# Genomic heterogeneity inflates the performance of variant pathogenicity predictions

**DOI:** 10.1101/2025.09.05.674459

**Authors:** Baiyu Lu, Xueshen Liu, Po-Yu Lin, Nadav Brandes

## Abstract

Recent studies have reported unprecedented accuracy predicting pathogenic variants across the genome, including in noncoding regions, using large AI models trained on vast genomic data. We present a comprehensive evaluation of these frontier models, showing that performance is inflated by differences in the prevalence of pathogenic variants across genomic contexts. We identify the best-performing models for each variant type and establish a benchmark to guide future progress.

## Supplementary Table S1 for "Genomic heterogeneity inflates the performance of variant pathogenicity predictions": SupplementaryTableS1.csv (part 1 of 3)

#CHROM	POS	ID	REF	ALT	ClinVar_label	ClinVar_gold_stars	ClinVarName_refseq_ids	ClinVarName_AAPOS	ClinVarName_AAREF	ClinVarName_AAALT	ClinVarName_coding_sequence	ClinVarName_splice	ClinVarName_RNA_gene	MANE_mRNA	MANE_mRNA_exon	MANE_coding_sequence	MANE_start_codon	MANE_stop_codon	MANE_five_prime_UTR	MANE_three_prime_UTR	MANE_mRNA_intron	MANE_mRNA_splice	MANE_snRNA	MANE_snRNA_exon	MANE_snoRNA	MANE_snoRNA_exon	MANE_other	MANE_transcript	ClinVarName_missense	ClinVarName_synonymous	ClinVarName_stop_gain	Union_stop_loss	Union_splice	MANE_intron	Union_RNA_gene	group: coding	group: noncoding	group: start loss	group: start loss + 3'UTR	group: start loss + 5'UTR	group: start loss + intron (non-splice)	group: missense	group: missense + 3'UTR	group: missense + 5'UTR	group: missense + intron (non-splice)	group: synonymous	group: synonymous + 3'UTR	group: synonymous + 5'UTR	group: synonymous + intron (non-splice)	group: stop gain	group: stop gain + 3'UTR	group: stop gain + 5'UTR	group: stop gain + intron (non-splice)	group: stop loss	group: stop loss + 3'UTR	group: stop loss + 5'UTR	group: stop synonymous	group: stop synonymous + 3'UTR	group: 5'UTR	group: 5'UTR + 3'UTR	group: 5'UTR + intron (non-splice)	group: 5'UTR + splice	group: 3'UTR	group: 3'UTR + intron (non-splice)	group: 3'UTR + splice	group: 3'UTR + RNA gene	group: splice	group: intron (non-splice)	group: intron (non-splice) + RNA gene	group: RNA gene	AlphaGenome_quantile	AlphaGenome_raw	Evo2	DNABERT2	Nucleotide_Transformer	PhyloP	GPN_MSA	Rule_based	ESM1b	ESM1v	ESM2	PrimateAI_3D	AlphaMissense	PhyloGPN
11	126275389	5	C	T	1	2	NM_017547.4	232	Q	*	1	0	0	1	1	1	0	0	0	0	0	0	0	0	0	0	0	{'NM_017547.4'}	FALSE	FALSE	TRUE	FALSE	FALSE	FALSE	FALSE	1	0	0	0	0	0	0	0	0	0	0	0	0	0	1	0	0	0	0	0	0	0	0	0	0	0	0	0	0	0	0	0	0	0	0	0.999688566	0.667480469	-0.004945815	0.156551055	0.03147221	1.220000029	-7.15	0.996586872	-21.2443428	-19.2093544	-17.34815216	0.969008027	0.9722	-2.367692828
6	26093008	14	G	A	0	1	NM_000410.4				0	0	0	1	0	0	0	0	0	0	1	0	0	0	0	0	0	{'NM_000410.4'}	FALSE	FALSE	FALSE	FALSE	FALSE	TRUE	FALSE	0	1	0	0	0	0	0	0	0	0	0	0	0	0	0	0	0	0	0	0	0	0	0	0	0	0	0	0	0	0	0	0	1	0	0	0.999120712	0.16109848	-0.000172496	0.297271778	0.006537419	-0.259000003	0.46	0.016076223						-0.072157621
6	26093215	18	G	T	1		NM_000410.4	330	R	M	1	0	0	1	1	1	0	0	0	0	0	0	0	0	0	0	0	{'NM_000410.4'}	TRUE	FALSE	FALSE	FALSE	FALSE	FALSE	FALSE	1	0	0	0	0	0	1	0	0	0	0	0	0	0	0	0	0	0	0	0	0	0	0	0	0	0	0	0	0	0	0	0	0	0	0	0.99975276	0.303222656	-0.001351655	0.136047911	0.009428857	0.337000012	-6.65	0.412115623	-7.85921526	-7.145905495	-7.026657581	0.561673371	0.3395	-4.984173
2	19989284	20	T	C	1		NM_020779.4				0	1	0	1	0	0	0	0	0	0	1	1	0	0	0	0	0	{'NM_020779.4', 'NM_001006657.2'}	FALSE	FALSE	FALSE	FALSE	TRUE	TRUE	FALSE	0	1	0	0	0	0	0	0	0	0	0	0	0	0	0	0	0	0	0	0	0	0	0	0	0	0	0	0	0	0	0	1	0	0	0	0.999989986	4.328125	-0.004210591	0.274422462	0.023103437	7.802000046	-9.44	0.993120927						-6.109895945
2	19945787	21	T	C	1		NM_020779.4	615	E	G	1	0	0	1	1	1	0	0	0	0	0	0	0	0	0	0	0	{'NM_020779.4', 'NM_001006657.2'}	TRUE	FALSE	FALSE	FALSE	FALSE	FALSE	FALSE	1	0	0	0	0	0	1	0	0	0	0	0	0	0	0	0	0	0	0	0	0	0	0	0	0	0	0	0	0	0	0	0	0	0	0	0.999989986	6.390625	-0.005667925	0.151722726	0.026608075	8.017000198	-11.46	0.412115623	-11.80676925	-2.265887618	-8.430677701	0.951778626	0.8742	-4.164026797
20	25302322	27	G	A	1	2	NM_001042472.3	352	R	*	1	0	0	1	1	1	0	0	0	0	0	0	0	0	0	0	0	{'NM_001042472.3'}	FALSE	FALSE	TRUE	FALSE	FALSE	FALSE	FALSE	1	0	0	0	0	0	0	0	0	0	0	0	0	0	1	0	0	0	0	0	0	0	0	0	0	0	0	0	0	0	0	0	0	0	0	0.998813331	0.359130859	-0.001533151	0.22466725	0.034073783	3.098999977	-8.41	0.996586872	-20.40964317	-16.51958275	-18.31790543	0.957336979	0.9996	-5.10649994
10	97600167	32	G	T	1		NM_138413.4				0	0	0	1	0	0	0	0	0	0	1	0	0	0	0	0	0	{'NM_138413.4'}	FALSE	FALSE	FALSE	FALSE	FALSE	TRUE	FALSE	0	1	0	0	0	0	0	0	0	0	0	0	0	0	0	0	0	0	0	0	0	0	0	0	0	0	0	0	0	0	0	0	1	0	0	0.999892354	1.971679688	-5.98E-05	0.116529153	0.063032897	1.373999953	-5.67	0.016076223						-1.829600394
10	97584912	33	G	C	1	1	NM_138413.4	70	R	P	1	0	0	1	1	1	0	0	0	0	0	0	0	0	0	0	0	{'NM_138413.4'}	TRUE	FALSE	FALSE	FALSE	FALSE	FALSE	FALSE	1	0	0	0	0	0	1	0	0	0	0	0	0	0	0	0	0	0	0	0	0	0	0	0	0	0	0	0	0	0	0	0	0	0	0	0.999977052	0.302490234	-0.001757264	0.126965087	0.018701834	2.799999952	-7.4	0.412115623	-12.12817192	-9.642763138	-3.604094982	0.756393013	0.6034	-3.366322309
2	61840319	35	G	A	1	2	NM_001201543.2	229	R	*	1	0	0	1	1	1	0	0	0	0	0	0	0	0	0	0	0	{'NM_001201543.2'}	FALSE	FALSE	TRUE	FALSE	FALSE	FALSE	FALSE	1	0	0	0	0	0	0	0	0	0	0	0	0	0	1	0	0	0	0	0	0	0	0	0	0	0	0	0	0	0	0	0	0	0	0	0.99836129	0.205742002	-0.001203895	0.141542769	0.017855582	1.024000049	-1.06	0.996586872	-19.01063347	-17.36931801	-17.79270172		0.9943	-0.127988935
2	61839695	36	T	A	1	2	NM_001201543.2	437	R	*	1	0	0	1	1	1	0	0	0	0	0	0	0	0	0	0	0	{'NM_001201543.2'}	FALSE	FALSE	TRUE	FALSE	FALSE	FALSE	FALSE	1	0	0	0	0	0	0	0	0	0	0	0	0	0	1	0	0	0	0	0	0	0	0	0	0	0	0	0	0	0	0	0	0	0	0	0.999363363	0.063679457	-0.005287528	0.223030205	0.013820448	1.036000013	-4.6	0.996586872	-18.47002411	-16.6161232	-17.40031433		0.9825	-1.363808364
2	61839437	38	G	A	1	2	NM_001201543.2	523	R	*	1	0	0	1	1	1	0	0	0	0	0	0	0	0	0	0	0	{'NM_001201543.2'}	FALSE	FALSE	TRUE	FALSE	FALSE	FALSE	FALSE	1	0	0	0	0	0	0	0	0	0	0	0	0	0	1	0	0	0	0	0	0	0	0	0	0	0	0	0	0	0	0	0	0	0	0	0.999268889	0.333052635	-0.004561365	0.412167191	0.062995539	1.200999975	-5.62	0.996586872	-18.47002411	-16.6161232	-17.40031433		0.9825	-0.28015548
2	61836075	39	G	A	1	1	NM_001201543.2	596	R	*	1	0	0	1	1	1	0	0	0	0	0	0	0	0	0	0	0	{'NM_001201543.2'}	FALSE	FALSE	TRUE	FALSE	FALSE	FALSE	FALSE	1	0	0	0	0	0	0	0	0	0	0	0	0	0	1	0	0	0	0	0	0	0	0	0	0	0	0	0	0	0	0	0	0	0	0	0.999950886	1.750976563	-0.012805879	0.319158044	0.051061634	1.697000027	-5.31	0.996586872	-18.47002411	-16.6161232	-17.40031433		0.3307	-2.07731545
19	36067415	42	G	C	1		NM_001083961.2	224	W	S	1	0	0	1	1	1	0	0	0	0	0	0	0	0	0	0	0	{'NM_001083961.2'}	TRUE	FALSE	FALSE	FALSE	FALSE	FALSE	FALSE	1	0	0	0	0	0	1	0	0	0	0	0	0	0	0	0	0	0	0	0	0	0	0	0	0	0	0	0	0	0	0	0	0	0	0	0.999035776	0.505859375	-0.005513907	0.136163229	0.012632131	10.00300026	-10.64	0.412115623	-12.16414583	-7.250916536	-12.13333536	0.942488134	0.9938	-2.245528951
19	36083099	43	C	T	1		NM_001083961.2	470	Q	*	1	0	0	1	1	1	0	0	0	0	0	0	0	0	0	0	0	{'NM_001083961.2'}	FALSE	FALSE	TRUE	FALSE	FALSE	FALSE	FALSE	1	0	0	0	0	0	0	0	0	0	0	0	0	0	1	0	0	0	0	0	0	0	0	0	0	0	0	0	0	0	0	0	0	0	0	0.99843514	0.104125977	-0.00185895	0.163700937	0.041338296	5.521999836	-10.05	0.996586872	-25.14946954	-16.50052591	-19.2611309		0.9998	-6.395614386
2	63492941	45	C	A	1		NM_015910.7				0	1	0	1	0	0	0	0	0	0	1	1	0	0	0	0	0	{'NM_015910.7'}	FALSE	FALSE	FALSE	FALSE	TRUE	TRUE	FALSE	0	1	0	0	0	0	0	0	0	0	0	0	0	0	0	0	0	0	0	0	0	0	0	0	0	0	0	0	0	0	0	1	0	0	0	0.999989986	5.48828125	-0.000981569	0.17789955	0.017528728	4.06799984	-6.53	0.993120927						-7.39696157
16	2496587	48	G	C	1	1	NM_001199107.2	147	D	H	1	0	0	1	1	1	0	0	0	0	0	0	0	0	0	0	0	{'NM_001199107.2'}	TRUE	FALSE	FALSE	FALSE	FALSE	FALSE	FALSE	1	0	0	0	0	0	1	0	0	0	0	0	0	0	0	0	0	0	0	0	0	0	0	0	0	0	0	0	0	0	0	0	0	0	0	0.999458253	0.20377636	-0.000959039	0.14050844	0.008118858	7.972000122	-7.65	0.412115623	-6.317949295	-5.796441555	-10.04578209	0.748394378	0.3475	-5.079452157
16	2496899	50	T	C	1		NM_001199107.2	251	F	L	1	0	0	1	1	1	0	0	0	0	0	0	0	0	0	0	0	{'NM_001199107.2'}	TRUE	FALSE	FALSE	FALSE	FALSE	FALSE	FALSE	1	0	0	0	0	0	1	0	0	0	0	0	0	0	0	0	0	0	0	0	0	0	0	0	0	0	0	0	0	0	0	0	0	0	0	0.998990238	0.104675293	-0.000889182	0.233999538	0.004757795	6.010000229	-7.48	0.412115623	-8.485831261	-5.928854942	-8.555875778	0.681520514	0.9603	-4.683825135
22	40924482	51	G	T	1	1	NM_022098.4	453	G	C	1	0	0	1	1	1	0	0	0	0	0	0	0	0	0	0	0	{'NM_022098.4'}	TRUE	FALSE	FALSE	FALSE	FALSE	FALSE	FALSE	1	0	0	0	0	0	1	0	0	0	0	0	0	0	0	0	0	0	0	0	0	0	0	0	0	0	0	0	0	0	0	0	0	0	0	0.999989986	6.19140625	-0.003547311	0.15564311	0.02910514	9.628000259	-9.95	0.412115623	-15.7115345	-13.54350281	-12.054492	0.926219175	0.9113	-4.377221674
1	243304716	61	A	T	1	1	NM_006642.5	227	K	*	1	0	0	1	1	1	0	0	0	0	0	0	0	0	0	0	0	{'NM_006642.5'}	FALSE	FALSE	TRUE	FALSE	FALSE	FALSE	FALSE	1	0	0	0	0	0	0	0	0	0	0	0	0	0	1	0	0	0	0	0	0	0	0	0	0	0	0	0	0	0	0	0	0	0	0	0.999948561	2.669921875	-0.003759742	0.144414637	0.076577898	3.04399991	-6.39	0.996586872	-23.56334305	-19.70703506	-19.14787865		0.9807	-2.609850824
1	45014803	66	G	A	1	1	NM_000374.5	281	G	E	1	0	0	1	1	1	0	0	0	0	0	0	0	0	0	0	0	{'NM_000374.5'}	TRUE	FALSE	FALSE	FALSE	FALSE	FALSE	FALSE	1	0	0	0	0	0	1	0	0	0	0	0	0	0	0	0	0	0	0	0	0	0	0	0	0	0	0	0	0	0	0	0	0	0	0	0.999746978	0.571289063	-0.003914356	0.140482867	0.011297762	7.414000034	-9.07	0.412115623	-12.67102432	-13.16521454	-12.02434158	0.942885	0.9512	-3.598312855
1	45014071	67	G	C	1	2	NM_000374.5				0	1	0	1	0	0	0	0	0	0	1	1	0	0	0	0	0	{'NM_000374.5'}	FALSE	FALSE	FALSE	FALSE	TRUE	TRUE	FALSE	0	1	0	0	0	0	0	0	0	0	0	0	0	0	0	0	0	0	0	0	0	0	0	0	0	0	0	0	0	0	0	1	0	0	0	0.999989986	8.96875	-0.005062699	0.270701335	0.019598056	9.013999939	-11.82	0.993120927						-6.087435603
1	45014835	69	C	G	1		NM_000374.5	292	R	G	1	0	0	1	1	1	0	0	0	0	0	0	0	0	0	0	0	{'NM_000374.5'}	TRUE	FALSE	FALSE	FALSE	FALSE	FALSE	FALSE	1	0	0	0	0	0	1	0	0	0	0	0	0	0	0	0	0	0	0	0	0	0	0	0	0	0	0	0	0	0	0	0	0	0	0	0.998840392	0.084106445	-0.001501203	0.201411745	0.019052913	4.322000027	-9.03	0.412115623	-9.519986153	-10.53258896	-10.32093716	0.839097564	0.5296	-0.62276721
1	45013187	70	C	T	1	1	NM_000374.5	62	P	L	1	0	0	1	1	1	0	0	0	0	0	0	0	0	0	0	0	{'NM_000374.5'}	TRUE	FALSE	FALSE	FALSE	FALSE	FALSE	FALSE	1	0	0	0	0	0	1	0	0	0	0	0	0	0	0	0	0	0	0	0	0	0	0	0	0	0	0	0	0	0	0	0	0	0	0	0.999696016	1.319335938	-0.003304303	0.28404462	0.00818462	7.241000175	-10.29	0.412115623	-10.28690338	-8.718123436	-10.98420238	0.832680227	0.3744	-1.765571892
1	45014017	74	C	T	1		NM_000374.5	195	L	F	1	0	0	1	1	1	0	0	0	0	0	0	0	0	0	0	0	{'NM_000374.5'}	TRUE	FALSE	FALSE	FALSE	FALSE	FALSE	FALSE	1	0	0	0	0	0	1	0	0	0	0	0	0	0	0	0	0	0	0	0	0	0	0	0	0	0	0	0	0	0	0	0	0	0	0	0.999035776	0.342773438	-0.000853777	0.240120857	0.005773458	3.463000059	-6.54	0.412115623	-7.50345993	-7.844010353	-9.335680008	0.787694456	0.7375	-1.149139829
1	45014976	75	C	A	1	1	NM_000374.5	304	N	K	1	0	0	1	1	1	0	0	0	0	0	0	0	0	0	0	0	{'NM_000374.5'}	TRUE	FALSE	FALSE	FALSE	FALSE	FALSE	FALSE	1	0	0	0	0	0	1	0	0	0	0	0	0	0	0	0	0	0	0	0	0	0	0	0	0	0	0	0	0	0	0	0	0	0	0	0.999318659	0.738769531	-0.002808929	0.261587746	0.010037948	0.268000007	-8.21	0.412115623	-11.21681023	-16.91613197	-13.94954681	0.900830396	0.9895	-4.00953114
10	89223710	78	C	A	1	2	NM_000235.4	266	G	*	1	0	0	1	1	1	0	0	0	0	0	0	0	0	0	0	0	{'NM_000235.4'}	FALSE	FALSE	TRUE	FALSE	FALSE	FALSE	FALSE	1	0	0	0	0	0	0	0	0	0	0	0	0	0	1	0	0	0	0	0	0	0	0	0	0	0	0	0	0	0	0	0	0	0	0	0.999747217	1.467773438	-0.011311889	0.187127795	0.042834348	5.331999779	-8.83	0.996586872	-20.31253052	-17.68774033	-18.14530945	0.952864052	0.9912	-4.754496455
10	89222510	81	C	T	1	1	NM_000235.4				0	1	0	1	0	0	0	0	0	0	1	1	0	0	0	0	0	{'NM_000235.4'}	FALSE	FALSE	FALSE	FALSE	TRUE	TRUE	FALSE	0	1	0	0	0	0	0	0	0	0	0	0	0	0	0	0	0	0	0	0	0	0	0	0	0	0	0	0	0	0	0	1	0	0	0	0.999989986	8.375	-0.016456842	0.136075489	0.031401166	7.079999924	-8.88	0.993120927						-6.300651073
10	89245776	82	G	C	1	1	NM_000235.4	43	Y	*	1	0	0	1	1	1	0	0	0	0	0	0	0	0	0	0	0	{'NM_000235.4'}	FALSE	FALSE	TRUE	FALSE	FALSE	FALSE	FALSE	1	0	0	0	0	0	0	0	0	0	0	0	0	0	1	0	0	0	0	0	0	0	0	0	0	0	0	0	0	0	0	0	0	0	0	0.999964416	2.84375	-0.003371	0.137803643	0.060004092	2.299999952	-6.6	0.996586872	-21.15163422	-20.95470428	-20.09323502	0.977743284	0.9964	-4.461081386
10	98490103	88	G	A	1	1	NM_021828.5	472	R	*	1	0	0	1	1	1	0	0	0	0	0	0	0	0	0	0	0	{'NM_021828.5'}	FALSE	FALSE	TRUE	FALSE	FALSE	FALSE	FALSE	1	0	0	0	0	0	0	0	0	0	0	0	0	0	1	0	0	0	0	0	0	0	0	0	0	0	0	0	0	0	0	0	0	0	0	0.999912441	0.788618565	-0.002776265	0.303893591	0.031608925	2.407000065	-8.5	0.996586872	-19.27306747	-21.44294548	-17.84186935		0.9998	-4.112374127
8	18061724	91	G	T	1		NM_177924.5	222	T	K	1	0	0	1	1	1	0	0	0	0	0	0	0	0	0	0	0	{'NM_177924.5'}	TRUE	FALSE	FALSE	FALSE	FALSE	FALSE	FALSE	1	0	0	0	0	0	1	0	0	0	0	0	0	0	0	0	0	0	0	0	0	0	0	0	0	0	0	0	0	0	0	0	0	0	0	0.998575389	0.553222656	-0.001682162	0.162993011	0.039673695	8.446000099	-7.83	0.412115623	-15.2837677	-11.15926933	-10.7911396	0.926771965	0.9765	-1.921921775
8	18059424	94	T	C	1		NM_177924.5	320	N	D	1	0	0	1	1	1	0	0	0	0	0	0	0	0	0	0	0	{'NM_177924.5'}	TRUE	FALSE	FALSE	FALSE	FALSE	FALSE	FALSE	1	0	0	0	0	0	1	0	0	0	0	0	0	0	0	0	0	0	0	0	0	0	0	0	0	0	0	0	0	0	0	0	0	0	0	0.999121964	0.737792969	-0.001859427	0.236046444	0.022809167	7.414000034	-8.29	0.412115623	-12.69381142	-6.769568443	-10.39513397	0.892056043	0.9559	-0.468388341
8	18062383	95	G	C	1		NM_177924.5	182	L	V	1	0	0	1	1	1	0	0	0	0	0	0	0	0	0	0	0	{'NM_177924.5'}	TRUE	FALSE	FALSE	FALSE	FALSE	FALSE	FALSE	1	0	0	0	0	0	1	0	0	0	0	0	0	0	0	0	0	0	0	0	0	0	0	0	0	0	0	0	0	0	0	0	0	0	0	0.998398602	0.362304688	-0.001034617	0.186300567	0.012851349	4.021999836	-7.13	0.412115623	-8.1658535	-5.415677071	-7.530863762	0.756520824	0.554	-1.935946405
22	30615623	97	G	C	0	2	NM_000355.4	259	R	P	1	0	0	1	1	1	0	0	0	0	0	0	0	0	0	0	0	{'NM_000355.4'}	TRUE	FALSE	FALSE	FALSE	FALSE	FALSE	FALSE	1	0	0	0	0	0	1	0	0	0	0	0	0	0	0	0	0	0	0	0	0	0	0	0	0	0	0	0	0	0	0	0	0	0	0	0.999821007	1.415373802	0.000285745	0.131948888	0.016922409	0.372999996	1.53	0.412115623	-2.08494854	-1.043508768	-2.322464228	0.193769643	0.0576	-0.471930593
22	30613044	98	T	G	1		NM_000355.4				0	1	0	1	0	0	0	0	0	0	1	1	0	0	0	0	0	{'NM_000355.4'}	FALSE	FALSE	FALSE	FALSE	TRUE	TRUE	FALSE	0	1	0	0	0	0	0	0	0	0	0	0	0	0	0	0	0	0	0	0	0	0	0	0	0	0	0	0	0	0	0	1	0	0	0	0.999989986	6.875	-0.0050897	0.10768652	0.040473435	3.052999973	-8.97	0.993120927						-6.544068217
22	30615125	100	A	T	1		NM_000355.4				0	0	0	1	0	0	0	0	0	0	1	0	0	0	0	0	0	{'NM_000355.4'}	FALSE	FALSE	FALSE	FALSE	FALSE	TRUE	FALSE	0	1	0	0	0	0	0	0	0	0	0	0	0	0	0	0	0	0	0	0	0	0	0	0	0	0	0	0	0	0	0	0	1	0	0	0.999989986	7.07421875	-0.003657639	0.163816993	0.009966967	-0.138999999	-1.49	0.016076223						-1.699511349
2	29073503	101	C	T	1		NM_001029883.3	253	W	*	1	0	0	1	1	1	0	0	0	0	0	0	0	0	0	0	0	{'NM_001029883.3'}	FALSE	FALSE	TRUE	FALSE	FALSE	FALSE	FALSE	1	0	0	0	0	0	0	0	0	0	0	0	0	0	1	0	0	0	0	0	0	0	0	0	0	0	0	0	0	0	0	0	0	0	0	0.999794424	0.518585205	-0.001693249	0.105276151	0.036458845	7.138000011	-7.37	0.996586872	-17.04415394	-7.930297124	-17.60098383	0.93097456	0.9922	-4.121791005
2	29073706	104	G	A	1		NM_001029883.3	186	Q	*	1	0	0	1	1	1	0	0	0	0	0	0	0	0	0	0	0	{'NM_001029883.3'}	FALSE	FALSE	TRUE	FALSE	FALSE	FALSE	FALSE	1	0	0	0	0	0	0	0	0	0	0	0	0	0	1	0	0	0	0	0	0	0	0	0	0	0	0	0	0	0	0	0	0	0	0	0.999979973	0.29959631	-0.002564073	0.231822029	0.01967043	2.964999914	-6.62	0.996586872	-17.04415394	-7.930297124	-17.60098383	0.939610743	0.9922	-0.862360597
2	96254117	107	T	G	1	2	NM_017849.4				0	1	0	1	0	0	0	0	0	0	1	1	0	0	0	0	0	{'NM_017849.4'}	FALSE	FALSE	FALSE	FALSE	TRUE	TRUE	FALSE	0	1	0	0	0	0	0	0	0	0	0	0	0	0	0	0	0	0	0	0	0	0	0	0	0	0	0	0	0	0	0	1	0	0	0	0.999989986	8.34375	-0.001529932	0.126966493	0.016728677	2.944000006	-9.12	0.993120927						-4.77303271
14	77444311	111	G	A	1		NM_001193315.2	179	Q	*	1	0	0	1	1	1	0	0	0	0	0	0	0	0	0	0	0	{'NM_001193315.2'}	FALSE	FALSE	TRUE	FALSE	FALSE	FALSE	FALSE	1	0	0	0	0	0	0	0	0	0	0	0	0	0	1	0	0	0	0	0	0	0	0	0	0	0	0	0	0	0	0	0	0	0	0	0.998728335	0.553710938	-0.002115011	0.425026568	0.029246487	5.512000084	-9.16	0.996586872	-21.28914642	-13.79715252	-19.21291351		0.9997	-5.1943506
14	77442636	113	G	A	1	1	NM_001193315.2	220	R	*	1	0	0	1	1	1	0	0	0	0	0	0	0	0	0	0	0	{'NM_001193315.2'}	FALSE	FALSE	TRUE	FALSE	FALSE	FALSE	FALSE	1	0	0	0	0	0	0	0	0	0	0	0	0	0	1	0	0	0	0	0	0	0	0	0	0	0	0	0	0	0	0	0	0	0	0	0.99955982	0.867096901	-0.009799838	0.22720648	0.030005758	5.474999905	-8.16	0.996586872	-21.28914642	-13.79715252	-19.21291351		0.9997	-4.953188211
14	77435885	114	G	A	1		NM_001193315.2	291	Q	*	1	0	0	1	1	1	0	0	0	0	0	0	0	0	0	0	0	{'NM_001193315.2'}	FALSE	FALSE	TRUE	FALSE	FALSE	FALSE	FALSE	1	0	0	0	0	0	0	0	0	0	0	0	0	0	1	0	0	0	0	0	0	0	0	0	0	0	0	0	0	0	0	0	0	0	0	0.999821186	1.768554688	-0.005254805	0.168477116	0.059856759	7.659999847	-8.87	0.996586872	-21.28914642	-13.79715252	-19.21291351		0.9997	-0.078772858
14	77454101	115	A	C	1		NM_001193315.2	1	M	R	1	0	0	1	1	1	1	0	0	0	0	0	0	0	0	0	0	{'NM_001193315.2'}	TRUE	FALSE	FALSE	FALSE	FALSE	FALSE	FALSE	1	0	1	0	0	0	0	0	0	0	0	0	0	0	0	0	0	0	0	0	0	0	0	0	0	0	0	0	0	0	0	0	0	0	0	0.999943554	2.1328125	-0.000997901	0.122916735	0.015443437	7.856999874	-11.7	0.977647059	-5.794454575	-7.730098248	-11.19286633			-7.926854253
21	43062988	117	C	T	1	2	NM_000071.3	307	G	S	1	0	0	1	1	1	0	0	0	0	0	0	0	0	0	0	0	{'NM_000071.3'}	TRUE	FALSE	FALSE	FALSE	FALSE	FALSE	FALSE	1	0	0	0	0	0	1	0	0	0	0	0	0	0	0	0	0	0	0	0	0	0	0	0	0	0	0	0	0	0	0	0	0	0	0	0.995881259	0.132529974	-0.001050234	0.21437949	0.012151804	6.84800005	-7.8	0.412115623	-12.89711571	-12.34485054	-10.54673672	0.849624455	0.8278	-3.392808259
21	43063074	120	A	G	1	2	NM_000071.3	278	I	T	1	0	0	1	1	1	0	0	0	0	0	0	0	0	0	0	0	{'NM_000071.3'}	TRUE	FALSE	FALSE	FALSE	FALSE	FALSE	FALSE	1	0	0	0	0	0	1	0	0	0	0	0	0	0	0	0	0	0	0	0	0	0	0	0	0	0	0	0	0	0	0	0	0	0	0	0.999716043	0.550314426	-0.001430035	0.190076956	0.017328421	8.102999687	-7.1	0.412115623	-11.41526127	-10.89068699	-8.902738571	0.757928757	0.1585	-1.783391595
21	43058970	128	T	G	1	2	NM_000071.3				0	1	0	1	0	0	0	0	0	0	1	1	0	0	0	0	0	{'NM_000071.3'}	FALSE	FALSE	FALSE	FALSE	TRUE	TRUE	FALSE	0	1	0	0	0	0	0	0	0	0	0	0	0	0	0	0	0	0	0	0	0	0	0	0	0	0	0	0	0	0	0	1	0	0	0	0.999989986	5.0078125	-0.001912832	0.220191159	0.034713064	7.596000195	-11.87	0.993120927						-5.371808767
21	43065481	132	G	A	1	2	NM_000071.3	191	T	M	1	0	0	1	1	1	0	0	0	0	0	0	0	0	0	0	0	{'NM_000071.3'}	TRUE	FALSE	FALSE	FALSE	FALSE	FALSE	FALSE	1	0	0	0	0	0	1	0	0	0	0	0	0	0	0	0	0	0	0	0	0	0	0	0	0	0	0	0	0	0	0	0	0	0	0	0.999658465	0.505563736	-0.00148654	0.059304311	0.010972763	8.354999542	-7.88	0.412115623	-13.48976517	-14.35977077	-12.05242729	0.854449937	0.7157	-5.994566441
20	765564	140	C	A	1		NM_033409.4	71	E	*	1	0	0	1	1	1	0	0	0	0	0	0	0	0	0	0	0	{'NM_033409.4'}	FALSE	FALSE	TRUE	FALSE	FALSE	FALSE	FALSE	1	0	0	0	0	0	0	0	0	0	0	0	0	0	1	0	0	0	0	0	0	0	0	0	0	0	0	0	0	0	0	0	0	0	0	0.999625444	0.1796875	-0.001928389	0.176652605	0.039968894	7.835999966	-10.47	0.996586872	-20.49606895	-18.57956314	-18.49259949		0.9744	-2.733578257
20	763901	142	A	G	1		NM_033409.4	224	F	L	1	0	0	1	1	1	0	0	0	0	0	0	0	0	0	0	0	{'NM_033409.4'}	TRUE	FALSE	FALSE	FALSE	FALSE	FALSE	FALSE	1	0	0	0	0	0	1	0	0	0	0	0	0	0	0	0	0	0	0	0	0	0	0	0	0	0	0	0	0	0	0	0	0	0	0	0.999779701	0.536132813	-0.001549542	0.229465664	0.00652455	7.455999851	-6	0.412115623	-8.459136963	-8.498726845	-7.404362679	0.56196803	0.8445	-2.263074458
20	765693	145	G	T	1		NM_033409.4	28	P	T	1	0	0	1	1	1	0	0	0	0	0	0	0	0	0	0	0	{'NM_033409.4'}	TRUE	FALSE	FALSE	FALSE	FALSE	FALSE	FALSE	1	0	0	0	0	0	1	0	0	0	0	0	0	0	0	0	0	0	0	0	0	0	0	0	0	0	0	0	0	0	0	0	0	0	0	0.998637259	1.177032471	-0.003143847	0.299478331	0.006059083	9.911999702	-9.45	0.412115623	-11.13948631	-10.50253582	-10.44522953	0.853022859	0.5805	-4.313040853
10	124412169	146	C	T	1	2	NM_000274.4	1	M	I	1	0	0	1	1	1	1	0	0	0	0	0	0	0	0	0	0	{'NM_000274.4'}	TRUE	FALSE	FALSE	FALSE	FALSE	FALSE	FALSE	1	0	1	0	0	0	0	0	0	0	0	0	0	0	0	0	0	0	0	0	0	0	0	0	0	0	0	0	0	0	0	0	0	0	0	0.998813331	0.437037468	-0.002859533	0.147874096	0.026884666	6.287000179	-8.29	0.977647059	-10.2006588	-11.9812355	-11.09141159			-4.266033411
10	124412009	150	A	G	1		NM_000274.4	55	Y	H	1	0	0	1	1	1	0	0	0	0	0	0	0	0	0	0	0	{'NM_000274.4'}	TRUE	FALSE	FALSE	FALSE	FALSE	FALSE	FALSE	1	0	0	0	0	0	1	0	0	0	0	0	0	0	0	0	0	0	0	0	0	0	0	0	0	0	0	0	0	0	0	0	0	0	0	0.994047642	0.193359375	-0.00259769	0.147053104	0.009828515	8.92800045	-9.6	0.412115623	-15.61842632	-12.72266579	-11.52622318	0.674997192	0.991	-1.121445283
10	124408887	151	C	A	1		NM_000274.4	93	C	F	1	0	0	1	1	1	0	0	0	0	0	0	0	0	0	0	0	{'NM_000274.4'}	TRUE	FALSE	FALSE	FALSE	FALSE	FALSE	FALSE	1	0	0	0	0	0	1	0	0	0	0	0	0	0	0	0	0	0	0	0	0	0	0	0	0	0	0	0	0	0	0	0	0	0	0	0.998698711	0.505853653	-0.002850175	0.293992665	0.011671405	7.559000015	-10.23	0.412115623	-13.89112377	-12.04205418	-11.57080746	0.847798031	0.6412	-2.83936283
10	124398057	156	A	G	1	2	NM_000274.4	402	L	P	1	0	0	1	1	1	0	0	0	0	0	0	0	0	0	0	0	{'NM_000274.4'}	TRUE	FALSE	FALSE	FALSE	FALSE	FALSE	FALSE	1	0	0	0	0	0	1	0	0	0	0	0	0	0	0	0	0	0	0	0	0	0	0	0	0	0	0	0	0	0	0	0	0	0	0	0.997737169	0.092469215	-0.003116012	0.332846051	0.008162014	8.855999947	-12.22	0.412115623	-17.29187584	-16.02995682	-13.28287792	0.954614439	0.9952	-7.542612314
10	124397951	158	C	G	0		NM_000274.4	437	L	F	1	0	0	1	1	1	0	0	0	0	0	0	0	0	0	0	0	{'NM_000274.4'}	TRUE	FALSE	FALSE	FALSE	FALSE	FALSE	FALSE	1	0	0	0	0	0	1	0	0	0	0	0	0	0	0	0	0	0	0	0	0	0	0	0	0	0	0	0	0	0	0	0	0	0	0	0.998990238	0.476750374	-0.001218319	0.113792105	0.010795103	4.640999794	-8.35	0.412115623	-7.760047913	-7.966673374	-9.066033363	0.634738861	0.1017	-3.329935014
10	124403835	160	T	C	1		NM_000274.4	245	Y	C	1	0	0	1	1	1	0	0	0	0	0	0	0	0	0	0	0	{'NM_000274.4'}	TRUE	FALSE	FALSE	FALSE	FALSE	FALSE	FALSE	1	0	0	0	0	0	1	0	0	0	0	0	0	0	0	0	0	0	0	0	0	0	0	0	0	0	0	0	0	0	0	0	0	0	0	0.998575389	0.567382813	-0.002230525	0.103590309	0.021345762	7.631999969	-8.7	0.412115623	-11.14826584	-12.97593117	-12.10061169	0.825235508	0.7828	-5.133739352
10	124400865	161	G	A	0	2	NM_000274.4	378	N	=	1	0	0	1	1	1	0	0	0	0	0	0	0	0	0	0	0	{'NM_000274.4'}	FALSE	TRUE	FALSE	FALSE	FALSE	FALSE	FALSE	1	0	0	0	0	0	0	0	0	0	1	0	0	0	0	0	0	0	0	0	0	0	0	0	0	0	0	0	0	0	0	0	0	0	0	0.997684419	0.106264114	0.000238776	0.285191316	0.017284498	-0.086999997	2.9	0.006608605						2.268679135
10	124401785	164	G	A	1		NM_000274.4	319	H	Y	1	0	0	1	1	1	0	0	0	0	0	0	0	0	0	0	0	{'NM_000274.4'}	TRUE	FALSE	FALSE	FALSE	FALSE	FALSE	FALSE	1	0	0	0	0	0	1	0	0	0	0	0	0	0	0	0	0	0	0	0	0	0	0	0	0	0	0	0	0	0	0	0	0	0	0	0.998668373	0.308520317	-0.00214231	0.283556756	0.009909891	9.508999825	-9.75	0.412115623	-12.5161562	-10.97474098	-12.00240707	0.705248281	0.8746	-6.517106771
10	124405534	167	C	T	1		NM_000274.4	184	A	T	1	0	0	1	1	1	0	0	0	0	0	0	0	0	0	0	0	{'NM_000274.4'}	TRUE	FALSE	FALSE	FALSE	FALSE	FALSE	FALSE	1	0	0	0	0	0	1	0	0	0	0	0	0	0	0	0	0	0	0	0	0	0	0	0	0	0	0	0	0	0	0	0	0	0	0	0.998813331	0.442187309	-0.001085222	0.105667038	0.010425196	7.471000195	-8.1	0.412115623	-4.494222164	-11.2943964	-7.149691105	0.670399692	0.5699	-1.672055781
10	124403820	169	C	G	1		NM_000274.4	250	R	P	1	0	0	1	1	1	0	0	0	0	0	0	0	0	0	0	0	{'NM_000274.4'}	TRUE	FALSE	FALSE	FALSE	FALSE	FALSE	FALSE	1	0	0	0	0	0	1	0	0	0	0	0	0	0	0	0	0	0	0	0	0	0	0	0	0	0	0	0	0	0	0	0	0	0	0	0.99905771	0.690429688	-0.002577603	0.186178214	0.012869108	5.816999912	-9.57	0.412115623	-20.4907074	-18.15244102	-11.17682838	0.893787434	0.9734	-4.673720837
10	124398061	173	C	A	1	2	NM_000274.4	401	G	*	1	0	0	1	1	1	0	0	0	0	0	0	0	0	0	0	0	{'NM_000274.4'}	FALSE	FALSE	TRUE	FALSE	FALSE	FALSE	FALSE	1	0	0	0	0	0	0	0	0	0	0	0	0	0	1	0	0	0	0	0	0	0	0	0	0	0	0	0	0	0	0	0	0	0	0	0.998942554	0.309231997	-0.006309867	0.291974392	0.0944425	7.493000031	-12.29	0.996586872	-22.42045593	-22.68764114	-19.38226891		0.9977	-7.625312805
10	124405457	175	A	T	1	2	NM_000274.4	209	Y	*	1	0	0	1	1	1	0	0	0	0	0	0	0	0	0	0	0	{'NM_000274.4'}	FALSE	FALSE	TRUE	FALSE	FALSE	FALSE	FALSE	1	0	0	0	0	0	0	0	0	0	0	0	0	0	1	0	0	0	0	0	0	0	0	0	0	0	0	0	0	0	0	0	0	0	0	0.999634027	0.252197266	-0.020773113	0.348650404	0.311257095	0.953000009	-8.75	0.996586872	-24.1879921	-24.01631927	-19.99352264		0.9977	-2.401482344
10	124397986	177	G	A	1	2	NM_000274.4	426	R	*	1	0	0	1	1	1	0	0	0	0	0	0	0	0	0	0	0	{'NM_000274.4'}	FALSE	FALSE	TRUE	FALSE	FALSE	FALSE	FALSE	1	0	0	0	0	0	0	0	0	0	0	0	0	0	1	0	0	0	0	0	0	0	0	0	0	0	0	0	0	0	0	0	0	0	0	0.999894679	0.234168053	-0.002364576	0.164051428	0.048355538	2.563999891	-5.11	0.996586872	-19.70476913	-20.38358498	-17.87539291		0.976	-4.021945
10	124405551	179	C	T	1	1	NM_000274.4	178	W	*	1	0	0	1	1	1	0	0	0	0	0	0	0	0	0	0	0	{'NM_000274.4'}	FALSE	FALSE	TRUE	FALSE	FALSE	FALSE	FALSE	1	0	0	0	0	0	0	0	0	0	0	0	0	0	1	0	0	0	0	0	0	0	0	0	0	0	0	0	0	0	0	0	0	0	0	0.999569893	0.424316406	-0.004193783	0.100154809	0.037791998	7.471000195	-10.53	0.996586872	-24.1879921	-24.01631927	-19.99352264		0.9977	-5.096137464
8	104428071	184	T	C	1	2	NM_001385.3	334	Q	R	1	0	0	1	1	1	0	0	0	0	0	0	0	0	0	0	0	{'NM_001385.3'}	TRUE	FALSE	FALSE	FALSE	FALSE	FALSE	FALSE	1	0	0	0	0	0	1	0	0	0	0	0	0	0	0	0	0	0	0	0	0	0	0	0	0	0	0	0	0	0	0	0	0	0	0	0.999458253	0.196222782	-0.001582027	0.212101623	0.029460863	8.017000198	-9.24	0.412115623	-12.08294487	-11.50416851	-10.06437683	0.801664316	0.772	-7.430345297
8	104392924	185	C	T	1		NM_001385.3	435	G	R	1	0	0	1	1	1	0	0	0	0	0	0	0	0	0	0	0	{'NM_001385.3'}	TRUE	FALSE	FALSE	FALSE	FALSE	FALSE	FALSE	1	0	0	0	0	0	1	0	0	0	0	0	0	0	0	0	0	0	0	0	0	0	0	0	0	0	0	0	0	0	0	0	0	0	0	0.999972403	0.391798496	-0.002494574	0.218521893	0.022856644	7.56799984	-8.31	0.412115623	-12.2512207	-13.13911629	-11.80485535	0.956327842	0.9731	-5.937719345
8	104424247	187	C	A	1		NM_001385.3	412	R	M	1	0	0	1	1	1	0	0	0	0	0	0	0	0	0	0	0	{'NM_001385.3'}	TRUE	FALSE	FALSE	FALSE	FALSE	FALSE	FALSE	1	0	0	0	0	0	1	0	0	0	0	0	0	0	0	0	0	0	0	0	0	0	0	0	0	0	0	0	0	0	0	0	0	0	0	0.999979973	1.451171875	-0.000898957	0.211875295	0.022848283	5.756000042	-9.73	0.412115623	-9.618251801	-10.44354057	-9.073589325	0.852317719	0.7754	-4.911044955
5	172422498	191	T	G	1		NM_001017995.3				0	1	0	1	0	0	0	0	0	0	1	1	0	0	0	0	0	{'NM_001017995.3'}	FALSE	FALSE	FALSE	FALSE	TRUE	TRUE	FALSE	0	1	0	0	0	0	0	0	0	0	0	0	0	0	0	0	0	0	0	0	0	0	0	0	0	0	0	0	0	0	0	1	0	0	0	0.999989986	6.6796875	-0.002245188	0.163478108	0.059406835	4.614999771	-10.32	0.993120927						-8.291538954
4	43020345	193	C	A	1	1	NM_001080476.3				0	0	0	1	0	0	0	0	0	0	1	0	0	0	0	0	0	{'NM_001080476.3'}	FALSE	FALSE	FALSE	FALSE	FALSE	TRUE	FALSE	0	1	0	0	0	0	0	0	0	0	0	0	0	0	0	0	0	0	0	0	0	0	0	0	0	0	0	0	0	0	0	0	1	0	0	0.999984503	3.685546875	-0.007567406	0.25654186	0.034160759	3.49000001	-2.23	0.016076223						-1.331502438
11	61393965	197	G	T	1	2	NM_001173990.3	73	R	L	1	0	0	1	1	1	0	0	0	0	0	0	0	0	0	0	0	{'NM_001173990.3'}	TRUE	FALSE	FALSE	FALSE	FALSE	FALSE	FALSE	1	0	0	0	0	0	1	0	0	0	0	0	0	0	0	0	0	0	0	0	0	0	0	0	0	0	0	0	0	0	0	0	0	0	0	0.999876261	0.361328125	-0.009228587	0.113880863	0.047285897	6.697999954	-9.12	0.412115623	-10.79298592	-8.680779457	-8.834647179	0.808544945	0.8219	-3.718587995
16	58017332	201	A	C	1		NM_024598.4				0	1	0	1	0	0	0	0	0	0	1	1	0	0	0	0	0	{'NM_024598.4'}	FALSE	FALSE	FALSE	FALSE	TRUE	TRUE	FALSE	0	1	0	0	0	0	0	0	0	0	0	0	0	0	0	0	0	0	0	0	0	0	0	0	0	0	0	0	0	0	0	1	0	0	0	0.999989986	6.2578125	-0.009396434	0.137966215	0.02475513	7.671000004	-10.6	0.993120927						-6.560983896
16	58014325	203	A	G	1		NM_024598.4	168	R	G	1	0	0	1	1	1	0	0	0	0	0	0	0	0	0	0	0	{'NM_024598.4'}	TRUE	FALSE	FALSE	FALSE	FALSE	FALSE	FALSE	1	0	0	0	0	0	1	0	0	0	0	0	0	0	0	0	0	0	0	0	0	0	0	0	0	0	0	0	0	0	0	0	0	0	0	0.999989986	6.6328125	-0.006232381	0.22331798	0.021096427	5.972000122	-9.08	0.412115623	-14.85268116	-13.02272797	-11.34907246	0.893570508	0.9208	-0.906178266
19	33401862	208	C	T	1	2	NM_000285.4	276	D	N	1	0	0	1	1	1	0	0	0	0	0	0	0	0	0	0	0	{'NM_000285.4'}	TRUE	FALSE	FALSE	FALSE	FALSE	FALSE	FALSE	1	0	0	0	0	0	1	0	0	0	0	0	0	0	0	0	0	0	0	0	0	0	0	0	0	0	0	0	0	0	0	0	0	0	0	0.996802986	0.092346191	-0.000832796	0.262346093	0.008325558	7.412000179	-7.83	0.412115623	-8.924920082	-14.1196022	-10.51841068	0.845427836	0.9946	-6.27408278
19	33411697	215	G	A	1	1	NM_000285.4	265	R	*	1	0	0	1	1	1	0	0	0	0	0	0	0	0	0	0	0	{'NM_000285.4'}	FALSE	FALSE	TRUE	FALSE	FALSE	FALSE	FALSE	1	0	0	0	0	0	0	0	0	0	0	0	0	0	1	0	0	0	0	0	0	0	0	0	0	0	0	0	0	0	0	0	0	0	0	0.997150779	0.339355469	-0.01533854	0.225096505	0.027798628	2.247999907	-6.32	0.996586872	-23.25264931	-22.31386566	-18.99668503	0.986422476	0.9994	-5.700098395
19	33388000	216	C	T	1		NM_000285.4	412	E	K	1	0	0	1	1	1	0	0	0	0	0	0	0	0	0	0	0	{'NM_000285.4'}	TRUE	FALSE	FALSE	FALSE	FALSE	FALSE	FALSE	1	0	0	0	0	0	1	0	0	0	0	0	0	0	0	0	0	0	0	0	0	0	0	0	0	0	0	0	0	0	0	0	0	0	0	0.996946931	0.090741873	-0.002481222	0.120225496	0.009527833	7.374000072	-10.4	0.412115623	-13.06131458	-13.16783333	-14.66415024	0.917450956	0.9906	-7.283879519
19	33464006	218	G	A	1		NM_000285.4	202	S	F	1	0	0	1	1	1	0	0	0	0	0	0	0	0	0	0	0	{'NM_000285.4'}	TRUE	FALSE	FALSE	FALSE	FALSE	FALSE	FALSE	1	0	0	0	0	0	1	0	0	0	0	0	0	0	0	0	0	0	0	0	0	0	0	0	0	0	0	0	0	0	0	0	0	0	0	0.995048404	0.101074219	-0.004171014	0.257980768	0.014968141	7.046000004	-9.92	0.412115623	-14.38175201	-16.06151009	-13.6967001	0.896345285	0.9964	-8.117090702
4	177438764	219	C	G	1	2	NM_000027.4	163	C	S	1	0	0	1	1	1	0	0	0	0	0	0	0	0	0	0	0	{'NM_000027.4'}	TRUE	FALSE	FALSE	FALSE	FALSE	FALSE	FALSE	1	0	0	0	0	0	1	0	0	0	0	0	0	0	0	0	0	0	0	0	0	0	0	0	0	0	0	0	0	0	0	0	0	0	0	0.999505997	0.108995438	0.001883745	0.108252838	0.012238459	6.619999886	-8.28	0.412115623	-8.936530113	-11.50496387	-12.22226238	0.60066636	0.9579	-1.184411407
4	177433250	220	C	T	1		NM_000027.4	302	G	R	1	0	0	1	1	1	0	0	0	0	0	0	0	0	0	0	0	{'NM_000027.4'}	TRUE	FALSE	FALSE	FALSE	FALSE	FALSE	FALSE	1	0	0	0	0	0	1	0	0	0	0	0	0	0	0	0	0	0	0	0	0	0	0	0	0	0	0	0	0	0	0	0	0	0	0	0.999746978	0.311632156	-0.005382657	0.107908345	0.014751116	7.342999935	-7.89	0.412115623	-14.97584724	-10.97399712	-14.06277657	0.924763703	0.8835	-2.304037333
4	177440340	229	A	G	1	2	NM_000027.4	72	S	P	1	0	0	1	1	1	0	0	0	0	0	0	0	0	0	0	0	{'NM_000027.4'}	TRUE	FALSE	FALSE	FALSE	FALSE	FALSE	FALSE	1	0	0	0	0	0	1	0	0	0	0	0	0	0	0	0	0	0	0	0	0	0	0	0	0	0	0	0	0	0	0	0	0	0	0	0.999445617	0.276757956	-0.001008868	0.221791495	0.031949763	3.147000074	-4.55	0.412115623	-11.46626472	-11.55503941	-9.186684608	0.761159937	0.7297	-5.338032603
18	74263479	230	T	C	1		NM_148923.4				0	1	0	1	0	0	0	0	0	0	1	1	0	0	0	0	0	{'NM_148923.4'}	FALSE	FALSE	FALSE	FALSE	TRUE	TRUE	FALSE	0	1	0	0	0	0	0	0	0	0	0	0	0	0	0	0	0	0	0	0	0	0	0	0	0	0	0	0	0	0	0	1	0	0	0	0.999989986	8.2734375	-0.002084732	0.29729123	0.042927502	7.610000134	-11.9	0.993120927						-8.186046362
15	53615858	231	G	C	1		NM_182758.4	783	S	*	1	0	0	1	1	1	0	0	0	0	0	0	0	0	0	0	0	{'NM_182758.4'}	FALSE	FALSE	TRUE	FALSE	FALSE	FALSE	FALSE	1	0	0	0	0	0	0	0	0	0	0	0	0	0	1	0	0	0	0	0	0	0	0	0	0	0	0	0	0	0	0	0	0	0	0	0.998840392	0.294677734	-0.014653921	0.119257376	0.044379488	1.182000041	-3.99	0.996586872	-16.67718495	-6.464598044	-9.329850418		0.9924	-1.500906825
15	53609531	232	C	T	1	2	NM_182758.4	978	W	*	1	0	0	1	1	1	0	0	0	0	0	0	0	0	0	0	0	{'NM_182758.4'}	FALSE	FALSE	TRUE	FALSE	FALSE	FALSE	FALSE	1	0	0	0	0	0	0	0	0	0	0	0	0	0	1	0	0	0	0	0	0	0	0	0	0	0	0	0	0	0	0	0	0	0	0	0.998398602	0.193481445	-0.006642461	0.281328508	0.028394042	4.789999962	-8.53	0.996586872	-14.91167029	-6.169908538	-6.962237229		0.9924	-4.905426383
22	42628233	234	A	G	1		NM_000398.7	128	S	P	1	0	0	1	1	1	0	0	0	0	0	0	0	0	0	0	0	{'NM_000398.7'}	TRUE	FALSE	FALSE	FALSE	FALSE	FALSE	FALSE	1	0	0	0	0	0	1	0	0	0	0	0	0	0	0	0	0	0	0	0	0	0	0	0	0	0	0	0	0	0	0	0	0	0	0	0.998243928	0.085144043	-0.002353549	0.225077204	0.005843863	4.846000195	-7.8	0.412115623	-14.23962021	-14.45005798	-10.03737259	0.943966958	0.9807	-3.22977525
22	42628169	236	A	G	1		NM_000398.7	149	L	P	1	0	0	1	1	1	0	0	0	0	0	0	0	0	0	0	0	{'NM_000398.7'}	TRUE	FALSE	FALSE	FALSE	FALSE	FALSE	FALSE	1	0	0	0	0	0	1	0	0	0	0	0	0	0	0	0	0	0	0	0	0	0	0	0	0	0	0	0	0	0	0	0	0	0	0	0.997788727	0.170043945	-0.001566529	0.27405555	0.0116205	9.296999931	-11.34	0.412115623	-14.93008614	-6.590224266	-9.538806915	0.956079422	0.9652	-4.518747196
22	42619946	238	C	A	1		NM_000398.7				0	1	0	1	0	0	0	0	0	0	1	1	0	0	0	0	0	{'NM_000398.7'}	FALSE	FALSE	FALSE	FALSE	TRUE	TRUE	FALSE	0	1	0	0	0	0	0	0	0	0	0	0	0	0	0	0	0	0	0	0	0	0	0	0	0	0	0	0	0	0	0	1	0	0	0	0.999989986	8.9921875	-0.004525542	0.247314423	0.061743809	7.809999943	-11.13	0.993120927						-6.970321655
22	42628144	239	C	G	1		NM_000398.7				0	0	0	1	0	0	0	0	0	0	1	0	0	0	0	0	0	{'NM_000398.7'}	FALSE	FALSE	FALSE	FALSE	FALSE	TRUE	FALSE	0	1	0	0	0	0	0	0	0	0	0	0	0	0	0	0	0	0	0	0	0	0	0	0	0	0	0	0	0	0	0	0	1	0	0	0.996422708	0.316705704	-0.000154257	0.111466281	0.011470656	1.16900003	-2.23	0.016076223						-1.132570446
22	42623867	240	G	A	1		NM_000398.7	219	R	*	1	0	0	1	1	1	0	0	0	0	0	0	0	0	0	0	0	{'NM_000398.7'}	FALSE	FALSE	TRUE	FALSE	FALSE	FALSE	FALSE	1	0	0	0	0	0	0	0	0	0	0	0	0	0	1	0	0	0	0	0	0	0	0	0	0	0	0	0	0	0	0	0	0	0	0	0.999579668	0.475794792	-0.001190543	0.170256867	0.037290141	5.488999844	-7.89	0.996586872	-21.07987595	-20.65413475	-17.95827293	0.971581051	0.993	-4.077545524
22	42627327	241	A	G	1		NM_000398.7	204	C	R	1	0	0	1	1	1	0	0	0	0	0	0	0	0	0	0	0	{'NM_000398.7'}	TRUE	FALSE	FALSE	FALSE	FALSE	FALSE	FALSE	1	0	0	0	0	0	1	0	0	0	0	0	0	0	0	0	0	0	0	0	0	0	0	0	0	0	0	0	0	0	0	0	0	0	0	0.99836129	0.244247437	-0.002813339	0.20724101	0.009464875	9.251000404	-10.27	0.412115623	-11.09940338	-12.78778648	-6.528588295	0.872880525	0.9855	-3.909443006
22	42628265	244	G	C	0	2	NM_000398.7	117	T	S	1	0	0	1	1	1	0	0	0	0	0	0	0	0	0	0	0	{'NM_000398.7'}	TRUE	FALSE	FALSE	FALSE	FALSE	FALSE	FALSE	1	0	0	0	0	0	1	0	0	0	0	0	0	0	0	0	0	0	0	0	0	0	0	0	0	0	0	0	0	0	0	0	0	0	0	0.996652246	0.105224609	-0.000799418	0.114475884	0.011211486	3.08100009	-4.87	0.412115623	-4.858092785	-5.977392673	-4.81003952	0.484017468	0.1127	-1.89981246
22	42631386	246	A	G	1		NM_000398.7	73	L	P	1	0	0	1	1	1	0	0	0	0	0	0	0	0	0	0	0	{'NM_000398.7'}	TRUE	FALSE	FALSE	FALSE	FALSE	FALSE	FALSE	1	0	0	0	0	0	1	0	0	0	0	0	0	0	0	0	0	0	0	0	0	0	0	0	0	0	0	0	0	0	0	0	0	0	0	0.999722481	2.060655117	-0.001938939	0.161691577	0.016882964	9.036999702	-10.54	0.412115623	-16.10737228	-12.02917194	-12.2843523	0.960842586	0.9902	-4.637208462
22	42630986	247	G	A	1	1	NM_000398.7	77	Q	*	1	0	0	1	1	1	0	0	0	0	0	0	0	0	0	0	0	{'NM_000398.7'}	FALSE	FALSE	TRUE	FALSE	FALSE	FALSE	FALSE	1	0	0	0	0	0	0	0	0	0	0	0	0	0	1	0	0	0	0	0	0	0	0	0	0	0	0	0	0	0	0	0	0	0	0	0.998573005	0.362792969	-0.001205266	0.132241902	0.017865368	5.407000065	-7.84	0.996586872	-22.62387848	-23.39710808	-17.95827293	0.988458941	0.9955	-6.203615159
22	42627674	248	G	A	1	2	NM_000398.7	160	R	*	1	0	0	1	1	1	0	0	0	0	0	0	0	0	0	0	0	{'NM_000398.7'}	FALSE	FALSE	TRUE	FALSE	FALSE	FALSE	FALSE	1	0	0	0	0	0	0	0	0	0	0	0	0	0	1	0	0	0	0	0	0	0	0	0	0	0	0	0	0	0	0	0	0	0	0	0.999494493	0.953125	-0.001730204	0.306739871	0.027492747	3.894000053	-6.28	0.996586872	-21.22757339	-23.39710808	-17.95827293	0.98210044	0.993	-4.877487898
22	42627326	249	C	T	1		NM_000398.7	204	C	Y	1	0	0	1	1	1	0	0	0	0	0	0	0	0	0	0	0	{'NM_000398.7'}	TRUE	FALSE	FALSE	FALSE	FALSE	FALSE	FALSE	1	0	0	0	0	0	1	0	0	0	0	0	0	0	0	0	0	0	0	0	0	0	0	0	0	0	0	0	0	0	0	0	0	0	0	0.998637259	0.286025524	-0.002306819	0.131172183	0.016534952	7.84499979	-8.91	0.412115623	-10.04367256	-9.54795742	-6.548159599	0.738310715	0.8996	-3.53825745
3	14156333	257	A	C	1		NM_004628.5				0	1	0	1	0	0	0	0	0	0	1	1	0	0	0	0	0	{'NM_004628.5'}	FALSE	FALSE	FALSE	FALSE	TRUE	TRUE	FALSE	0	1	0	0	0	0	0	0	0	0	0	0	0	0	0	0	0	0	0	0	0	0	0	0	0	0	0	0	0	0	0	1	0	0	0	0.999989986	6.609375	-0.013320327	0.164278363	0.033761526	8.527000427	-12.26	0.993120927						-7.176003695
3	14158148	259	G	A	1	2	NM_004628.5	579	R	*	1	0	0	1	1	1	0	0	0	0	0	0	0	0	0	0	0	{'NM_004628.5'}	FALSE	FALSE	TRUE	FALSE	FALSE	FALSE	FALSE	1	0	0	0	0	0	0	0	0	0	0	0	0	0	1	0	0	0	0	0	0	0	0	0	0	0	0	0	0	0	0	0	0	0	0	0.999333322	0.671875	-0.003925085	0.293600486	0.050680325	5.646999836	-7.9	0.996586872	-22.94958687	-18.79687119	-18.87480927		0.9987	-2.835260361
3	14168389	260	A	T	1		NM_004628.5				0	0	0	1	0	0	0	0	0	0	1	0	0	0	0	0	0	{'NM_004628.5'}	FALSE	FALSE	FALSE	FALSE	FALSE	TRUE	FALSE	0	1	0	0	0	0	0	0	0	0	0	0	0	0	0	0	0	0	0	0	0	0	0	0	0	0	0	0	0	0	0	0	1	0	0	0.999989986	9.6015625	-0.003796101	0.234292765	0.065472103	2.213999987	-9.3	0.016076223						-4.247966111
16	84159744	264	C	T	1	1	NM_178452.6	271	R	*	1	0	0	1	1	1	0	0	0	0	0	0	0	0	0	0	0	{'NM_178452.6'}	FALSE	FALSE	TRUE	FALSE	FALSE	FALSE	FALSE	1	0	0	0	0	0	0	0	0	0	0	0	0	0	1	0	0	0	0	0	0	0	0	0	0	0	0	0	0	0	0	0	0	0	0	0.999333322	0.357394934	-0.003900647	0.261931529	0.081782994	4.427000046	-7.27	0.996586872	-22.87552643	-19.43096542	-17.18068886	0.95917255	0.9967	-4.033116311
16	84159725	265	C	A	1	2	NM_178452.6	264	Y	*	1	0	0	1	1	1	0	0	0	0	0	0	0	0	0	0	0	{'NM_178452.6'}	FALSE	FALSE	TRUE	FALSE	FALSE	FALSE	FALSE	1	0	0	0	0	0	0	0	0	0	0	0	0	0	1	0	0	0	0	0	0	0	0	0	0	0	0	0	0	0	0	0	0	0	0	0.998700857	0.59765625	-0.007719576	0.252483137	0.059344687	0.282999992	-8.36	0.996586872	-22.87552643	-19.43096542	-17.18068886	0.95917255	0.9967	-8.444109678
16	84154748	267	T	G	1		NM_178452.6	175	L	R	1	0	0	1	1	1	0	0	0	0	0	0	0	0	0	0	0	{'NM_178452.6'}	TRUE	FALSE	FALSE	FALSE	FALSE	FALSE	FALSE	1	0	0	0	0	0	1	0	0	0	0	0	0	0	0	0	0	0	0	0	0	0	0	0	0	0	0	0	0	0	0	0	0	0	0	0.999100208	0.071401596	-0.003204823	0.222926472	0.020744327	7.570000172	-10.49	0.412115623	-16.10646248	-14.40220165	-16.26789474	0.951198648	0.9755	-6.733092308
10	110812310	268	C	T	1	2	NM_001134363.3	638	P	L	1	0	0	1	1	1	0	0	0	0	0	0	0	0	0	0	0	{'NM_001134363.3'}	TRUE	FALSE	FALSE	FALSE	FALSE	FALSE	FALSE	1	0	0	0	0	0	1	0	0	0	0	0	0	0	0	0	0	0	0	0	0	0	0	0	0	0	0	0	0	0	0	0	0	0	0	0.998470783	0.164181709	-0.003511548	0.250762871	0.00979995	7.56799984	-7.38	0.412115623	-13.59358978	-7.272994223	-7.9606367	0.864196309	0.6798	-1.633403271
17	1754289	276	G	A	1		NM_000934.4	411	V	M	1	0	0	1	1	1	0	0	0	0	0	0	0	0	0	0	0	{'NM_000934.4'}	TRUE	FALSE	FALSE	FALSE	FALSE	FALSE	FALSE	1	0	0	0	0	0	1	0	0	0	0	0	0	0	0	0	0	0	0	0	0	0	0	0	0	0	0	0	0	0	0	0	0	0	0	0.999301791	0.316894531	-0.000555217	0.102083958	0.009619042	-0.195999995	-2.53	0.412115623	-5.68517065	-8.538217545	-7.673758507	0.467061572	0.2506	-1.79368192
12	6018535	284	A	G	1	3	NM_000552.5	1628	I	T	1	0	0	1	1	1	0	0	0	0	0	0	0	0	0	0	0	{'NM_000552.5'}	TRUE	FALSE	FALSE	FALSE	FALSE	FALSE	FALSE	1	0	0	0	0	0	1	0	0	0	0	0	0	0	0	0	0	0	0	0	0	0	0	0	0	0	0	0	0	0	0	0	0	0	0	0.999140739	0.086504221	-0.003447771	0.307228727	0.013604008	7.303999901	-8.04	0.412115623	-12.45751887	-9.892322566	-11.76509035	0.733644315	0.6674	-2.193867147
12	6018629	285	G	A	1	3	NM_000552.5	1597	R	W	1	0	0	1	1	1	0	0	0	0	0	0	0	0	0	0	0	{'NM_000552.5'}	TRUE	FALSE	FALSE	FALSE	FALSE	FALSE	FALSE	1	0	0	0	0	0	1	0	0	0	0	0	0	0	0	0	0	0	0	0	0	0	0	0	0	0	0	0	0	0	0	0	0	0	0	0.999234319	0.182739258	-0.001235247	0.114529425	0.025298445	2.561000109	-7.63	0.412115623	-9.460011094	-12.64962589	-10.47725107	0.676233913	0.3922	-1.681492232
12	6019479	287	C	G	1		NM_000552.5	1313	W	C	1	0	0	1	1	1	0	0	0	0	0	0	0	0	0	0	0	{'NM_000552.5'}	TRUE	FALSE	FALSE	FALSE	FALSE	FALSE	FALSE	1	0	0	0	0	0	1	0	0	0	0	0	0	0	0	0	0	0	0	0	0	0	0	0	0	0	0	0	0	0	0	0	0	0	0	0.999482691	0.19088459	3.64E-05	0.17680637	0.009076541	0.151999995	-2.71	0.412115623	-2.954295305	-4.429697197	-4.202721015	0.395009871	0.5258	-1.733829379
12	6019502	288	G	A	1	3	NM_000552.5	1306	R	W	1	0	0	1	1	1	0	0	0	0	0	0	0	0	0	0	0	{'NM_000552.5'}	TRUE	FALSE	FALSE	FALSE	FALSE	FALSE	FALSE	1	0	0	0	0	0	1	0	0	0	0	0	0	0	0	0	0	0	0	0	0	0	0	0	0	0	0	0	0	0	0	0	0	0	0	0.999722481	0.122335434	-0.002141953	0.136787505	0.009457511	3.737999916	-6.25	0.412115623	-11.21616872	-9.157697177	-10.04321101	0.606615416	0.173	-3.428263217
12	6019496	289	G	A	1	3	NM_000552.5	1308	R	C	1	0	0	1	1	1	0	0	0	0	0	0	0	0	0	0	0	{'NM_000552.5'}	TRUE	FALSE	FALSE	FALSE	FALSE	FALSE	FALSE	1	0	0	0	0	0	1	0	0	0	0	0	0	0	0	0	0	0	0	0	0	0	0	0	0	0	0	0	0	0	0	0	0	0	0	0.999301791	0.166615963	-0.000618815	0.239645099	0.010136031	6.146999836	-2.36	0.412115623	-12.25339169	-5.98422496	-7.004130376	0.467559929	0.1825	-3.796689391
12	6019472	290	C	T	1	3	NM_000552.5	1316	V	M	1	0	0	1	1	1	0	0	0	0	0	0	0	0	0	0	0	{'NM_000552.5'}	TRUE	FALSE	FALSE	FALSE	FALSE	FALSE	FALSE	1	0	0	0	0	0	1	0	0	0	0	0	0	0	0	0	0	0	0	0	0	0	0	0	0	0	0	0	0	0	0	0	0	0	0	0.999035776	0.109602451	-0.000746965	0.269053674	0.010722873	5.255000114	-4.93	0.412115623	-8.744410533	-9.013656087	-6.06086237	0.637712559	0.4547	-3.861754179
12	6019396	291	C	T	1	3	NM_000552.5	1341	R	Q	1	0	0	1	1	1	0	0	0	0	0	0	0	0	0	0	0	{'NM_000552.5'}	TRUE	FALSE	FALSE	FALSE	FALSE	FALSE	FALSE	1	0	0	0	0	0	1	0	0	0	0	0	0	0	0	0	0	0	0	0	0	0	0	0	0	0	0	0	0	0	0	0	0	0	0	0.999317765	0.118262768	-0.000779629	0.173387498	0.007556824	1.868999958	-4.76	0.412115623	-4.595466275	-4.481687275	-4.090814132	0.455720814	0.1606	-3.586548448
12	6044361	294	G	A	1	3	NM_000552.5	791	T	M	1	0	0	1	1	1	0	0	0	0	0	0	0	0	0	0	0	{'NM_000552.5'}	TRUE	FALSE	FALSE	FALSE	FALSE	FALSE	FALSE	1	0	0	0	0	0	1	0	0	0	0	0	0	0	0	0	0	0	0	0	0	0	0	0	0	0	0	0	0	0	0	0	0	0	0	0.999528289	0.758564949	-0.001216054	0.058472865	0.012880859	9.090000153	-5.88	0.412115623	-8.804539561	-5.816353888	-11.1920487	0.774377391	0.3088	-1.678378761
12	6036488	295	G	A	1	3	NM_000552.5	816	R	W	1	0	0	1	1	1	0	0	0	0	0	0	0	0	0	0	0	{'NM_000552.5'}	TRUE	FALSE	FALSE	FALSE	FALSE	FALSE	FALSE	1	0	0	0	0	0	1	0	0	0	0	0	0	0	0	0	0	0	0	0	0	0	0	0	0	0	0	0	0	0	0	0	0	0	0	0.999301791	0.584472656	5.14E-05	0.191011065	0.023429157	5.157000065	-8.29	0.412115623	-7.279353996	-4.145803281	-7.6553007	0.695149316	0.1476	-0.944924474
12	6034812	296	C	T	1	3	NM_000552.5	854	R	Q	1	0	0	1	1	1	0	0	0	0	0	0	0	0	0	0	0	{'NM_000552.5'}	TRUE	FALSE	FALSE	FALSE	FALSE	FALSE	FALSE	1	0	0	0	0	0	1	0	0	0	0	0	0	0	0	0	0	0	0	0	0	0	0	0	0	0	0	0	0	0	0	0	0	0	0	0.999392033	0.77964735	-0.000856876	0.102836422	0.022598702	7.130000114	-7.28	0.412115623	-6.515601641	-3.620627865	-5.601694547	0.614630437	0.1169	-1.872733265
12	6018443	297	G	A	1	3	NM_000552.5	1659	R	*	1	0	0	1	1	1	0	0	0	0	0	0	0	0	0	0	0	{'NM_000552.5'}	FALSE	FALSE	TRUE	FALSE	FALSE	FALSE	FALSE	1	0	0	0	0	0	0	0	0	0	0	0	0	0	1	0	0	0	0	0	0	0	0	0	0	0	0	0	0	0	0	0	0	0	0	0.999140739	0.177001953	-0.004115343	0.257778105	0.030143273	1.074000001	-4.86	0.996586872	-21.46020256	-15.60343439	-19.55637106		0.9988	-1.219180167
12	6013544	298	G	A	1	2	NM_000552.5	1853	R	*	1	0	0	1	1	1	0	0	0	0	0	0	0	0	0	0	0	{'NM_000552.5'}	FALSE	FALSE	TRUE	FALSE	FALSE	FALSE	FALSE	1	0	0	0	0	0	0	0	0	0	0	0	0	0	1	0	0	0	0	0	0	0	0	0	0	0	0	0	0	0	0	0	0	0	0	0.99843514	0.299678802	-0.006231785	0.108565091	0.026355105	1.610999942	-7.09	0.996586872	-21.46020256	-14.19439748	-19.26026238		0.9988	-3.417665601
12	5969337	299	G	A	1	2	NM_000552.5	2535	R	*	1	0	0	1	1	1	0	0	0	0	0	0	0	0	0	0	0	{'NM_000552.5'}	FALSE	FALSE	TRUE	FALSE	FALSE	FALSE	FALSE	1	0	0	0	0	0	0	0	0	0	0	0	0	0	1	0	0	0	0	0	0	0	0	0	0	0	0	0	0	0	0	0	0	0	0	0.999625444	0.98828125	-0.005209684	0.180776185	0.047981079	3.558000088	-6.77	0.996586872	-17.74208677	-13.41498436	-17.45970297		0.9893	-1.496686056
12	6019448	300	C	T	1	3	NM_000552.5	1324	G	S	1	0	0	1	1	1	0	0	0	0	0	0	0	0	0	0	0	{'NM_000552.5'}	TRUE	FALSE	FALSE	FALSE	FALSE	FALSE	FALSE	1	0	0	0	0	0	1	0	0	0	0	0	0	0	0	0	0	0	0	0	0	0	0	0	0	0	0	0	0	0	0	0	0	0	0	0.998470783	0.148440838	-0.001564503	0.13328314	0.011265613	4.734000206	-4.77	0.412115623	-4.563572907	-4.176544675	-4.315180384	0.509454139	0.1345	-5.466400385
12	6019604	301	A	G	1	1	NM_000552.5	1272	C	R	1	0	0	1	1	1	0	0	0	0	0	0	0	0	0	0	0	{'NM_000552.5'}	TRUE	FALSE	FALSE	FALSE	FALSE	FALSE	FALSE	1	0	0	0	0	0	1	0	0	0	0	0	0	0	0	0	0	0	0	0	0	0	0	0	0	0	0	0	0	0	0	0	0	0	0	0.999658465	0.060424805	-0.004337549	0.273575416	0.018275013	8.263999939	-8.38	0.412115623	-12.00879139	-12.6750496	-13.34772104	0.908749853	0.9287	-2.898790091
12	6019478	302	C	G	1	3	NM_000552.5	1314	V	L	1	0	0	1	1	1	0	0	0	0	0	0	0	0	0	0	0	{'NM_000552.5'}	TRUE	FALSE	FALSE	FALSE	FALSE	FALSE	FALSE	1	0	0	0	0	0	1	0	0	0	0	0	0	0	0	0	0	0	0	0	0	0	0	0	0	0	0	0	0	0	0	0	0	0	0	0.999234319	0.084960938	-0.000693679	0.201369365	0.009347336	4.197000027	-3.82	0.412115623	-5.337284995	-4.270509581	-9.101240373	0.327538458	0.3121	-4.015404671
12	6018877	304	A	C	1		NM_000552.5	1514	F	C	1	0	0	1	1	1	0	0	0	0	0	0	0	0	0	0	0	{'NM_000552.5'}	TRUE	FALSE	FALSE	FALSE	FALSE	FALSE	FALSE	1	0	0	0	0	0	1	0	0	0	0	0	0	0	0	0	0	0	0	0	0	0	0	0	0	0	0	0	0	0	0	0	0	0	0	0.998942554	0.128757	-0.003612042	0.160677944	0.014432777	9.109000206	-9.97	0.412115623	-14.31344546	-13.14677394	-11.15252082	0.792339279	0.9695	-3.937715054
12	6057930	305	C	T	1		NM_000552.5	550	G	R	1	0	0	1	1	1	0	0	0	0	0	0	0	0	0	0	0	{'NM_000552.5'}	TRUE	FALSE	FALSE	FALSE	FALSE	FALSE	FALSE	1	0	0	0	0	0	1	0	0	0	0	0	0	0	0	0	0	0	0	0	0	0	0	0	0	0	0	0	0	0	0	0	0	0	0	0.999140739	0.232271194	-0.001835823	0.115709043	0.014048056	5.637000084	-6.36	0.412115623	-11.76428459	-5.619456273	-12.89256565	0.876872666	0.9145	-3.259967566
12	5949140	306	A	G	1	3	NM_000552.5	2773	C	R	1	0	0	1	1	1	0	0	0	0	0	0	0	0	0	0	0	{'NM_000552.5'}	TRUE	FALSE	FALSE	FALSE	FALSE	FALSE	FALSE	1	0	0	0	0	0	1	0	0	0	0	0	0	0	0	0	0	0	0	0	0	0	0	0	0	0	0	0	0	0	0	0	0	0	0	0.998323083	0.151353359	-0.004286528	0.140839053	0.018999953	6.690000057	-9	0.412115623	-10.44413557	-8.571329915	-12.28080809	0.907367286	0.9018	-2.177499026
12	6021960	308	C	T	1	2	NM_000552.5	1205	R	H	1	0	0	1	1	1	0	0	0	0	0	0	0	0	0	0	0	{'NM_000552.5'}	TRUE	FALSE	FALSE	FALSE	FALSE	FALSE	FALSE	1	0	0	0	0	0	1	0	0	0	0	0	0	0	0	0	0	0	0	0	0	0	0	0	0	0	0	0	0	0	0	0	0	0	0	0.999625444	0.301494122	-0.000631452	0.125468307	0.018846626	2.163000107	-3.28	0.412115623	-4.657190308	-4.445442453	-4.58087334	0.37780416	0.0857	-4.505473614
12	6022833	309	A	G	1	3	NM_000552.5	1149	C	R	1	0	0	1	1	1	0	0	0	0	0	0	0	0	0	0	0	{'NM_000552.5'}	TRUE	FALSE	FALSE	FALSE	FALSE	FALSE	FALSE	1	0	0	0	0	0	1	0	0	0	0	0	0	0	0	0	0	0	0	0	0	0	0	0	0	0	0	0	0	0	0	0	0	0	0	0.999722481	1.75485301	-0.006120682	0.279584574	0.01202035	8.94299984	-10.55	0.412115623	-13.05005848	-4.574358715	-11.57122098	0.941053221	0.8871	-5.105827928
12	6044349	312	T	C	1	3	NM_000552.5	795	Y	C	1	0	0	1	1	1	0	0	0	0	0	0	0	0	0	0	0	{'NM_000552.5'}	TRUE	FALSE	FALSE	FALSE	FALSE	FALSE	FALSE	1	0	0	0	0	0	1	0	0	0	0	0	0	0	0	0	0	0	0	0	0	0	0	0	0	0	0	0	0	0	0	0	0	0	0	0.999160349	0.295043945	-0.008242369	0.096348716	0.022243475	2.719000101	-6.6	0.412115623	-12.01986258	-4.475055505	-13.56299854	0.68383553	0.5123	-2.772477195
12	5981988	315	C	A	1		NM_000552.5	2362	C	F	1	0	0	1	1	1	0	0	0	0	0	0	0	0	0	0	0	{'NM_000552.5'}	TRUE	FALSE	FALSE	FALSE	FALSE	FALSE	FALSE	1	0	0	0	0	0	1	0	0	0	0	0	0	0	0	0	0	0	0	0	0	0	0	0	0	0	0	0	0	0	0	0	0	0	0	0.998323083	0.360351563	-0.00445348	0.326801771	0.038165876	6.785999775	-9.8	0.412115623	-15.54017138	-5.865228131	-13.55270791	0.828958553	0.715	-2.918664694
12	6072369	316	G	T	1		NM_000552.5	357	Y	*	1	0	0	1	1	1	0	0	0	0	0	0	0	0	0	0	0	{'NM_000552.5'}	FALSE	FALSE	TRUE	FALSE	FALSE	FALSE	FALSE	1	0	0	0	0	0	0	0	0	0	0	0	0	0	1	0	0	0	0	0	0	0	0	0	0	0	0	0	0	0	0	0	0	0	0	0.999470651	0.57421875	-0.006828427	0.164004391	0.039084375	1.248999953	-8.9	0.996586872	-23.32819802	-18.67083285	-21.56494018		0.9988	-4.257995307
12	6025624	317	A	G	1	3	NM_000552.5	1060	C	R	1	0	0	1	1	1	0	0	0	0	0	0	0	0	0	0	0	{'NM_000552.5'}	TRUE	FALSE	FALSE	FALSE	FALSE	FALSE	FALSE	1	0	0	0	0	0	1	0	0	0	0	0	0	0	0	0	0	0	0	0	0	0	0	0	0	0	0	0	0	0	0	0	0	0	0	0.999013245	0.162994385	-0.003519476	0.24133428	0.036118607	8.623999596	-9.64	0.412115623	-12.64222283	-6.900865726	-11.57774706	0.94919406	0.9642	-4.223725319
12	6057995	318	T	C	1	3	NM_000552.5	528	N	S	1	0	0	1	1	1	0	0	0	0	0	0	0	0	0	0	0	{'NM_000552.5'}	TRUE	FALSE	FALSE	FALSE	FALSE	FALSE	FALSE	1	0	0	0	0	0	1	0	0	0	0	0	0	0	0	0	0	0	0	0	0	0	0	0	0	0	0	0	0	0	0	0	0	0	0	0.999681294	0.641715527	-0.000867605	0.112196591	0.007196081	7.460000038	-5.75	0.412115623	-7.640077917	-6.077525391	-8.02988957	0.740697471	0.2233	-3.069106579
7	120788801	319	C	G	1		NM_012338.4	237	A	P	1	0	0	1	1	1	0	0	0	0	0	0	0	0	0	0	0	{'NM_012338.4'}	TRUE	FALSE	FALSE	FALSE	FALSE	FALSE	FALSE	1	0	0	0	0	0	1	0	0	0	0	0	0	0	0	0	0	0	0	0	0	0	0	0	0	0	0	0	0	0	0	0	0	0	0	0.999889731	0.143084764	-0.006456733	0.30777983	0.023799977	7.375999928	-11.01	0.412115623	-8.861694336	-7.353758812	-9.571266174	0.906887683	0.9918	-6.145574093
7	120810512	322	A	T	1		NM_012338.4	140	L	*	1	0	0	1	1	1	0	0	0	0	0	0	0	0	0	0	0	{'NM_012338.4'}	FALSE	FALSE	TRUE	FALSE	FALSE	FALSE	FALSE	1	0	0	0	0	0	0	0	0	0	0	0	0	0	1	0	0	0	0	0	0	0	0	0	0	0	0	0	0	0	0	0	0	0	0	0.999392033	0.502463341	-0.004463673	0.130104592	0.093709635	8.041999817	-10.76	0.996586872	-15.85277748	-15.50503635	-16.88702774	0.984944842	0.9999	-3.502083957
5	16477736	328	G	C	1	2	NM_001034850.3	309	S	*	1	0	0	1	1	1	0	0	0	0	0	0	0	0	0	0	0	{'NM_001034850.3'}	FALSE	FALSE	TRUE	FALSE	FALSE	FALSE	FALSE	1	0	0	0	0	0	0	0	0	0	0	0	0	0	1	0	0	0	0	0	0	0	0	0	0	0	0	0	0	0	0	0	0	0	0	0.99672848	0.235625744	-0.015735984	0.144352111	0.050583238	9.166000366	-10.57	0.996586872	-19.41917419	-21.17103577	-19.00307083		0.9937	-4.033073425
5	16565788	330	G	A	1	1	NM_001034850.3	145	Q	*	1	0	0	1	1	1	0	0	0	0	0	0	0	0	0	0	0	{'NM_001034850.3'}	FALSE	FALSE	TRUE	FALSE	FALSE	FALSE	FALSE	1	0	0	0	0	0	0	0	0	0	0	0	0	0	1	0	0	0	0	0	0	0	0	0	0	0	0	0	0	0	0	0	0	0	0	0.999922037	2.416015625	-0.000134468	0.124755919	0.01330205	6.157000065	-8.7	0.996586872	-21.41390419	-21.17103577	-19.00307083		0.9973	-2.611924261
17	31334933	335	A	T	1		NM_001042492.3	1970	R	*	1	0	0	1	1	1	0	0	0	0	0	0	0	0	0	0	0	{'NM_001042492.3'}	FALSE	FALSE	TRUE	FALSE	FALSE	FALSE	FALSE	1	0	0	0	0	0	0	0	0	0	0	0	0	0	1	0	0	0	0	0	0	0	0	0	0	0	0	0	0	0	0	0	0	0	0	0.997084379	0.195698738	-0.003129721	0.204793985	0.069986933	3.822000027	-9.94	0.996586872	-22.5122303	-10.31436042	-16.94238643		1	-5.926905066
17	31258500	336	A	G	1	2	NM_001042492.3	1444	K	E	1	0	0	1	1	1	0	0	0	0	0	0	0	0	0	0	0	{'NM_001042492.3'}	TRUE	FALSE	FALSE	FALSE	FALSE	FALSE	FALSE	1	0	0	0	0	0	1	0	0	0	0	0	0	0	0	0	0	0	0	0	0	0	0	0	0	0	0	0	0	0	0	0	0	0	0	0.999569893	0.444580078	-0.002420306	0.187715327	0.009725267	8.911000252	-10.36	0.412115623	-15.14532116	-3.291345807	-12.90314765	0.9680503	0.9998	-6.155436754
17	31337430	339	C	A	1		NM_001042492.3	2164	L	M	1	0	0	1	1	1	0	0	0	0	0	0	0	0	0	0	0	{'NM_001042492.3'}	TRUE	FALSE	FALSE	FALSE	FALSE	FALSE	FALSE	1	0	0	0	0	0	1	0	0	0	0	0	0	0	0	0	0	0	0	0	0	0	0	0	0	0	0	0	0	0	0	0	0	0	0	0.997279108	0.295278072	-0.001190543	0.22280966	0.008116642	3.757999897	-9.77	0.412115623	-2.759997529	-5.191978202	-6.536692751	0.835797527	0.4916	-3.054888785
17	31337514	340	T	A	1		NM_001042492.3	2192	Y	N	1	0	0	1	1	1	0	0	0	0	0	0	0	0	0	0	0	{'NM_001042492.3'}	TRUE	FALSE	FALSE	FALSE	FALSE	FALSE	FALSE	1	0	0	0	0	0	1	0	0	0	0	0	0	0	0	0	0	0	0	0	0	0	0	0	0	0	0	0	0	0	0	0	0	0	0	0.99836129	0.261581898	-0.001419663	0.228911147	0.018434372	7.497000217	-11.51	0.412115623	-0.426618098	-2.433807243	-2.411556484	0.793674551	0.1094	-3.901049137
17	31334927	343	C	T	1	2	NM_001042492.3	1968	R	*	1	0	0	1	1	1	0	0	0	0	0	0	0	0	0	0	0	{'NM_001042492.3'}	FALSE	FALSE	TRUE	FALSE	FALSE	FALSE	FALSE	1	0	0	0	0	0	0	0	0	0	0	0	0	0	1	0	0	0	0	0	0	0	0	0	0	0	0	0	0	0	0	0	0	0	0	0.998118222	0.312744141	-0.002977133	0.211825909	0.029001027	2.928999901	-8.29	0.996586872	-22.5122303	-10.31436042	-16.94238643		1	-3.040667772
17	31249093	344	C	T	1	2	NM_001042492.3	1362	R	*	1	0	0	1	1	1	0	0	0	0	0	0	0	0	0	0	0	{'NM_001042492.3'}	FALSE	FALSE	TRUE	FALSE	FALSE	FALSE	FALSE	1	0	0	0	0	0	0	0	0	0	0	0	0	0	1	0	0	0	0	0	0	0	0	0	0	0	0	0	0	0	0	0	0	0	0	0.997839093	0.421291828	-0.010008335	0.228645739	0.156688018	3.677999973	-8.46	0.996586872	-23.43224229	-10.35224408	-20.42116936		1	-3.799020946
17	31230383	345	G	A	1	2	NM_001042492.3				0	1	0	1	0	0	0	0	0	0	1	1	0	0	0	0	0	{'NM_001042492.3'}	FALSE	FALSE	FALSE	FALSE	TRUE	TRUE	FALSE	0	1	0	0	0	0	0	0	0	0	0	0	0	0	0	0	0	0	0	0	0	0	0	0	0	0	0	0	0	0	0	1	0	0	0	0.999989986	9.0859375	-0.005734801	0.118618691	0.038563533	9.56400013	-11.04	0.993120927						-6.716909647
17	31261810	350	G	A	1	2	NM_001042492.3	1559	W	*	1	0	0	1	1	1	0	0	0	0	0	0	0	0	0	0	0	{'NM_001042492.3'}	FALSE	FALSE	TRUE	FALSE	FALSE	FALSE	FALSE	1	0	0	0	0	0	0	0	0	0	0	0	0	0	1	0	0	0	0	0	0	0	0	0	0	0	0	0	0	0	0	0	0	0	0	0.998323083	0.601913929	-0.012539864	0.371110922	0.054299988	9.324000359	-11.35	0.996586872	-23.42863007	-10.35224408	-20.42116936		1	-7.874586821
17	31221842	352	A	G	1	2	NM_001042492.3				0	0	0	1	0	0	0	0	0	0	1	0	0	0	0	0	0	{'NM_001042492.3'}	FALSE	FALSE	FALSE	FALSE	FALSE	TRUE	FALSE	0	1	0	0	0	0	0	0	0	0	0	0	0	0	0	0	0	0	0	0	0	0	0	0	0	0	0	0	0	0	0	0	1	0	0	0.999989986	6.6328125	-0.006881595	0.249409904	0.066322658	1.378000021	-6.02	0.016076223						-2.43325007
17	31214524	354	A	G	1	2	NM_001042492.3	489	Y	C	1	0	0	1	1	1	0	0	0	0	0	0	0	0	0	0	0	{'NM_001042492.3'}	TRUE	FALSE	FALSE	FALSE	FALSE	FALSE	FALSE	1	0	0	0	0	0	1	0	0	0	0	0	0	0	0	0	0	0	0	0	0	0	0	0	0	0	0	0	0	0	0	0	0	0	0	0.999989986	5.78125	-0.004902601	0.145665183	0.038401736	6.755000114	-8.18	0.412115623	-11.13959279	-3.243273616	-8.27211535	0.812009991	0.1191	-6.021023035
17	31214581	355	T	C	1	1	NM_001042492.3	508	L	P	1	0	0	1	1	1	0	0	0	0	0	0	0	0	0	0	0	{'NM_001042492.3'}	TRUE	FALSE	FALSE	FALSE	FALSE	FALSE	FALSE	1	0	0	0	0	0	1	0	0	0	0	0	0	0	0	0	0	0	0	0	0	0	0	0	0	0	0	0	0	0	0	0	0	0	0	0.998398602	0.26693058	-0.001617789	0.223820895	0.02725032	7.474999905	-12.38	0.412115623	-13.73905325	-4.477104798	-14.49058329	0.931139051	0.999	-6.108698219
17	31201486	356	G	A	1	2	NM_001042492.3				0	1	0	1	0	0	0	0	0	0	1	1	0	0	0	0	0	{'NM_001042492.3'}	FALSE	FALSE	FALSE	FALSE	TRUE	TRUE	FALSE	0	1	0	0	0	0	0	0	0	0	0	0	0	0	0	0	0	0	0	0	0	0	0	0	0	0	0	0	0	0	0	1	0	0	0	0.999989986	5.8046875	-0.002299428	0.204679578	0.008831087	9.223999977	-11.21	0.993120927						-8.113473654
17	31249030	357	C	T	1	2	NM_001042492.3	1341	Q	*	1	0	0	1	1	1	0	0	0	0	0	0	0	0	0	0	0	{'NM_001042492.3'}	FALSE	FALSE	TRUE	FALSE	FALSE	FALSE	FALSE	1	0	0	0	0	0	0	0	0	0	0	0	0	0	1	0	0	0	0	0	0	0	0	0	0	0	0	0	0	0	0	0	0	0	0	0.998539686	0.209716797	-0.016304135	0.278870116	0.145633471	7.473999977	-10.97	0.996586872	-23.43224229	-10.35224408	-20.42116936		1	-2.915678859
17	31336328	359	A	G	1	2	NM_001042492.3				0	0	0	1	0	0	0	0	0	0	1	0	0	0	0	0	0	{'NM_001042492.3'}	FALSE	FALSE	FALSE	FALSE	FALSE	TRUE	FALSE	0	1	0	0	0	0	0	0	0	0	0	0	0	0	0	0	0	0	0	0	0	0	0	0	0	0	0	0	0	0	0	0	1	0	0	0.999989986	6.97265625	-0.011557281	0.46607703	0.008060169	-0.032000002	-3.45	0.016076223						-1.837769151
17	31235623	361	C	T	1	2	NM_001042492.3	1241	R	*	1	0	0	1	1	1	0	0	0	0	0	0	0	0	0	0	0	{'NM_001042492.3'}	FALSE	FALSE	TRUE	FALSE	FALSE	FALSE	FALSE	1	0	0	0	0	0	0	0	0	0	0	0	0	0	1	0	0	0	0	0	0	0	0	0	0	0	0	0	0	0	0	0	0	0	0	0.99836129	0.261099339	-0.002666891	0.241554248	0.042637507	2.78399992	-8.93	0.996586872	-23.43224229	-10.35224408	-20.42116936		1	-5.308171928
17	31330459	372	G	T	1		NM_001042492.3	1925	E	*	1	0	0	1	1	1	0	0	0	0	0	0	0	0	0	0	0	{'NM_001042492.3'}	FALSE	FALSE	TRUE	FALSE	FALSE	FALSE	FALSE	1	0	0	0	0	0	0	0	0	0	0	0	0	0	1	0	0	0	0	0	0	0	0	0	0	0	0	0	0	0	0	0	0	0	0	0.998161077	0.440532923	-0.00429529	0.157603446	0.096891325	9.477999687	-12.46	0.996586872	-22.5122303	-10.31436042	-16.95324522		1	-6.008069932
17	31229146	373	T	G	1	2	NM_001042492.3	844	L	R	1	0	0	1	1	1	0	0	0	0	0	0	0	0	0	0	0	{'NM_001042492.3'}	TRUE	FALSE	FALSE	FALSE	FALSE	FALSE	FALSE	1	0	0	0	0	0	1	0	0	0	0	0	0	0	0	0	0	0	0	0	0	0	0	0	0	0	0	0	0	0	0	0	0	0	0	0.999363363	1.089375973	-0.007398903	0.237338646	0.016393778	7.640999794	-10.26	0.412115623	-20.72442504	-6.098844828	-14.30213555	0.951752211	0.9974	-6.239387393
20	45893314	376	A	G	1	2	NM_000308.4				0	0	0	1	0	0	0	0	0	0	1	0	0	0	0	0	0	{'NM_000308.4'}	FALSE	FALSE	FALSE	FALSE	FALSE	TRUE	FALSE	0	1	0	0	0	0	0	0	0	0	0	0	0	0	0	0	0	0	0	0	0	0	0	0	0	0	0	0	0	0	0	0	1	0	0	0.999989986	5.05078125	-0.00105077	0.184458278	0.010061878	3.013000011	-6.38	0.016076223						-2.182444036
20	45891761	378	T	C	1		NM_000308.4	65	W	R	1	0	0	1	1	1	0	0	0	0	0	0	0	0	0	0	0	{'NM_000308.4'}	TRUE	FALSE	FALSE	FALSE	FALSE	FALSE	FALSE	1	0	0	0	0	0	1	0	0	0	0	0	0	0	0	0	0	0	0	0	0	0	0	0	0	0	0	0	0	0	0	0	0	0	0	0.999844134	0.375142574	-0.00655061	0.322336399	0.023683244	7.623000145	-9.54	0.412115623	-16.79406357	-11.56053829	-13.99134922	0.970624733	0.9949	-3.829658553
20	45894040	381	T	A	1	2	NM_000308.4	249	Y	N	1	0	0	1	1	1	0	0	0	0	0	0	0	0	0	0	0	{'NM_000308.4'}	TRUE	FALSE	FALSE	FALSE	FALSE	FALSE	FALSE	1	0	0	0	0	0	1	0	0	0	0	0	0	0	0	0	0	0	0	0	0	0	0	0	0	0	0	0	0	0	0	0	0	0	0	0.999702632	0.353639126	-0.004315734	0.120374045	0.018390643	1.743999958	-8.97	0.412115623	-8.914894104	-2.359227896	-7.993850708	0.631300525	0.2597	-1.494324028
20	45894002	384	T	C	1		NM_001127695.1	236	L	P	1	0	0	1	1	1	0	0	0	0	0	0	0	0	0	0	0	{'NM_000308.4'}	TRUE	FALSE	FALSE	FALSE	FALSE	FALSE	FALSE	1	0	0	0	0	0	1	0	0	0	0	0	0	0	0	0	0	0	0	0	0	0	0	0	0	0	0	0	0	0	0	0	0	0	0	0.999505997	0.558105469	-0.002668977	0.192491996	0.029390917	7.203000069	-10.13	0.412115623	-15.86446762	-11.12758732	-13.94476128	0.958131444	0.9942	-1.691209793
20	45897769	386	T	C	1		NM_000308.4	406	M	T	1	0	0	1	1	1	0	0	0	0	0	0	0	0	0	0	0	{'NM_000308.4'}	TRUE	FALSE	FALSE	FALSE	FALSE	FALSE	FALSE	1	0	0	0	0	0	1	0	0	0	0	0	0	0	0	0	0	0	0	0	0	0	0	0	0	0	0	0	0	0	0	0	0	0	0	0.999608219	1.186523438	-0.001357496	0.178689637	0.008698163	7.714000225	-7.48	0.412115623	-11.08239937	-5.39673233	-10.13014984	0.650094561	0.5321	-2.997376204
20	45898107	388	A	G	1		NM_000308.4	453	K	E	1	0	0	1	1	1	0	0	0	0	0	0	0	0	0	0	0	{'NM_000308.4'}	TRUE	FALSE	FALSE	FALSE	FALSE	FALSE	FALSE	1	0	0	0	0	0	1	0	0	0	0	0	0	0	0	0	0	0	0	0	0	0	0	0	0	0	0	0	0	0	0	0	0	0	0	0.998917878	0.337890625	-0.001810193	0.177926732	0.009268448	6.929999828	-8.5	0.412115623	-11.80048943	-6.365488052	-10.54205418	0.838239145	0.9508	-5.987724081
20	45894081	389	C	G	1		NM_000308.4				0	0	0	1	0	0	0	0	0	0	1	0	0	0	0	0	0	{'NM_000308.4'}	FALSE	FALSE	FALSE	FALSE	FALSE	TRUE	FALSE	0	1	0	0	0	0	0	0	0	0	0	0	0	0	0	0	0	0	0	0	0	0	0	0	0	0	0	0	0	0	0	0	1	0	0	0.99996525	3.0078125	-0.000712216	0.112649738	0.011766436	1.925999999	-4.32	0.016076223						-1.237794697
5	151266899	390	T	C	1		NM_000405.5	138	C	R	1	0	0	1	1	1	0	0	0	0	0	0	0	0	0	0	0	{'NM_000405.5'}	TRUE	FALSE	FALSE	FALSE	FALSE	FALSE	FALSE	1	0	0	0	0	0	1	0	0	0	0	0	0	0	0	0	0	0	0	0	0	0	0	0	0	0	0	0	0	0	0	0	0	0	0	0.999363363	0.231640816	-0.010136128	0.355868887	0.013027363	7.81799984	-10.05	0.412115623	-14.9942646	-7.875296593	-12.86626625	0.881987986	0.9893	-5.467325568
5	151267375	391	G	C	1		NM_000405.5	169	R	P	1	0	0	1	1	1	0	0	0	0	0	0	0	0	0	0	0	{'NM_000405.5'}	TRUE	FALSE	FALSE	FALSE	FALSE	FALSE	FALSE	1	0	0	0	0	0	1	0	0	0	0	0	0	0	0	0	0	0	0	0	0	0	0	0	0	0	0	0	0	0	0	0	0	0	0	0.999949694	0.620117188	-0.003847837	0.245692645	0.019011274	6.152999878	-7.65	0.412115623	-15.35894394	-10.37453651	-14.83208656	0.76974204	0.9857	-4.618817806
5	151259833	394	G	T	1		NM_000405.5	54	E	*	1	0	0	1	1	1	0	0	0	0	0	0	0	0	0	0	0	{'NM_000405.5'}	FALSE	FALSE	TRUE	FALSE	FALSE	FALSE	FALSE	1	0	0	0	0	0	0	0	0	0	0	0	0	0	1	0	0	0	0	0	0	0	0	0	0	0	0	0	0	0	0	0	0	0	0	0.999884486	1.256835938	-0.007241011	0.116993139	0.040867858	0.736999989	-6.28	0.996586872	-19.89105988	-12.6815815	-17.42897797		0.9923	-3.433890194
18	46572125	395	G	A	1	2	NM_001384474.1	670	R	*	1	0	0	1	1	1	0	0	0	0	0	0	0	0	0	0	0	{'NM_001384474.1'}	FALSE	FALSE	TRUE	FALSE	FALSE	FALSE	FALSE	1	0	0	0	0	0	0	0	0	0	0	0	0	0	1	0	0	0	0	0	0	0	0	0	0	0	0	0	0	0	0	0	0	0	0	0.999100208	0.226359367	-0.002696037	0.24707067	0.057360525	3.226000071	-8.52	0.996586872	-24.38560619	-14.17516759	-21.2897755		0.9997	-4.805952728
9	136429731	396	G	A	1	1	NM_019892.6	627	Q	*	1	0	0	1	1	1	0	0	0	0	0	0	0	0	0	0	0	{'NM_019892.6'}	FALSE	FALSE	TRUE	FALSE	FALSE	FALSE	FALSE	1	0	0	0	0	0	0	0	0	0	0	0	0	0	1	0	0	0	0	0	0	0	0	0	0	0	0	0	0	0	0	0	0	0	0	0.999658465	0.75	-0.016075134	0.132193631	0.018607045	4.487999916	-8.58	0.996586872	-22.96583366	-12.92021847	-15.54696083		0.9351	-3.104786396
11	61437820	401	G	A	1	2	NM_017841.4	78	G	R	1	0	0	1	1	1	0	0	0	0	0	0	0	0	0	0	0	{'NM_017841.4'}	TRUE	FALSE	FALSE	FALSE	FALSE	FALSE	FALSE	1	0	0	0	0	0	1	0	0	0	0	0	0	0	0	0	0	0	0	0	0	0	0	0	0	0	0	0	0	0	0	0	0	0	0	0.999808133	0.991210938	-0.007236362	0.321528954	0.015042742	8.975000381	-10.04	0.412115623	-13.96368599	-11.81054592	-10.98025894	0.887647374	0.993	-0.776588082
16	71572224	403	G	C	1		NM_000353.3	223	S	*	1	0	0	1	1	1	0	0	0	0	0	0	0	0	0	0	0	{'NM_000353.3'}	FALSE	FALSE	TRUE	FALSE	FALSE	FALSE	FALSE	1	0	0	0	0	0	0	0	0	0	0	0	0	0	1	0	0	0	0	0	0	0	0	0	0	0	0	0	0	0	0	0	0	0	0	0.999989986	5.63671875	-0.002440214	0.116908484	0.046984018	10.00300026	-9.87	0.996586872	-21.95568848	-20.77843094	-18.90649223	0.990596485	0.9992	-3.109917283
16	71568260	404	G	A	1	2	NM_000353.3	417	R	*	1	0	0	1	1	1	0	0	0	0	0	0	0	0	0	0	0	{'NM_000353.3'}	FALSE	FALSE	TRUE	FALSE	FALSE	FALSE	FALSE	1	0	0	0	0	0	0	0	0	0	0	0	0	0	1	0	0	0	0	0	0	0	0	0	0	0	0	0	0	0	0	0	0	0	0	0.999836743	0.100402832	-0.005219579	0.239650829	0.070247737	7.877999783	-8.62	0.996586872	-21.93347931	-19.10330582	-18.90649223	0.979080903	0.9984	-3.546487063
16	71576031	406	T	C	1		NM_000353.3				0	0	0	1	0	0	0	0	0	0	1	0	0	0	0	0	0	{'NM_000353.3'}	FALSE	FALSE	FALSE	FALSE	FALSE	TRUE	FALSE	0	1	0	0	0	0	0	0	0	0	0	0	0	0	0	0	0	0	0	0	0	0	0	0	0	0	0	0	0	0	0	0	1	0	0	0.999989986	8.5390625	-0.003227592	0.145405315	0.034474736	-0.02	-2.43	0.016076223						-1.452099204
3	126498141	407	G	A	1		NM_144639.3	450	R	C	1	0	0	1	1	1	0	0	0	0	0	0	0	0	0	0	0	{'NM_144639.3'}	TRUE	FALSE	FALSE	FALSE	FALSE	FALSE	FALSE	1	0	0	0	0	0	1	0	0	0	0	0	0	0	0	0	0	0	0	0	0	0	0	0	0	0	0	0	0	0	0	0	0	0	0	0.998728335	0.458740234	-0.004547834	0.209487235	0.066177719	9.595999718	-6.26	0.412115623	-11.81493187	-11.59837914	-10.34726238	0.911430728	0.8618	-1.154323444
3	126510712	408	A	G	1		NM_144639.3	70	L	P	1	0	0	1	1	1	0	0	0	0	0	0	0	0	0	0	0	{'NM_144639.3'}	TRUE	FALSE	FALSE	FALSE	FALSE	FALSE	FALSE	1	0	0	0	0	0	1	0	0	0	0	0	0	0	0	0	0	0	0	0	0	0	0	0	0	0	0	0	0	0	0	0	0	0	0	0.999179482	0.335205078	-0.00105989	0.112299796	0.009737543	1.29400003	-6.1	0.412115623	-7.18552494	-10.14728165	-6.612901688	0.682838388	0.5868	-4.238152623
11	85654139	410	C	T	1	2	NM_032273.4	55	R	*	1	0	0	1	1	1	0	0	0	0	0	0	0	0	0	0	0	{'NM_032273.4'}	FALSE	FALSE	TRUE	FALSE	FALSE	FALSE	FALSE	1	0	0	0	0	0	0	0	0	0	0	0	0	0	1	0	0	0	0	0	0	0	0	0	0	0	0	0	0	0	0	0	0	0	0	0.999938071	1.930664063	-0.00206995	0.239391084	0.064429775	1.705000043	-8.24	0.996586872	-17.45390511	-15.05959702	-17.66205788	0.947556387	0.9658	-2.070328504
6	166931061	412	A	G	1		NM_003730.6	184	C	R	1	0	0	1	1	1	0	0	0	0	0	0	0	0	0	0	0	{'NM_003730.6'}	TRUE	FALSE	FALSE	FALSE	FALSE	FALSE	FALSE	1	0	0	0	0	0	1	0	0	0	0	0	0	0	0	0	0	0	0	0	0	0	0	0	0	0	0	0	0	0	0	0	0	0	0	0.999879062	1.6484375	-0.001213551	0.21807737	0.032762867	5.217999935	-9.71	0.412115623	-13.33551788	-11.49281311	-12.76123905	0.906152122	0.9904	-0.846663654
6	166943091	414	T	C	1		NM_003730.6				0	1	0	1	0	0	0	0	0	0	1	1	0	0	0	0	0	{'NM_003730.6'}	FALSE	FALSE	FALSE	FALSE	TRUE	TRUE	FALSE	0	1	0	0	0	0	0	0	0	0	0	0	0	0	0	0	0	0	0	0	0	0	0	0	0	0	0	0	0	0	0	1	0	0	0	0.999989986	7.6328125	-0.002848625	0.122803329	0.025836286	4.138000011	-9.19	0.993120927						-6.1898489
3	49022497	422	G	C	1		NM_199069.2	77	G	R	1	0	0	1	1	1	0	0	0	0	0	0	0	0	0	0	0	{'NM_199069.2'}	TRUE	FALSE	FALSE	FALSE	FALSE	FALSE	FALSE	1	0	0	0	0	0	1	0	0	0	0	0	0	0	0	0	0	0	0	0	0	0	0	0	0	0	0	0	0	0	0	0	0	0	0	0.999923766	1.1604743	-0.004634261	0.239211416	0.010905783	9.37899971	-9.63	0.412115623	-12.44895744	-11.13154221	-9.578377724	0.88997653	0.9645	-4.346627831
3	49022903	423	G	C	1		NM_199069.2	122	R	P	1	0	0	1	1	1	0	0	0	0	0	0	0	0	0	0	0	{'NM_199069.2'}	TRUE	FALSE	FALSE	FALSE	FALSE	FALSE	FALSE	1	0	0	0	0	0	1	0	0	0	0	0	0	0	0	0	0	0	0	0	0	0	0	0	0	0	0	0	0	0	0	0	0	0	0	0.999722481	0.48046875	-0.001863658	0.284911931	0.012528983	2.707000017	-8.51	0.412115623	-11.01791573	-7.392737389	-11.16356373	0.734345047	0.774	-4.081385851
3	49022146	424	T	C	1	1	NM_199069.2	1	M	T	1	0	0	1	1	1	1	0	0	0	0	0	0	0	0	0	0	{'NM_199069.2'}	TRUE	FALSE	FALSE	FALSE	FALSE	FALSE	FALSE	1	0	1	0	0	0	0	0	0	0	0	0	0	0	0	0	0	0	0	0	0	0	0	0	0	0	0	0	0	0	0	0	0	0	0	0.999979973	1.175256729	-0.012597501	0.262992426	0.025286969	0.802999973	-5.88	0.977647059	-6.828934669	-8.799186707	-8.832595825			0.207215175
6	3225575	426	A	G	1		NM_178012.5	172	S	P	1	0	0	1	1	1	0	0	0	0	0	0	0	0	0	0	0	{'NM_178012.5'}	TRUE	FALSE	FALSE	FALSE	FALSE	FALSE	FALSE	1	0	0	0	0	0	1	0	0	0	0	0	0	0	0	0	0	0	0	0	0	0	0	0	0	0	0	0	0	0	0	0	0	0	0	0.999774516	0.149739742	-0.001813054	0.204491203	0.009224152	9.142000198	-12.12	0.412115623	-12.22364807	-14.31523705	-10.13110161	0.847182744	0.9968	-1.290638939
6	3225406	427	A	G	1	1	NM_178012.5	228	L	P	1	0	0	1	1	1	0	0	0	0	0	0	0	0	0	0	0	{'NM_178012.5'}	TRUE	FALSE	FALSE	FALSE	FALSE	FALSE	FALSE	1	0	0	0	0	0	1	0	0	0	0	0	0	0	0	0	0	0	0	0	0	0	0	0	0	0	0	0	0	0	0	0	0	0	0	0.999681294	0.178804517	-0.001590252	0.206338849	0.008220762	9.088000298	-12.08	0.412115623	-14.97353554	-16.05480003	-9.508164406	0.968786439	0.9995	-2.155875623
6	3225296	428	A	G	1		NM_178012.5	265	F	L	1	0	0	1	1	1	0	0	0	0	0	0	0	0	0	0	0	{'NM_178012.5'}	TRUE	FALSE	FALSE	FALSE	FALSE	FALSE	FALSE	1	0	0	0	0	0	1	0	0	0	0	0	0	0	0	0	0	0	0	0	0	0	0	0	0	0	0	0	0	0	0	0	0	0	0	0.998323083	0.080607891	-0.001460791	0.119339567	0.009420926	8.991000175	-10.92	0.412115623	-11.76414967	-11.67180252	-7.926484585	0.777230211	0.9995	-4.329638362
19	35995443	429	G	C	1	1	NM_001042631.3	57	G	R	1	0	0	1	1	1	0	0	0	0	0	0	0	0	0	0	0	{'NM_001042631.3'}	TRUE	FALSE	FALSE	FALSE	FALSE	FALSE	FALSE	1	0	0	0	0	0	1	0	0	0	0	0	0	0	0	0	0	0	0	0	0	0	0	0	0	0	0	0	0	0	0	0	0	0	0	0.999666274	0.177182198	-0.00538075	0.249808289	0.010787592	8.208000183	-9.47	0.412115623	-12.34999561	-13.06972599	-12.28450584	0.826037449	0.967	-4.840470791
19	35995438	430	G	C	1		NM_001042631.3	55	R	P	1	0	0	1	1	1	0	0	0	0	0	0	0	0	0	0	0	{'NM_001042631.3'}	TRUE	FALSE	FALSE	FALSE	FALSE	FALSE	FALSE	1	0	0	0	0	0	1	0	0	0	0	0	0	0	0	0	0	0	0	0	0	0	0	0	0	0	0	0	0	0	0	0	0	0	0	0.999763906	0.536301613	-0.010291159	0.228709559	0.009780835	8.208000183	-11.86	0.412115623	-16.07423782	-14.36569691	-13.26353645	0.80835401	0.9722	-2.622608386
16	57459583	431	C	T	1	2	NM_020312.4	244	R	*	1	0	0	1	1	1	0	0	0	0	0	0	0	0	0	0	0	{'NM_020312.4'}	FALSE	FALSE	TRUE	FALSE	FALSE	FALSE	FALSE	1	0	0	0	0	0	0	0	0	0	0	0	0	0	1	0	0	0	0	0	0	0	0	0	0	0	0	0	0	0	0	0	0	0	0	0.999709427	0.669921875	-0.005649805	0.307761056	0.048850197	5.869999886	-8.43	0.996586872	-25.69363976	-22.94924545	-18.45002747	0.975960082	0.9912	-4.55360958
1	97079133	433	T	A	1		NM_000110.4	974	D	V	1	0	0	1	1	1	0	0	0	0	0	0	0	0	0	0	0	{'NM_000110.4'}	TRUE	FALSE	FALSE	FALSE	FALSE	FALSE	FALSE	1	0	0	0	0	0	1	0	0	0	0	0	0	0	0	0	0	0	0	0	0	0	0	0	0	0	0	0	0	0	0	0	0	0	0	0.999539018	0.502277374	-0.002563238	0.169816384	0.028160665	6.208000183	-9.49	0.412115623	-3.32508677	-10.07518538	-10.21097351	0.866494017	0.2727	-4.827017188
19	44812188	438	G	A	0	1	NM_005581.4	77	R	H	1	0	0	1	1	1	0	0	0	0	0	0	0	0	0	0	0	{'NM_005581.5'}	TRUE	FALSE	FALSE	FALSE	FALSE	FALSE	FALSE	1	0	0	0	0	0	1	0	0	0	0	0	0	0	0	0	0	0	0	0	0	0	0	0	0	0	0	0	0	0	0	0	0	0	0	0.998991728	0.642089844	-0.000925422	0.216756296	0.01225747	-1.843000054	-2.2	0.412115623	-9.724850655	-5.560009956	-6.010288715	0.345032551	0.1052	-1.121954381
19	44819487	439	A	G	0	2	NM_005581.5	539	T	A	1	0	0	1	1	1	0	0	0	0	0	0	0	0	0	0	0	{'NM_005581.5'}	TRUE	FALSE	FALSE	FALSE	FALSE	FALSE	FALSE	1	0	0	0	0	0	1	0	0	0	0	0	0	0	0	0	0	0	0	0	0	0	0	0	0	0	0	0	0	0	0	0	0	0	0	0.998942554	0.195238113	-0.000602186	0.136766016	0.006915304	-1.902999997	-2.6	0.412115623	-1.330865383	-2.312820911	-2.706338882	0.185172927	0.0659	-1.197662696
19	44813527	440	C	T	1		NM_005581.5	231	R	*	1	0	0	1	1	1	0	0	0	0	0	0	0	0	0	0	0	{'NM_005581.5'}	FALSE	FALSE	TRUE	FALSE	FALSE	FALSE	FALSE	1	0	0	0	0	0	0	0	0	0	0	0	0	0	1	0	0	0	0	0	0	0	0	0	0	0	0	0	0	0	0	0	0	0	0	0.999013245	0.410237789	-0.001677096	0.265075268	0.00856524	1.56099999	-7.3	0.996586872	-21.73905182	-20.22349548	-19.71477127		0.9969	-2.990507841
19	44813547	442	C	A	1		NM_005581.5	237	C	*	1	0	0	1	1	1	0	0	0	0	0	0	0	0	0	0	0	{'NM_005581.5'}	FALSE	FALSE	TRUE	FALSE	FALSE	FALSE	FALSE	1	0	0	0	0	0	0	0	0	0	0	0	0	0	1	0	0	0	0	0	0	0	0	0	0	0	0	0	0	0	0	0	0	0	0	0.99860549	0.276703835	-0.008811891	0.215803159	0.014294368	-0.375	-7.23	0.996586872	-21.07971573	-20.22349548	-19.71477127		0.9969	-5.914918661
19	44812319	443	C	T	1		NM_005581.5	121	R	*	1	0	0	1	1	1	0	0	0	0	0	0	0	0	0	0	0	{'NM_005581.5'}	FALSE	FALSE	TRUE	FALSE	FALSE	FALSE	FALSE	1	0	0	0	0	0	0	0	0	0	0	0	0	0	1	0	0	0	0	0	0	0	0	0	0	0	0	0	0	0	0	0	0	0	0	0.999634027	0.246948242	-0.001573384	0.204531026	0.009123942	0.239999995	-5.19	0.996586872	-21.73905182	-20.22349548	-19.71477127		0.9969	-2.196108729
18	59480228	445	A	T	1	2	NM_133459.4	75	C	S	1	0	0	1	1	1	0	0	0	0	0	0	0	0	0	0	0	{'NM_133459.4'}	TRUE	FALSE	FALSE	FALSE	FALSE	FALSE	FALSE	1	0	0	0	0	0	1	0	0	0	0	0	0	0	0	0	0	0	0	0	0	0	0	0	0	0	0	0	0	0	0	0	0	0	0	0.999251783	0.580078125	-0.002770782	0.140380974	0.014545512	6.052000046	-10.14	0.412115623	-11.41189671	-4.972412109	-6.848090172	0.817887241	0.994	-5.511860967
18	59469568	446	C	G	1		NM_133459.4	102	C	S	1	0	0	1	1	1	0	0	0	0	0	0	0	0	0	0	0	{'NM_133459.4'}	TRUE	FALSE	FALSE	FALSE	FALSE	FALSE	FALSE	1	0	0	0	0	0	1	0	0	0	0	0	0	0	0	0	0	0	0	0	0	0	0	0	0	0	0	0	0	0	0	0	0	0	0	0.999234319	0.10200119	-0.005529404	0.117283384	0.023535827	7.539000034	-10	0.412115623	-15.27346802	-16.07366943	-12.1437521	0.882286148	0.9988	-8.796128988
18	59438119	447	C	G	1		NM_133459.4	327	G	R	1	0	0	1	1	1	0	0	0	0	0	0	0	0	0	0	0	{'NM_133459.4'}	TRUE	FALSE	FALSE	FALSE	FALSE	FALSE	FALSE	1	0	0	0	0	0	1	0	0	0	0	0	0	0	0	0	0	0	0	0	0	0	0	0	0	0	0	0	0	0	0	0	0	0	0	0.999688566	0.80859375	-0.005129099	0.214022474	0.015154143	6.65199995	-9.54	0.412115623	-15.20074463	-13.53174973	-10.93263245	0.749698615	0.9352	-8.551604271
3	98581407	452	C	T	1		NM_000097.7	426	R	Q	1	0	0	1	1	1	0	0	0	0	0	0	0	0	0	0	0	{'NM_000097.7'}	TRUE	FALSE	FALSE	FALSE	FALSE	FALSE	FALSE	1	0	0	0	0	0	1	0	0	0	0	0	0	0	0	0	0	0	0	0	0	0	0	0	0	0	0	0	0	0	0	0	0	0	0	0.999989986	6.8671875	-0.009992242	0.232266156	0.016271155	5.835000038	-7.5	0.412115623	-8.274942398	-7.434119225	-3.805170059	0.700843585	0.1671	-4.892902374
3	98588783	456	G	C	1		NM_000097.7	295	H	D	1	0	0	1	1	1	0	0	0	0	0	0	0	0	0	0	0	{'NM_000097.7'}	TRUE	FALSE	FALSE	FALSE	FALSE	FALSE	FALSE	1	0	0	0	0	0	1	0	0	0	0	0	0	0	0	0	0	0	0	0	0	0	0	0	0	0	0	0	0	0	0	0	0	0	0	0.999709427	0.747558594	-0.001552582	0.198140359	0.016652727	9.56099987	-9.43	0.412115623	-9.895030022	-13.68286514	-2.983142138	0.769092572	0.4492	-3.410217404
3	98593420	458	G	A	1		NM_000097.7	29	Q	*	1	0	0	1	1	1	0	0	0	0	0	0	0	0	0	0	0	{'NM_000097.7'}	FALSE	FALSE	TRUE	FALSE	FALSE	FALSE	FALSE	1	0	0	0	0	0	0	0	0	0	0	0	0	0	1	0	0	0	0	0	0	0	0	0	0	0	0	0	0	0	0	0	0	0	0	0.999961853	0.951318741	-0.004800201	0.123560805	0.012976018	1.376000047	-4.05	0.996586872	-21.73812103	-21.10703087	-10.76831818	0.985121628	0.9992	344.2369443
3	98591089	460	G	A	1		NM_000097.7	208	S	F	1	0	0	1	1	1	0	0	0	0	0	0	0	0	0	0	0	{'NM_000097.7'}	TRUE	FALSE	FALSE	FALSE	FALSE	FALSE	FALSE	1	0	0	0	0	0	1	0	0	0	0	0	0	0	0	0	0	0	0	0	0	0	0	0	0	0	0	0	0	0	0	0	0	0	0	0.999180615	0.719726563	-0.004055142	0.161722258	0.010915176	9.190999985	-9.34	0.412115623	-14.39165211	-12.16973972	-4.51924324	0.923275397	0.9838	-3.425231904
3	98585631	461	G	A	1		NM_000097.7	328	R	C	1	0	0	1	1	1	0	0	0	0	0	0	0	0	0	0	0	{'NM_000097.7'}	TRUE	FALSE	FALSE	FALSE	FALSE	FALSE	FALSE	1	0	0	0	0	0	1	0	0	0	0	0	0	0	0	0	0	0	0	0	0	0	0	0	0	0	0	0	0	0	0	0	0	0	0	0.99955982	0.392748356	-0.001711488	0.361217026	0.073992462	7.385000229	-7.96	0.412115623	-11.0082016	-13.76070786	-4.637543678	0.873475496	0.8971	-5.464640737
3	98588831	463	C	G	1		NM_000097.7	279	G	R	1	0	0	1	1	1	0	0	0	0	0	0	0	0	0	0	0	{'NM_000097.7'}	TRUE	FALSE	FALSE	FALSE	FALSE	FALSE	FALSE	1	0	0	0	0	0	1	0	0	0	0	0	0	0	0	0	0	0	0	0	0	0	0	0	0	0	0	0	0	0	0	0	0	0	0	0.999179482	0.55859375	-0.004529119	0.165266268	0.029403983	7.537000179	-11.19	0.412115623	-11.96658325	-14.63422012	-4.14158535	0.973855828	0.9892	-3.478803873
9	101421899	469	G	C	1	2	NM_000035.4	335	N	K	1	0	0	1	1	1	0	0	0	0	0	0	0	0	0	0	0	{'NM_000035.4'}	TRUE	FALSE	FALSE	FALSE	FALSE	FALSE	FALSE	1	0	0	0	0	0	1	0	0	0	0	0	0	0	0	0	0	0	0	0	0	0	0	0	0	0	0	0	0	0	0	0	0	0	0	0.999960065	1.034179688	-0.002797723	0.144639568	0.014186448	0.888999999	-7.14	0.412115623	-10.46411896	-12.86427212	-11.28721809	0.868140825	0.9841	-2.025577083
11	112228665	479	A	G	1	2	NM_000317.3	52	N	S	1	0	0	1	1	1	0	0	0	0	0	0	0	0	0	0	0	{'NM_000317.3'}	TRUE	FALSE	FALSE	FALSE	FALSE	FALSE	FALSE	1	0	0	0	0	0	1	0	0	0	0	0	0	0	0	0	0	0	0	0	0	0	0	0	0	0	0	0	0	0	0	0	0	0	0	0.999505997	0.3077389	-0.000923216	0.225290393	0.008470215	8.274000168	-6.32	0.412115623	-10.25475693	-13.06703281	-7.954288483	0.738733421	0.3493	-1.827527344
11	112233178	480	C	T	1	2	NM_000317.3	87	P	S	1	0	0	1	1	1	0	0	0	0	0	0	0	0	0	0	0	{'NM_000317.3'}	TRUE	FALSE	FALSE	FALSE	FALSE	FALSE	FALSE	1	0	0	0	0	0	1	0	0	0	0	0	0	0	0	0	0	0	0	0	0	0	0	0	0	0	0	0	0	0	0	0	0	0	0	0.999198198	0.295738697	-0.001601696	0.317315847	0.014961056	7.211999893	-7.19	0.412115623	-6.502901077	-8.466282845	-5.936507702	0.678332896	0.306	-1.943376064
11	112228649	482	A	G	1		NM_000317.3	47	N	D	1	0	0	1	1	1	0	0	0	0	0	0	0	0	0	0	0	{'NM_000317.3'}	TRUE	FALSE	FALSE	FALSE	FALSE	FALSE	FALSE	1	0	0	0	0	0	1	0	0	0	0	0	0	0	0	0	0	0	0	0	0	0	0	0	0	0	0	0	0	0	0	0	0	0	0	0.999821007	0.733398438	-0.000921369	0.227573792	0.015634885	5.31099987	-4.85	0.412115623	-8.300032616	-10.64416504	-7.929605484	0.649040698	0.3786	-2.418776423
11	112233205	484	G	A	1	2	NM_000317.3	96	D	N	1	0	0	1	1	1	0	0	0	0	0	0	0	0	0	0	0	{'NM_000317.3'}	TRUE	FALSE	FALSE	FALSE	FALSE	FALSE	FALSE	1	0	0	0	0	0	1	0	0	0	0	0	0	0	0	0	0	0	0	0	0	0	0	0	0	0	0	0	0	0	0	0	0	0	0	0.999832928	1.24609375	-0.000311852	0.234005424	0.010664921	9.130999565	-7.56	0.412115623	-9.266042709	-7.438092232	-9.595280647	0.659645836	0.7144	-4.627450585
4	17501833	491	A	C	1		NM_000320.3	108	W	G	1	0	0	1	1	1	0	0	0	0	0	0	0	0	0	0	0	{'NM_000320.3'}	TRUE	FALSE	FALSE	FALSE	FALSE	FALSE	FALSE	1	0	0	0	0	0	1	0	0	0	0	0	0	0	0	0	0	0	0	0	0	0	0	0	0	0	0	0	0	0	0	0	0	0	0	0.999650478	0.658088207	-0.004482031	0.27186105	0.014199234	8.482999802	-10.88	0.412115623	-16.69200134	-9.342103958	-15.47232914	0.845011956	0.8036	-7.037029743
4	17509363	492	A	G	1		NM_000320.3	36	W	R	1	0	0	1	1	1	0	0	0	0	0	0	0	0	0	0	0	{'NM_000320.3'}	TRUE	FALSE	FALSE	FALSE	FALSE	FALSE	FALSE	1	0	0	0	0	0	1	0	0	0	0	0	0	0	0	0	0	0	0	0	0	0	0	0	0	0	0	0	0	0	0	0	0	0	0	0.997788727	0.348388672	-0.002870679	0.198403419	0.016361349	7.894000053	-8.66	0.412115623	-5.280499935	-0.216898203	-10.19773293	0.637893686	0.9428	-2.71901536
4	17492769	493	T	C	1		NM_000320.3				0	0	0	1	0	0	0	0	0	0	1	0	0	0	0	0	0	{'NM_000320.3'}	FALSE	FALSE	FALSE	FALSE	FALSE	TRUE	FALSE	0	1	0	0	0	0	0	0	0	0	0	0	0	0	0	0	0	0	0	0	0	0	0	0	0	0	0	0	0	0	0	0	1	0	0	0.999120712	0.11624527	-9.18E-06	0.182893463	0.018139458	-1.792000055	-0.44	0.016076223						-0.204480782
4	17492328	494	T	C	1	1	NM_000320.3	150	Y	C	1	0	0	1	1	1	0	0	0	0	0	0	0	0	0	0	0	{'NM_000320.3'}	TRUE	FALSE	FALSE	FALSE	FALSE	FALSE	FALSE	1	0	0	0	0	0	1	0	0	0	0	0	0	0	0	0	0	0	0	0	0	0	0	0	0	0	0	0	0	0	0	0	0	0	0	0.999517262	0.350830078	-0.001778603	0.182676351	0.015748275	7.425000191	-8.62	0.412115623	-11.58736229	-10.02393341	-11.64056492	0.879624069	0.9756	-5.969424963
4	17504404	495	C	T	1		NM_000320.3	90	W	*	1	0	0	1	1	1	0	0	0	0	0	0	0	0	0	0	0	{'NM_000320.3'}	FALSE	FALSE	TRUE	FALSE	FALSE	FALSE	FALSE	1	0	0	0	0	0	0	0	0	0	0	0	0	0	1	0	0	0	0	0	0	0	0	0	0	0	0	0	0	0	0	0	0	0	0	0.999709427	0.823088169	-0.008876443	0.152565617	0.031215431	7.09800005	-11.09	0.996586872	-20.63790512	-15.85887814	-18.98466873	0.968200126	0.9975	-6.885103345
6	116877954	496	T	C	1		NM_173560.4				0	1	0	1	0	0	0	0	0	0	1	1	0	0	0	0	0	{'NM_173560.4'}	FALSE	FALSE	FALSE	FALSE	TRUE	TRUE	FALSE	0	1	0	0	0	0	0	0	0	0	0	0	0	0	0	0	0	0	0	0	0	0	0	0	0	0	0	0	0	0	0	1	0	0	0	0.999989986	4.72265625	-0.006591439	0.286112899	0.024525386	6.97300005	-8.81	0.993120927						-4.439892352
6	116877784	497	A	G	1		NM_173560.4				0	0	0	1	0	0	0	0	0	0	1	0	0	0	0	0	0	{'NM_173560.4'}	FALSE	FALSE	FALSE	FALSE	FALSE	TRUE	FALSE	0	1	0	0	0	0	0	0	0	0	0	0	0	0	0	0	0	0	0	0	0	0	0	0	0	0	0	0	0	0	0	0	1	0	0	0.999989986	5.10546875	-0.00035286	0.324310159	0.021452318	0.388999999	-1.66	0.016076223						-1.491582036
6	116895209	498	T	G	1		NM_173560.4				0	1	0	1	0	0	0	0	0	0	1	1	0	0	0	0	0	{'NM_173560.4'}	FALSE	FALSE	FALSE	FALSE	TRUE	TRUE	FALSE	0	1	0	0	0	0	0	0	0	0	0	0	0	0	0	0	0	0	0	0	0	0	0	0	0	0	0	0	0	0	0	1	0	0	0	0.999989986	5.51953125	-0.001598358	0.298926964	0.024271063	4.802999973	-12.57	0.993120927						-7.002557158
6	116617083	503	C	T	1	2	NM_001010892.3	154	Q	*	1	0	0	1	1	1	0	0	0	0	0	0	0	0	0	0	0	{'NM_001010892.3'}	FALSE	FALSE	TRUE	FALSE	FALSE	FALSE	FALSE	1	0	0	0	0	0	0	0	0	0	0	0	0	0	1	0	0	0	0	0	0	0	0	0	0	0	0	0	0	0	0	0	0	0	0	0.999716043	0.140007973	-0.002646685	0.265003022	0.019324713	2.200999975	-4.31	0.996586872	-23.96518326	-18.62760162	-18.46360779	0.972748553	0.9971	-0.394435093
6	116616948	504	C	T	1	1	NM_001010892.3	109	Q	*	1	0	0	1	1	1	0	0	0	0	0	0	0	0	0	0	0	{'NM_001010892.3'}	FALSE	FALSE	TRUE	FALSE	FALSE	FALSE	FALSE	1	0	0	0	0	0	0	0	0	0	0	0	0	0	1	0	0	0	0	0	0	0	0	0	0	0	0	0	0	0	0	0	0	0	0	0.999774516	0.145609379	-0.000981808	0.118289409	0.056286396	0.115999997	-1.4	0.996586872	-23.96518326	-18.62760162	-18.46360779	0.972748553	0.9971	0.728303991
8	41672445	506	C	A	1		NM_000037.4	1669	E	*	1	0	0	1	1	1	0	0	0	0	0	0	0	0	0	0	0	{'NM_000037.4'}	FALSE	FALSE	TRUE	FALSE	FALSE	FALSE	FALSE	1	0	0	0	0	0	0	0	0	0	0	0	0	0	1	0	0	0	0	0	0	0	0	0	0	0	0	0	0	0	0	0	0	0	0	0.998813331	0.618652344	-0.019279122	0.193386599	0.022360302	2.891000032	-7.5	0.996586872	-16.72942831	-13.10008609	-17.27390648		0.9868	-3.035473555
8	41668498	509	C	T	1	2	NM_000037.4	1721	W	*	1	0	0	1	1	1	0	0	0	0	0	0	0	0	0	0	0	{'NM_000037.4'}	FALSE	FALSE	TRUE	FALSE	FALSE	FALSE	FALSE	1	0	0	0	0	0	0	0	0	0	0	0	0	0	1	0	0	0	0	0	0	0	0	0	0	0	0	0	0	0	0	0	0	0	0	0.998892665	0.355854988	-0.012536764	0.278498849	0.023315199	4.21600008	-5.2	0.996586872	-16.72942831	-13.10008609	-17.27390648		0.9868	-1.862936407
5	128395182	520	C	T	1		NM_001999.4	391	E	K	1	0	0	1	1	1	0	0	0	0	0	0	0	0	0	0	0	{'NM_001999.4'}	TRUE	FALSE	FALSE	FALSE	FALSE	FALSE	FALSE	1	0	0	0	0	0	1	0	0	0	0	0	0	0	0	0	0	0	0	0	0	0	0	0	0	0	0	0	0	0	0	0	0	0	0	0.999180615	0.892089844	-0.003021359	0.098687367	0.010364268	7.359000206	-9.47	0.412115623	-10.92185767	-3.362925887	-9.019994199	0.788168193	0.1831	-0.985679775
5	128328823	522	T	A	1		NM_001999.4				0	1	0	1	0	0	0	0	0	0	1	1	0	0	0	0	0	{'NM_001999.4'}	FALSE	FALSE	FALSE	FALSE	TRUE	TRUE	FALSE	0	1	0	0	0	0	0	0	0	0	0	0	0	0	0	0	0	0	0	0	0	0	0	0	0	0	0	0	0	0	0	1	0	0	0	0.999989986	6.1484375	-0.001216412	0.202427743	0.025333486	8.013999939	-12.38	0.993120927						-9.514125824
5	128335592	523	T	C	1	1	NM_001999.4				0	0	0	1	0	0	0	0	0	0	1	0	0	0	0	0	0	{'NM_001999.4'}	FALSE	FALSE	FALSE	FALSE	FALSE	TRUE	FALSE	0	1	0	0	0	0	0	0	0	0	0	0	0	0	0	0	0	0	0	0	0	0	0	0	0	0	0	0	0	0	0	0	1	0	0	0.999989986	4.11328125	-0.000281811	0.198065137	0.009027074	-1.728000045	-3.18	0.016076223						-0.572300836
5	128334870	524	A	C	1		NM_001999.4				0	0	0	1	0	0	0	0	0	0	1	0	0	0	0	0	0	{'NM_001999.4'}	FALSE	FALSE	FALSE	FALSE	FALSE	TRUE	FALSE	0	1	0	0	0	0	0	0	0	0	0	0	0	0	0	0	0	0	0	0	0	0	0	0	0	0	0	0	0	0	0	0	1	0	0	0.999989986	3.66796875	-0.000702977	0.236719443	0.020907142	1.603999972	-6.55	0.016076223						-1.977691799
5	128344385	525	C	G	1		NM_001999.4	1115	D	H	1	0	0	1	1	1	0	0	0	0	0	0	0	0	0	0	0	{'NM_001999.4'}	TRUE	FALSE	FALSE	FALSE	FALSE	FALSE	FALSE	1	0	0	0	0	0	1	0	0	0	0	0	0	0	0	0	0	0	0	0	0	0	0	0	0	0	0	0	0	0	0	0	0	0	0	0.999836922	1.836914063	-0.001134396	0.214353661	0.034333429	7.815000057	-12.29	0.412115623	-15.59808762	-12.84138278	-12.11503911	0.897379613	0.9948	-4.875166297
5	128338980	526	C	A	1		NM_001999.4	1142	C	F	1	0	0	1	1	1	0	0	0	0	0	0	0	0	0	0	0	{'NM_001999.4'}	TRUE	FALSE	FALSE	FALSE	FALSE	FALSE	FALSE	1	0	0	0	0	0	1	0	0	0	0	0	0	0	0	0	0	0	0	0	0	0	0	0	0	0	0	0	0	0	0	0	0	0	0	0.997839093	0.163976192	-0.003196478	0.109191334	0.015531806	7.90199995	-12.09	0.412115623	-17.29530466	-15.30940175	-13.50487108	0.927112305	0.9945	-5.841567039
5	128335543	527	A	C	1		NM_001999.4	1253	C	W	1	0	0	1	1	1	0	0	0	0	0	0	0	0	0	0	0	{'NM_001999.4'}	TRUE	FALSE	FALSE	FALSE	FALSE	FALSE	FALSE	1	0	0	0	0	0	1	0	0	0	0	0	0	0	0	0	0	0	0	0	0	0	0	0	0	0	0	0	0	0	0	0	0	0	0	0.997150779	0.279291153	-0.004784107	0.135951914	0.036952018	0.194000006	-9.6	0.412115623	-12.36237843	-11.7161112	-15.49415034	0.97361887	0.9944	-4.853901625
14	49635127	529	G	T	1		NM_018139.3	8	S	*	1	0	0	1	1	1	0	0	0	0	0	0	0	0	0	0	0	{'NM_018139.3'}	FALSE	FALSE	TRUE	FALSE	FALSE	FALSE	FALSE	1	0	0	0	0	0	0	0	0	0	0	0	0	0	1	0	0	0	0	0	0	0	0	0	0	0	0	0	0	0	0	0	0	0	0	0.999892235	0.13076973	-0.001794696	0.178092372	0.027411319	4.866000175	-7.89	0.996586872	-23.66201019	-19.77311134	-19.4080658		0.997	-2.565936059
2	171480198	532	G	T	1		NM_025000.4				0	0	0	1	0	0	0	0	0	0	1	0	0	0	0	0	0	{'NM_025000.4'}	FALSE	FALSE	FALSE	FALSE	FALSE	TRUE	FALSE	0	1	0	0	0	0	0	0	0	0	0	0	0	0	0	0	0	0	0	0	0	0	0	0	0	0	0	0	0	0	0	0	1	0	0	0.999989986	7.60546875	-0.004295707	0.340614816	0.136557686	8.626999855	-12.67	0.016076223						-6.673952341
2	171473981	533	T	G	1		NM_025000.4				0	0	0	1	0	0	0	0	0	0	1	0	0	0	0	0	0	{'NM_025000.4'}	FALSE	FALSE	FALSE	FALSE	FALSE	TRUE	FALSE	0	1	0	0	0	0	0	0	0	0	0	0	0	0	0	0	0	0	0	0	0	0	0	0	0	0	0	0	0	0	0	0	1	0	0	0.999989986	6.33984375	-0.005926609	0.155671173	0.062130999	1.554999948	-10.2	0.016076223						-3.157266036
6	64436244	537	C	A	1	2	NM_001142800.2	1953	E	*	1	0	0	1	1	1	0	0	0	0	0	0	0	0	0	0	0	{'NM_001142800.2'}	FALSE	FALSE	TRUE	FALSE	FALSE	FALSE	FALSE	1	0	0	0	0	0	0	0	0	0	0	0	0	0	1	0	0	0	0	0	0	0	0	0	0	0	0	0	0	0	0	0	0	0	0	0.999887288	2.130859375	-0.007075071	0.279138354	0.049375014	1.389999986	-4.49	0.996586872	-23.05729936	-17.66567147	-20.48618264	0.920275559	0.9933	-5.090136617
11	72106094	543	G	A	1	2	NM_001145308.5	81	R	Q	1	0	0	1	1	1	0	0	0	0	0	0	0	0	0	0	0	{'NM_001393500.2'}	TRUE	FALSE	FALSE	FALSE	FALSE	FALSE	FALSE	1	0	0	0	0	0	1	0	0	0	0	0	0	0	0	0	0	0	0	0	0	0	0	0	0	0	0	0	0	0	0	0	0	0	0	0.999392033	0.262351036	-0.000702918	0.281067183	0.011899423	8.56000042	-6.51	0.412115623	-4.940636635	-4.113730431	-4.775051117			-4.714762568
11	72106165	544	T	C	1		NM_001145308.5	105	W	R	1	0	0	1	1	1	0	0	0	0	0	0	0	0	0	0	0	{'NM_001393500.2'}	TRUE	FALSE	FALSE	FALSE	FALSE	FALSE	FALSE	1	0	0	0	0	0	1	0	0	0	0	0	0	0	0	0	0	0	0	0	0	0	0	0	0	0	0	0	0	0	0	0	0	0	0	0.999916375	0.18874383	-0.007938504	0.180368663	0.009320798	7.083000183	-8.93	0.412115623	-9.252227783	-7.238757133	-6.461652756			-6.29634285
11	72106180	545	G	A	1		NM_001145308.5	110	E	K	1	0	0	1	1	1	0	0	0	0	0	0	0	0	0	0	0	{'NM_001393500.2'}	TRUE	FALSE	FALSE	FALSE	FALSE	FALSE	FALSE	1	0	0	0	0	0	1	0	0	0	0	0	0	0	0	0	0	0	0	0	0	0	0	0	0	0	0	0	0	0	0	0	0	0	0	0.999722481	0.1484375	-0.001465857	0.196800118	0.01732013	8.840000153	-6.61	0.412115623	-3.707652092	-6.326132298	-4.559213161			-5.247208595
11	72106185	546	C	G	1		NM_001145308.5	111	Y	*	1	0	0	1	1	1	0	0	0	0	0	0	0	0	0	0	0	{'NM_001393500.2'}	FALSE	FALSE	TRUE	FALSE	FALSE	FALSE	FALSE	1	0	0	0	0	0	0	0	0	0	0	0	0	0	1	0	0	0	0	0	0	0	0	0	0	0	0	0	0	0	0	0	0	0	0	0.999944806	0.205322266	-0.003157795	0.141389076	0.086037879	2.635999918	-9.02	0.996586872	-20.84981346	-17.84704781	-17.42165375		0.9883	-6.171074122
8	95032093	547	A	G	1		NM_152416.4	99	Q	R	1	0	0	1	1	1	0	0	0	0	0	0	0	0	0	0	0	{'NM_152416.4'}	TRUE	FALSE	FALSE	FALSE	FALSE	FALSE	FALSE	1	0	0	0	0	0	1	0	0	0	0	0	0	0	0	0	0	0	0	0	0	0	0	0	0	0	0	0	0	0	0	0	0	0	0	0.999958217	2.4453125	-0.002285063	0.209449357	0.044987146	8.774999619	-9.67	0.412115623	-10.11394215	-5.44070816	-5.375756264	0.699706732	0.1824	-4.957527041
18	57550734	551	A	G	1		NM_000140.5	417	F	S	1	0	0	1	1	1	0	0	0	0	0	0	0	0	0	0	0	{'NM_000140.5'}	TRUE	FALSE	FALSE	FALSE	FALSE	FALSE	FALSE	1	0	0	0	0	0	1	0	0	0	0	0	0	0	0	0	0	0	0	0	0	0	0	0	0	0	0	0	0	0	0	0	0	0	0	0.998243928	0.122924805	-0.003735423	0.139231146	0.013606093	8.916999817	-9.18	0.412115623	-11.21175385	-2.180913687	-4.088854313	0.880351255	0.9455	0.043222219
18	57554259	552	C	T	1		NM_000140.5				0	1	0	1	0	0	0	0	0	0	1	1	0	0	0	0	0	{'NM_000140.5'}	FALSE	FALSE	FALSE	FALSE	TRUE	TRUE	FALSE	0	1	0	0	0	0	0	0	0	0	0	0	0	0	0	0	0	0	0	0	0	0	0	0	0	0	0	0	0	0	0	1	0	0	0	0.999989986	6.6875	-0.00551939	0.27009592	0.077871586	7.403999805	-8.65	0.993120927						-6.218873501
18	57551312	553	T	C	1	1	NM_000140.5				0	0	0	1	0	0	0	0	0	0	1	0	0	0	0	0	0	{'NM_000140.5'}	FALSE	FALSE	FALSE	FALSE	FALSE	TRUE	FALSE	0	1	0	0	0	0	0	0	0	0	0	0	0	0	0	0	0	0	0	0	0	0	0	0	0	0	0	0	0	0	0	0	1	0	0	0.999989986	8.3828125	-0.001373053	0.110775752	0.008016127	4.159999847	-9.22	0.016076223						-0.4046776
18	57551367	554	A	C	1		NM_000140.5	362	V	G	1	0	0	1	1	1	0	0	0	0	0	0	0	0	0	0	0	{'NM_000140.5'}	TRUE	FALSE	FALSE	FALSE	FALSE	FALSE	FALSE	1	0	0	0	0	0	1	0	0	0	0	0	0	0	0	0	0	0	0	0	0	0	0	0	0	0	0	0	0	0	0	0	0	0	0	0.997987509	0.490234375	-0.001409888	0.301406758	0.160036818	2.701999903	-6.95	0.412115623	-6.062666893	-8.090591431	-6.651664257	0.772739116	0.2989	-1.57969594
18	57573244	555	A	C	1	1	NM_000140.5				0	1	0	1	0	0	0	0	0	0	1	1	0	0	0	0	0	{'NM_000140.5'}	FALSE	FALSE	FALSE	FALSE	TRUE	TRUE	FALSE	0	1	0	0	0	0	0	0	0	0	0	0	0	0	0	0	0	0	0	0	0	0	0	0	0	0	0	0	0	0	0	1	0	0	0	0.999989986	4.74609375	-0.006880403	0.116500092	0.034310009	9.01099968	-12.24	0.993120927						-4.136853456
18	57573240	556	T	G	1		NM_000140.5				0	0	0	1	0	0	0	0	0	0	1	0	0	0	0	0	0	{'NM_000140.5'}	FALSE	FALSE	FALSE	FALSE	FALSE	TRUE	FALSE	0	1	0	0	0	0	0	0	0	0	0	0	0	0	0	0	0	0	0	0	0	0	0	0	0	0	0	0	0	0	0	0	1	0	0	0.999897122	1.021894455	4.66E-05	0.158054587	0.027598039	-0.174999997	-6.03	0.016076223						-1.470863089
18	57551317	557	T	A	1	1	NM_000140.3				0	0	0	1	1	1	0	0	0	0	0	0	0	0	0	0	0	{'NM_000140.5'}	FALSE	FALSE	FALSE	FALSE	FALSE	FALSE	FALSE	1	0	0	0	0	0	0	0	0	0	0	0	0	0	0	0	0	0	0	0	0	0	0	0	0	0	0	0	0	0	0	0	0	0	0	0.999989986	5.6015625	-0.012961745	0.126066057	0.010142229	5.756999969	-9.23	0.47216606						-1.317871825
18	57580062	559	T	C	1		NM_000140.5				0	0	0	1	0	0	0	0	0	0	1	0	0	0	0	0	0	{'NM_000140.5'}	FALSE	FALSE	FALSE	FALSE	FALSE	TRUE	FALSE	0	1	0	0	0	0	0	0	0	0	0	0	0	0	0	0	0	0	0	0	0	0	0	0	0	0	0	0	0	0	0	0	1	0	0	0.999392033	0.551647186	5.97E-05	0.27123056	0.013013023	0.26699999	-2.86	0.016076223						-0.412035645
10	71362459	563	G	A	1	2	NM_018344.6	427	G	S	1	0	0	1	1	1	0	0	0	0	0	0	0	0	0	0	0	{'NM_018344.6'}	TRUE	FALSE	FALSE	FALSE	FALSE	FALSE	FALSE	1	0	0	0	0	0	1	0	0	0	0	0	0	0	0	0	0	0	0	0	0	0	0	0	0	0	0	0	0	0	0	0	0	0	0	0.999100208	0.100904465	-0.001048327	0.204272589	0.012517583	10.00300026	-6.7	0.412115623	-10.19279575	-9.550928116	-10.16709709	0.843778251	0.7657	-2.101156175
10	71362489	565	G	A	1	2	NM_018344.6	437	G	R	1	0	0	1	1	1	0	0	0	0	0	0	0	0	0	0	0	{'NM_018344.6'}	TRUE	FALSE	FALSE	FALSE	FALSE	FALSE	FALSE	1	0	0	0	0	0	1	0	0	0	0	0	0	0	0	0	0	0	0	0	0	0	0	0	0	0	0	0	0	0	0	0	0	0	0	0.999198198	0.086924553	-0.001653433	0.223347319	0.01683984	10.00300026	-7.51	0.412115623	-16.04791641	-12.44531441	-12.19034767	0.942584564	0.9613	-3.14209944
10	71362526	569	C	G	1	1	NM_018344.6	449	T	R	1	0	0	1	1	1	0	0	0	0	0	0	0	0	0	0	0	{'NM_018344.6'}	TRUE	FALSE	FALSE	FALSE	FALSE	FALSE	FALSE	1	0	0	0	0	0	1	0	0	0	0	0	0	0	0	0	0	0	0	0	0	0	0	0	0	0	0	0	0	0	0	0	0	0	0	0.998892665	0.04107666	-0.000810504	0.210220403	0.011844063	7.90500021	-7.86	0.412115623	-12.76437569	-10.89830208	-12.13399887	0.917468876	0.7395	-4.322751999
20	13794939	571	A	C	1		NM_024120.5	159	L	F	1	0	0	1	1	1	0	0	0	0	0	0	0	0	0	0	0	{'NM_024120.5'}	TRUE	FALSE	FALSE	FALSE	FALSE	FALSE	FALSE	1	0	0	0	0	0	1	0	0	0	0	0	0	0	0	0	0	0	0	0	0	0	0	0	0	0	0	0	0	0	0	0	0	0	0	0.997839093	0.533202171	-0.002582431	0.141266216	0.011525151	3.392999887	-9.46	0.412115623	-10.26732826	-11.26152611	-5.99456358	0.722250579	0.3902	-2.861808226
3	186727258	572	C	T	1	1	NM_001102416.3	196	R	*	1	0	0	1	1	1	0	0	0	0	0	0	0	0	0	0	0	{'NM_001102416.3'}	FALSE	FALSE	TRUE	FALSE	FALSE	FALSE	FALSE	1	0	0	0	0	0	0	0	0	0	0	0	0	0	1	0	0	0	0	0	0	0	0	0	0	0	0	0	0	0	0	0	0	0	0	0.999494493	0.123716354	-0.009908915	0.301309792	0.144036515	0.134000003	0.02	0.996586872	-21.27736282	-14.39675713	-17.4505043		0.9922	1.259690344
12	102840399	576	C	T	1	3	NM_000277.3				0	1	0	1	0	0	0	0	0	0	1	1	0	0	0	0	0	{'NM_000277.3'}	FALSE	FALSE	FALSE	FALSE	TRUE	TRUE	FALSE	0	1	0	0	0	0	0	0	0	0	0	0	0	0	0	0	0	0	0	0	0	0	0	0	0	0	0	0	0	0	0	1	0	0	0	0.999989986	8.546875	-0.009222865	0.271062665	0.089614478	7.458000183	-8.38	0.993120927						-8.706440926
12	102840493	577	G	A	1	3	NM_000277.3	408	R	W	1	0	0	1	1	1	0	0	0	0	0	0	0	0	0	0	0	{'NM_000277.3'}	TRUE	FALSE	FALSE	FALSE	FALSE	FALSE	FALSE	1	0	0	0	0	0	1	0	0	0	0	0	0	0	0	0	0	0	0	0	0	0	0	0	0	0	0	0	0	0	0	0	0	0	0	0.999728858	0.294013977	-0.002683163	0.335253056	0.195601348	4.590000153	-6.99	0.412115623	-11.16491508	-12.37143421	-10.591465	0.910255921	0.9182	-5.09585467
12	102846932	578	A	G	1	3	NM_000277.3	311	L	P	1	0	0	1	1	1	0	0	0	0	0	0	0	0	0	0	0	{'NM_000277.3'}	TRUE	FALSE	FALSE	FALSE	FALSE	FALSE	FALSE	1	0	0	0	0	0	1	0	0	0	0	0	0	0	0	0	0	0	0	0	0	0	0	0	0	0	0	0	0	0	0	0	0	0	0	0.999616742	0.674804688	-0.002871037	0.302836818	0.048862533	8.94299984	-11.5	0.412115623	-14.03557205	-11.14836311	-14.35742664	0.989348391	0.9971	-7.558016539
12	102844424	579	C	T	1	3	NM_000277.3	326	W	*	1	0	0	1	1	1	0	0	0	0	0	0	0	0	0	0	0	{'NM_000277.3'}	FALSE	FALSE	TRUE	FALSE	FALSE	FALSE	FALSE	1	0	0	0	0	0	0	0	0	0	0	0	0	0	1	0	0	0	0	0	0	0	0	0	0	0	0	0	0	0	0	0	0	0	0	0.999870539	1.872070313	-0.004496813	0.137118261	0.017640103	6.058000088	-11.84	0.996586872	-21.50450516	-19.5006218	-17.26610756		0.9986	-3.838848948
12	102852819	580	C	T	1	2	NM_000277.3	280	E	K	1	0	0	1	1	1	0	0	0	0	0	0	0	0	0	0	0	{'NM_000277.3'}	TRUE	FALSE	FALSE	FALSE	FALSE	FALSE	FALSE	1	0	0	0	0	0	1	0	0	0	0	0	0	0	0	0	0	0	0	0	0	0	0	0	0	0	0	0	0	0	0	0	0	0	0	0.996802986	0.165039063	-0.001131296	0.316158381	0.197463668	7.90500021	-8.24	0.412115623	-12.9676342	-12.52061272	-10.98028374	0.948994476	0.9733	-3.713929057
12	102894756	581	G	A	1	3	NM_000277.3	111	R	*	1	0	0	1	1	1	0	0	0	0	0	0	0	0	0	0	0	{'NM_000277.3'}	FALSE	FALSE	TRUE	FALSE	FALSE	FALSE	FALSE	1	0	0	0	0	0	0	0	0	0	0	0	0	0	1	0	0	0	0	0	0	0	0	0	0	0	0	0	0	0	0	0	0	0	0	0.999634027	0.186617374	-0.015347004	0.198350656	0.075087302	4.796999931	-8.48	0.996586872	-21.50450516	-20.15862083	-17.46217728		0.9995	-1.435329139
12	102852875	582	C	T	1	3	NM_000277.3	261	R	Q	1	0	0	1	1	1	0	0	0	0	0	0	0	0	0	0	0	{'NM_000277.3'}	TRUE	FALSE	FALSE	FALSE	FALSE	FALSE	FALSE	1	0	0	0	0	0	1	0	0	0	0	0	0	0	0	0	0	0	0	0	0	0	0	0	0	0	0	0	0	0	0	0	0	0	0	0.999363363	0.224056244	-0.001635313	0.180452773	0.019612481	7.90500021	-7.85	0.412115623	-11.89823914	-12.05004787	-7.920044899	0.928033695	0.7227	-3.102233648
12	102852903	584	G	A	1	3	NM_000277.3	252	R	W	1	0	0	1	1	1	0	0	0	0	0	0	0	0	0	0	0	{'NM_000277.3'}	TRUE	FALSE	FALSE	FALSE	FALSE	FALSE	FALSE	1	0	0	0	0	0	1	0	0	0	0	0	0	0	0	0	0	0	0	0	0	0	0	0	0	0	0	0	0	0	0	0	0	0	0	0.999482691	0.282902718	-0.006732345	0.256954207	0.018190431	3.290999889	-7.27	0.412115623	-11.87047386	-12.45138359	-11.55813217	0.957668232	0.9659	-2.565037906
12	102917130	586	T	C	1	3	NM_000277.3	1	M	V	1	0	0	1	1	1	1	0	0	0	0	0	0	0	0	0	0	{'NM_000277.3'}	TRUE	FALSE	FALSE	FALSE	FALSE	FALSE	FALSE	1	0	1	0	0	0	0	0	0	0	0	0	0	0	0	0	0	0	0	0	0	0	0	0	0	0	0	0	0	0	0	0	0	0	0	0.999836743	0.190363884	-8.99E-05	0.262006235	0.025414292	3.296000004	-5.53	0.977647059	-7.990725517	-8.18538475	-8.213817596			-0.447471619
12	102866632	587	C	T	1	3	NM_000277.3	158	R	Q	1	0	0	1	1	1	0	0	0	0	0	0	0	0	0	0	0	{'NM_000277.3'}	TRUE	FALSE	FALSE	FALSE	FALSE	FALSE	FALSE	1	0	0	0	0	0	1	0	0	0	0	0	0	0	0	0	0	0	0	0	0	0	0	0	0	0	0	0	0	0	0	0	0	0	0	0.999392033	0.222540855	-0.001251817	0.224415503	0.132954916	5.239999771	-6.12	0.412115623	-11.98411942	-11.16217041	-9.400440216	0.864583211	0.8862	-3.411678016
12	102852930	588	G	A	1	3	NM_000277.3	243	R	*	1	0	0	1	1	1	0	0	0	0	0	0	0	0	0	0	0	{'NM_000277.3'}	FALSE	FALSE	TRUE	FALSE	FALSE	FALSE	FALSE	1	0	0	0	0	0	0	0	0	0	0	0	0	0	1	0	0	0	0	0	0	0	0	0	0	0	0	0	0	0	0	0	0	0	0	0.999301791	0.26246357	-0.002693176	0.231210215	0.04909127	8.100000381	-8.62	0.996586872	-21.50450516	-20.15862083	-17.3083725		0.9995	-3.128628254
12	102855231	590	T	C	1	3	NM_000277.3	204	Y	C	1	0	0	1	1	1	0	0	0	0	0	0	0	0	0	0	0	{'NM_000277.3'}	TRUE	FALSE	FALSE	FALSE	FALSE	FALSE	FALSE	1	0	0	0	0	0	1	0	0	0	0	0	0	0	0	0	0	0	0	0	0	0	0	0	0	0	0	0	0	0	0	0	0	0	0	0.999989986	7.87109375	-0.000787735	0.135156927	0.016207044	4.919000149	-5.94	0.412115623	-6.605563164	-5.123170376	-6.00454855	0.60852811	0.0778	-5.233503819
12	102840477	592	C	G	1	3	NM_000277.3	413	R	P	1	0	0	1	1	1	0	0	0	0	0	0	0	0	0	0	0	{'NM_000277.3'}	TRUE	FALSE	FALSE	FALSE	FALSE	FALSE	FALSE	1	0	0	0	0	0	1	0	0	0	0	0	0	0	0	0	0	0	0	0	0	0	0	0	0	0	0	0	0	0	0	0	0	0	0	0.999892235	0.444335938	-0.005520344	0.166657609	0.062031089	0.933000028	-7.55	0.412115623	-14.10971642	-13.48517418	-8.168530464	0.822397622	0.9812	-6.895582914
12	102840474	593	T	C	1	3	NM_000277.3	414	Y	C	1	0	0	1	1	1	0	0	0	0	0	0	0	0	0	0	0	{'NM_000277.3'}	TRUE	FALSE	FALSE	FALSE	FALSE	FALSE	FALSE	1	0	0	0	0	0	1	0	0	0	0	0	0	0	0	0	0	0	0	0	0	0	0	0	0	0	0	0	0	0	0	0	0	0	0	0.997684419	0.367837906	-0.003172755	0.127616166	0.010589114	7.627999783	-7.87	0.412115623	-10.47009182	-10.48908901	-8.890841484	0.870385063	0.8118	-5.472707987
12	102866664	594	C	T	1	3	NM_000277.3				0	1	0	1	0	0	0	0	0	0	1	1	0	0	0	0	0	{'NM_000277.3'}	FALSE	FALSE	FALSE	FALSE	TRUE	TRUE	FALSE	0	1	0	0	0	0	0	0	0	0	0	0	0	0	0	0	0	0	0	0	0	0	0	0	0	0	0	0	0	0	0	1	0	0	0	0.999989986	5.4609375	-0.001472235	0.124382773	0.083368193	5.239999771	-9.15	0.993120927						-8.770181656
12	102843777	595	G	C	1	3	NM_000277.3	356	Y	*	1	0	0	1	1	1	0	0	0	0	0	0	0	0	0	0	0	{'NM_000277.3'}	FALSE	FALSE	TRUE	FALSE	FALSE	FALSE	FALSE	1	0	0	0	0	0	0	0	0	0	0	0	0	0	1	0	0	0	0	0	0	0	0	0	0	0	0	0	0	0	0	0	0	0	0	0.999887288	1.779296875	-0.0028193	0.151161454	0.015349887	1.31099999	-8.47	0.996586872	-19.77197647	-19.30960846	-14.56046963		0.9943	-3.913560271
12	102852843	596	C	A	1	3	NM_000277.3	272	G	*	1	0	0	1	1	1	0	0	0	0	0	0	0	0	0	0	0	{'NM_000277.3'}	FALSE	FALSE	TRUE	FALSE	FALSE	FALSE	FALSE	1	0	0	0	0	0	0	0	0	0	0	0	0	0	1	0	0	0	0	0	0	0	0	0	0	0	0	0	0	0	0	0	0	0	0	0.999702632	0.21105957	-0.004604697	0.141542416	0.036967412	0.393999994	-7.69	0.996586872	-21.50450516	-19.91917419	-17.3083725		0.999	-7.330656409
12	102852814	599	C	T	1	3	NM_000277.3				0	1	0	1	0	0	0	0	0	0	1	1	0	0	0	0	0	{'NM_000277.3'}	FALSE	FALSE	FALSE	FALSE	TRUE	TRUE	FALSE	0	1	0	0	0	0	0	0	0	0	0	0	0	0	0	0	0	0	0	0	0	0	0	0	0	0	0	0	0	0	0	1	0	0	0	0.999989986	9.46875	-0.009853482	0.230936466	0.020043371	7.90500021	-8.49	0.993120927						-7.291189432
12	102843648	601	T	A	1	3	NM_000277.3	399	V	=	1	0	0	1	1	1	0	0	0	0	0	0	0	0	0	0	0	{'NM_000277.3'}	FALSE	TRUE	FALSE	FALSE	FALSE	FALSE	FALSE	1	0	0	0	0	0	0	0	0	0	1	0	0	0	0	0	0	0	0	0	0	0	0	0	0	0	0	0	0	0	0	0	0	0	0	0.999989986	6.7578125	-0.001432538	0.12078073	0.010661491	0.559000015	-3.15	0.006608605						-1.62306276
12	102852828	603	A	C	1	3	NM_000277.3	277	Y	D	1	0	0	1	1	1	0	0	0	0	0	0	0	0	0	0	0	{'NM_000277.3'}	TRUE	FALSE	FALSE	FALSE	FALSE	FALSE	FALSE	1	0	0	0	0	0	1	0	0	0	0	0	0	0	0	0	0	0	0	0	0	0	0	0	0	0	0	0	0	0	0	0	0	0	0	0.999642372	0.17980957	-0.001767278	0.131337332	0.014582129	7.517000198	-11.13	0.412115623	-13.24825287	-10.89464474	-11.45473576	0.917815526	0.8997	-4.127440095
12	102912842	605	G	C	1	3	NM_000277.3	39	F	L	1	0	0	1	1	1	0	0	0	0	0	0	0	0	0	0	0	{'NM_000277.3'}	TRUE	FALSE	FALSE	FALSE	FALSE	FALSE	FALSE	1	0	0	0	0	0	1	0	0	0	0	0	0	0	0	0	0	0	0	0	0	0	0	0	0	0	0	0	0	0	0	0	0	0	0	0.998074353	0.319010258	-0.002583861	0.13704614	0.160736896	3.734999895	-7.88	0.412115623	-9.522830963	-7.63447094	-5.681863308	0.726330147	0.9599	-2.35254696
12	102843790	607	C	T	1	3	NM_000277.3				0	0	0	1	0	0	0	0	0	0	1	0	0	0	0	0	0	{'NM_000277.3'}	FALSE	FALSE	FALSE	FALSE	FALSE	TRUE	FALSE	0	1	0	0	0	0	0	0	0	0	0	0	0	0	0	0	0	0	0	0	0	0	0	0	0	0	0	0	0	0	0	0	1	0	0	0.999989986	8.9453125	-0.003215551	0.10878694	0.012809001	0.954999983	-3.23	0.016076223						-1.965027511
12	102912816	608	A	G	1	3	NM_000277.3	48	L	S	1	0	0	1	1	1	0	0	0	0	0	0	0	0	0	0	0	{'NM_000277.3'}	TRUE	FALSE	FALSE	FALSE	FALSE	FALSE	FALSE	1	0	0	0	0	0	1	0	0	0	0	0	0	0	0	0	0	0	0	0	0	0	0	0	0	0	0	0	0	0	0	0	0	0	0	0.999836743	1.083885431	-0.009565592	0.20489677	0.02422461	5.967999935	-9.51	0.412115623	-16.24459076	-13.08187962	-11.94916344	0.884364648	0.9962	-3.578491271
12	102852876	610	G	A	1	3	NM_000277.3	261	R	*	1	0	0	1	1	1	0	0	0	0	0	0	0	0	0	0	0	{'NM_000277.3'}	FALSE	FALSE	TRUE	FALSE	FALSE	FALSE	FALSE	1	0	0	0	0	0	0	0	0	0	0	0	0	0	1	0	0	0	0	0	0	0	0	0	0	0	0	0	0	0	0	0	0	0	0	0.999666274	0.257508278	-0.003520131	0.199233229	0.038096789	2.805999994	-8.41	0.996586872	-21.50450516	-19.91917419	-17.3083725		0.999	-4.201114178
12	102840492	612	C	T	1	3	NM_000277.3	408	R	Q	1	0	0	1	1	1	0	0	0	0	0	0	0	0	0	0	0	{'NM_000277.3'}	TRUE	FALSE	FALSE	FALSE	FALSE	FALSE	FALSE	1	0	0	0	0	0	1	0	0	0	0	0	0	0	0	0	0	0	0	0	0	0	0	0	0	0	0	0	0	0	0	0	0	0	0	0.999789596	0.313326836	-0.000876427	0.312990923	0.036544223	3.769000053	-4.38	0.412115623	-8.884748459	-8.821249008	-5.887908936	0.772314555	0.7	-6.108307362
12	102851703	613	A	C	1	2	NM_000277.3	299	F	C	1	0	0	1	1	1	0	0	0	0	0	0	0	0	0	0	0	{'NM_000277.3'}	TRUE	FALSE	FALSE	FALSE	FALSE	FALSE	FALSE	1	0	0	0	0	0	1	0	0	0	0	0	0	0	0	0	0	0	0	0	0	0	0	0	0	0	0	0	0	0	0	0	0	0	0	0.998785675	0.219485044	-0.005425572	0.142263502	0.013821826	8.94699955	-11.18	0.412115623	-11.64297771	-13.83752251	-10.95810223	0.933829846	0.9587	-3.584305704
12	102852813	614	A	T	1	3	NM_000277.3				0	1	0	1	0	0	0	0	0	0	1	1	0	0	0	0	0	{'NM_000277.3'}	FALSE	FALSE	FALSE	FALSE	TRUE	TRUE	FALSE	0	1	0	0	0	0	0	0	0	0	0	0	0	0	0	0	0	0	0	0	0	0	0	0	0	0	0	0	0	0	0	1	0	0	0	0.999989986	9.5390625	-0.009787917	0.21077948	0.052368656	9.324999809	-12.55	0.993120927						-10.34734368
12	102840472	617	C	T	1	3	NM_000277.3	415	D	N	1	0	0	1	1	1	0	0	0	0	0	0	0	0	0	0	0	{'NM_000277.3'}	TRUE	FALSE	FALSE	FALSE	FALSE	FALSE	FALSE	1	0	0	0	0	0	1	0	0	0	0	0	0	0	0	0	0	0	0	0	0	0	0	0	0	0	0	0	0	0	0	0	0	0	0	0.999505997	0.280301094	-0.001654863	0.229422713	0.023145434	3.759000063	-2.89	0.412115623	0.497178555	-1.350153923	-2.065508842	0.388858441	0.1224	-4.051328987
12	102846948	618	T	C	1	3	NM_000277.3	306	I	V	1	0	0	1	1	1	0	0	0	0	0	0	0	0	0	0	0	{'NM_000277.3'}	TRUE	FALSE	FALSE	FALSE	FALSE	FALSE	FALSE	1	0	0	0	0	0	1	0	0	0	0	0	0	0	0	0	0	0	0	0	0	0	0	0	0	0	0	0	0	0	0	0	0	0	0	0.999975979	3.08984375	-0.000709891	0.229188425	0.010711337	7.671000004	-7.81	0.412115623	-7.762509823	-7.437036037	-5.786007881	0.729951856	0.229	-4.693029404
12	102843683	619	C	T	1	3	NM_000277.3	388	V	M	1	0	0	1	1	1	0	0	0	0	0	0	0	0	0	0	0	{'NM_000277.3'}	TRUE	FALSE	FALSE	FALSE	FALSE	FALSE	FALSE	1	0	0	0	0	0	1	0	0	0	0	0	0	0	0	0	0	0	0	0	0	0	0	0	0	0	0	0	0	0	0	0	0	0	0	0.999377847	0.200369835	-0.000837564	0.353829523	0.176935019	5.037000179	-5.27	0.412115623	-8.83436203	-7.530132294	-7.211442947	0.727448566	0.2899	0.192714453
12	102917128	622	C	T	1	3	NM_000277.3	1	M	I	1	0	0	1	1	1	1	0	0	0	0	0	0	0	0	0	0	{'NM_000277.3'}	TRUE	FALSE	FALSE	FALSE	FALSE	FALSE	FALSE	1	0	1	0	0	0	0	0	0	0	0	0	0	0	0	0	0	0	0	0	0	0	0	0	0	0	0	0	0	0	0	0	0	0	0	0.99986428	0.144156456	-0.000100374	0.22838706	0.031341135	3.256000042	-6.15	0.977647059	-8.145624161	-8.110329628	-8.315648079			-0.428443789
12	102843782	623	G	A	1	3	NM_000277.3				0	0	0	1	0	0	0	0	0	0	1	0	0	0	0	0	0	{'NM_000277.3'}	FALSE	FALSE	FALSE	FALSE	FALSE	TRUE	FALSE	0	1	0	0	0	0	0	0	0	0	0	0	0	0	0	0	0	0	0	0	0	0	0	0	0	0	0	0	0	0	0	0	1	0	0	0.99975276	0.4453125	-0.000572801	0.135738092	0.015060402	3.595999956	-5.1	0.016076223						-1.258855656
12	102844404	624	G	A	1	3	NM_000277.3	333	L	F	1	0	0	1	1	1	0	0	0	0	0	0	0	0	0	0	0	{'NM_000277.3'}	TRUE	FALSE	FALSE	FALSE	FALSE	FALSE	FALSE	1	0	0	0	0	0	1	0	0	0	0	0	0	0	0	0	0	0	0	0	0	0	0	0	0	0	0	0	0	0	0	0	0	0	0	0.999445617	0.207763672	-0.00155139	0.4211229	0.007082306	5.703000069	-7.32	0.412115623	-10.16503716	-8.986804962	-8.6221838	0.841031535	0.7103	-1.029351376
12	102843676	625	T	C	1	3	NM_000277.3	390	E	G	1	0	0	1	1	1	0	0	0	0	0	0	0	0	0	0	0	{'NM_000277.3'}	TRUE	FALSE	FALSE	FALSE	FALSE	FALSE	FALSE	1	0	0	0	0	0	1	0	0	0	0	0	0	0	0	0	0	0	0	0	0	0	0	0	0	0	0	0	0	0	0	0	0	0	0	0.999734998	0.453857422	-0.002248764	0.204189495	0.027352155	8.015000343	-9.54	0.412115623	-10.40554047	-8.894763947	-6.48351717	0.798991625	0.1479	-3.583912969
12	102843769	626	G	C	1	3	NM_000277.3	359	S	*	1	0	0	1	1	1	0	0	0	0	0	0	0	0	0	0	0	{'NM_000277.3'}	FALSE	FALSE	TRUE	FALSE	FALSE	FALSE	FALSE	1	0	0	0	0	0	0	0	0	0	0	0	0	0	1	0	0	0	0	0	0	0	0	0	0	0	0	0	0	0	0	0	0	0	0	0.998283982	0.297119141	-0.002494335	0.11235628	0.03418319	9.980999947	-8.86	0.996586872	-19.77197647	-19.30960846	-14.56046963		0.9943	-4.88672328
12	102843706	628	G	A	1	3	NM_000277.3	380	T	M	1	0	0	1	1	1	0	0	0	0	0	0	0	0	0	0	0	{'NM_000277.3'}	TRUE	FALSE	FALSE	FALSE	FALSE	FALSE	FALSE	1	0	0	0	0	0	1	0	0	0	0	0	0	0	0	0	0	0	0	0	0	0	0	0	0	0	0	0	0	0	0	0	0	0	0	0.999100208	0.383935928	-0.00093317	0.324815559	0.02540181	7.984000206	-4.91	0.412115623	-11.13725376	-9.443052292	-6.668278694	0.774885219	0.2571	0.001488447
12	102912823	629	C	T	1	3	NM_000277.3	46	G	S	1	0	0	1	1	1	0	0	0	0	0	0	0	0	0	0	0	{'NM_000277.3'}	TRUE	FALSE	FALSE	FALSE	FALSE	FALSE	FALSE	1	0	0	0	0	0	1	0	0	0	0	0	0	0	0	0	0	0	0	0	0	0	0	0	0	0	0	0	0	0	0	0	0	0	0	0.999901712	0.685546875	-0.00474751	0.114554982	0.040111251	5.03399992	-7.42	0.412115623	-7.375906944	-10.3807497	-8.57115078	0.682384933	0.8007	-2.074390769
12	102855315	631	C	A	1	3	NM_000277.3	176	R	L	1	0	0	1	1	1	0	0	0	0	0	0	0	0	0	0	0	{'NM_000277.3'}	TRUE	FALSE	FALSE	FALSE	FALSE	FALSE	FALSE	1	0	0	0	0	0	1	0	0	0	0	0	0	0	0	0	0	0	0	0	0	0	0	0	0	0	0	0	0	0	0	0	0	0	0	0.999979079	3.15625	-0.001006723	0.193510227	0.035324515	0.120999999	-6.73	0.412115623	-6.792917728	-8.705863953	-8.220757484	0.608561909	0.1873	-7.050460339
12	102852923	632	A	G	1	3	NM_000277.3	245	V	A	1	0	0	1	1	1	0	0	0	0	0	0	0	0	0	0	0	{'NM_000277.3'}	TRUE	FALSE	FALSE	FALSE	FALSE	FALSE	FALSE	1	0	0	0	0	0	1	0	0	0	0	0	0	0	0	0	0	0	0	0	0	0	0	0	0	0	0	0	0	0	0	0	0	0	0	0.999198198	0.290350914	-0.001991868	0.255381754	0.017307334	9.324999809	-10.82	0.412115623	-5.308065891	-6.806383133	-8.078016281	0.830060197	0.4008	-3.619628549
12	102894893	636	A	G	1	3	NM_000277.3	65	I	T	1	0	0	1	1	1	0	0	0	0	0	0	0	0	0	0	0	{'NM_000277.3'}	TRUE	FALSE	FALSE	FALSE	FALSE	FALSE	FALSE	1	0	0	0	0	0	1	0	0	0	0	0	0	0	0	0	0	0	0	0	0	0	0	0	0	0	0	0	0	0	0	0	0	0	0	0.996574223	0.209488869	-0.002486587	0.257181823	0.012526648	8.296999931	-7.59	0.412115623	-14.95025539	-10.37873459	-10.40847969	0.824752925	0.9518	-3.947047114
6	53016099	640	C	T	1		NM_014920.5	272	R	Q	1	0	0	1	1	1	0	0	0	0	0	0	0	0	0	0	0	{'NM_014920.5'}	TRUE	FALSE	FALSE	FALSE	FALSE	FALSE	FALSE	1	0	0	0	0	0	1	0	0	0	0	0	0	0	0	0	0	0	0	0	0	0	0	0	0	0	0	0	0	0	0	0	0	0	0	0.99905771	0.330566406	-0.002642632	0.293560726	0.017095476	7.636000156	-9.62	0.412115623	-11.45188713	-14.78143501	-12.49864388	0.817819872	0.9866	-3.321716428
2	206774264	641	C	T	1	1	NM_001136193.2	432	R	*	1	0	0	1	1	1	0	0	0	0	0	0	0	0	0	0	0	{'NM_001136193.2'}	FALSE	FALSE	TRUE	FALSE	FALSE	FALSE	FALSE	1	0	0	0	0	0	0	0	0	0	0	0	0	0	1	0	0	0	0	0	0	0	0	0	0	0	0	0	0	0	0	0	0	0	0	0.999948502	1.663085938	-0.005796433	0.238093512	0.035072592	2.599999905	-7.21	0.996586872	-19.18370819	-17.08808136	-17.90466309		0.983	-1.778910011
1	169560701	645	C	A	1		NM_000130.5	147	E	*	1	0	0	1	1	1	0	0	0	0	0	0	0	0	0	0	0	{'NM_000130.5'}	FALSE	FALSE	TRUE	FALSE	FALSE	FALSE	FALSE	1	0	0	0	0	0	0	0	0	0	0	0	0	0	1	0	0	0	0	0	0	0	0	0	0	0	0	0	0	0	0	0	0	0	0	0.998698711	0.204846859	-0.00157547	0.471524208	0.047049058	1.286999941	-8.56	0.996586872	-23.81400552	-17.73653794	-19.79879999		0.9991	-5.918066621
1	169542689	650	G	A	1	1	NM_000130.5	801	Q	*	1	0	0	1	1	1	0	0	0	0	0	0	0	0	0	0	0	{'NM_000130.5'}	FALSE	FALSE	TRUE	FALSE	FALSE	FALSE	FALSE	1	0	0	0	0	0	0	0	0	0	0	0	0	0	1	0	0	0	0	0	0	0	0	0	0	0	0	0	0	0	0	0	0	0	0	0.997460842	0.385211825	-0.002466321	0.291198833	0.061589459	0.086000003	-1.48	0.996586872	-23.81400552	-16.81482252	-19.79879999		0.9987	0.224070375
1	169541609	651	G	A	1		NM_000130.5	1161	R	*	1	0	0	1	1	1	0	0	0	0	0	0	0	0	0	0	0	{'NM_000130.5'}	FALSE	FALSE	TRUE	FALSE	FALSE	FALSE	FALSE	1	0	0	0	0	0	0	0	0	0	0	0	0	0	1	0	0	0	0	0	0	0	0	0	0	0	0	0	0	0	0	0	0	0	0	0.998323083	0.095345736	-0.003636837	0.328691055	0.027968828	0.686999977	-1.01	0.996586872	-23.81400552	-16.81482252	-19.79879999		0.9987	424.8168275
1	169552693	655	A	G	1		NM_000130.5	387	I	T	1	0	0	1	1	1	0	0	0	0	0	0	0	0	0	0	0	{'NM_000130.5'}	TRUE	FALSE	FALSE	FALSE	FALSE	FALSE	FALSE	1	0	0	0	0	0	1	0	0	0	0	0	0	0	0	0	0	0	0	0	0	0	0	0	0	0	0	0	0	0	0	0	0	0	0	0.997839093	0.114501953	-0.003785372	0.30147256	0.010193033	8.357999802	-6.35	0.412115623	-8.471390167	-2.504238248	-6.901546581	0.822523479	0.4582	-2.640646577
2	127428602	656	C	T	1	1	NM_000312.4	348	R	*	1	0	0	1	1	1	0	0	0	0	0	0	0	0	0	0	0	{'NM_000312.4'}	FALSE	FALSE	TRUE	FALSE	FALSE	FALSE	FALSE	1	0	0	0	0	0	0	0	0	0	0	0	0	0	1	0	0	0	0	0	0	0	0	0	0	0	0	0	0	0	0	0	0	0	0	0.999392033	0.14744401	-0.002350688	0.201633754	0.051487015	1.004999995	-1.88	0.996586872	-20.06390953	-20.7174263	-18.77376556		0.9987	-2.081904106
2	127428892	657	G	C	1		NM_000312.4	444	W	C	1	0	0	1	1	1	0	0	0	0	0	0	0	0	0	0	0	{'NM_000312.4'}	TRUE	FALSE	FALSE	FALSE	FALSE	FALSE	FALSE	1	0	0	0	0	0	1	0	0	0	0	0	0	0	0	0	0	0	0	0	0	0	0	0	0	0	0	0	0	0	0	0	0	0	0	0.999589264	0.057785127	-0.003234804	0.233108519	0.011052081	9.883999825	-10.92	0.412115623	-15.81825256	-16.39738846	-14.0938673	0.894895998	0.9963	-5.877126694
2	127426178	661	C	T	1	1	NM_000312.4	210	P	L	1	0	0	1	1	1	0	0	0	0	0	0	0	0	0	0	0	{'NM_000312.4'}	TRUE	FALSE	FALSE	FALSE	FALSE	FALSE	FALSE	1	0	0	0	0	0	1	0	0	0	0	0	0	0	0	0	0	0	0	0	0	0	0	0	0	0	0	0	0	0	0	0	0	0	0	0.999539018	0.08932209	-0.002253294	0.130130627	0.016465259	2.397000074	-4.79	0.412115623	-2.734023571	-2.924475193	-2.058460236	0.471328069	0.1258	0.075749137
2	127428587	663	G	A	1		NM_000312.4	343	G	S	1	0	0	1	1	1	0	0	0	0	0	0	0	0	0	0	0	{'NM_000312.4'}	TRUE	FALSE	FALSE	FALSE	FALSE	FALSE	FALSE	1	0	0	0	0	0	1	0	0	0	0	0	0	0	0	0	0	0	0	0	0	0	0	0	0	0	0	0	0	0	0	0	0	0	0	0.999301791	0.067113876	-0.003485918	0.164880916	0.006402598	9.883999825	-9.66	0.412115623	-8.701604843	-6.812675953	-9.360190392	0.842383341	0.8616	-1.404235929
2	127428426	667	C	T	1		NM_000312.4	289	P	L	1	0	0	1	1	1	0	0	0	0	0	0	0	0	0	0	0	{'NM_000312.4'}	TRUE	FALSE	FALSE	FALSE	FALSE	FALSE	FALSE	1	0	0	0	0	0	1	0	0	0	0	0	0	0	0	0	0	0	0	0	0	0	0	0	0	0	0	0	0	0	0	0	0	0	0	0.999234319	0.116657972	-0.002431333	0.104695317	0.006869979	3.167000055	-7.23	0.412115623	-8.067138672	-9.578866959	-7.417463779	0.639615873	0.226	-6.245553851
2	127426207	668	C	T	1	2	NM_000312.4	220	R	W	1	0	0	1	1	1	0	0	0	0	0	0	0	0	0	0	0	{'NM_000312.4'}	TRUE	FALSE	FALSE	FALSE	FALSE	FALSE	FALSE	1	0	0	0	0	0	1	0	0	0	0	0	0	0	0	0	0	0	0	0	0	0	0	0	0	0	0	0	0	0	0	0	0	0	0	0.999989986	8.3359375	-0.004828334	0.237201974	0.023830328	-0.259000003	-2.67	0.412115623	-8.514472961	-7.212105751	-7.827746391	0.526680363	0.0663	0.226266846
2	127426227	674	G	C	1		NM_000312.4	226	Q	H	1	0	0	1	1	1	0	0	0	0	0	0	0	0	0	0	0	{'NM_000312.4'}	TRUE	FALSE	FALSE	FALSE	FALSE	FALSE	FALSE	1	0	0	0	0	0	1	0	0	0	0	0	0	0	0	0	0	0	0	0	0	0	0	0	0	0	0	0	0	0	0	0	0	0	0	0.999989986	7.25390625	-0.004655123	0.180786249	0.026711188	7.991000175	-12.35	0.412115623	-9.434396744	-8.634030342	-4.361835957	0.723115994	0.9262	-3.351230621
2	127428895	676	C	G	1		NM_000312.4	445	I	M	1	0	0	1	1	1	0	0	0	0	0	0	0	0	0	0	0	{'NM_000312.4'}	TRUE	FALSE	FALSE	FALSE	FALSE	FALSE	FALSE	1	0	0	0	0	0	1	0	0	0	0	0	0	0	0	0	0	0	0	0	0	0	0	0	0	0	0	0	0	0	0	0	0	0	0	0.999709427	0.093505859	-0.001120865	0.254959088	0.007437381	0.108000003	-5.06	0.412115623	-7.573424816	-7.251623631	-8.402389526	0.550144096	0.2582	-2.436035633
2	127428575	677	G	A	1	2	NM_000312.4	339	V	M	1	0	0	1	1	1	0	0	0	0	0	0	0	0	0	0	0	{'NM_000312.4'}	TRUE	FALSE	FALSE	FALSE	FALSE	FALSE	FALSE	1	0	0	0	0	0	1	0	0	0	0	0	0	0	0	0	0	0	0	0	0	0	0	0	0	0	0	0	0	0	0	0	0	0	0	0.998637259	0.116271973	-0.000692964	0.224308931	0.010832511	6.697999954	-4.89	0.412115623	-11.26776695	-9.707047462	-7.749826908	0.65629534	0.8511	-0.477773726
2	127418425	678	T	C	1						0	0	0	0	0	0	0	0	0	0	0	0	0	0	0	0	1	set()	FALSE	FALSE	FALSE	FALSE	FALSE	FALSE	FALSE	0	1	0	0	0	0	0	0	0	0	0	0	0	0	0	0	0	0	0	0	0	0	0	0	0	0	0	0	0	0	0	0	0	0	0	0.999979973	5.008687973	-3.37E-05	0.281030268	0.016925041	4.870999813	-8.07	0.106962239						-0.255549863
2	127423319	679	A	C	1		NM_000312.4	149	H	P	1	0	0	1	1	1	0	0	0	0	0	0	0	0	0	0	0	{'NM_000312.4'}	TRUE	FALSE	FALSE	FALSE	FALSE	FALSE	FALSE	1	0	0	0	0	0	1	0	0	0	0	0	0	0	0	0	0	0	0	0	0	0	0	0	0	0	0	0	0	0	0	0	0	0	0	0.999889731	0.393354416	-0.00276494	0.13112824	0.008925251	6.852000237	-8.35	0.412115623	-13.68209839	-14.11834717	-9.635672569	0.727573602	0.7419	-2.936967075
2	127428495	680	C	T	1	2	NM_000312.4	312	S	L	1	0	0	1	1	1	0	0	0	0	0	0	0	0	0	0	0	{'NM_000312.4'}	TRUE	FALSE	FALSE	FALSE	FALSE	FALSE	FALSE	1	0	0	0	0	0	1	0	0	0	0	0	0	0	0	0	0	0	0	0	0	0	0	0	0	0	0	0	0	0	0	0	0	0	0	0.998990238	0.104698181	-0.001091778	0.241627026	0.008525116	1.690000057	-4.12	0.412115623	-11.8207407	-7.860857487	-8.262485504	0.64886222	0.2796	-2.527157784
1	23845837	681	G	A	1	2	NM_000147.5	427	Q	*	1	0	0	1	1	1	0	0	0	0	0	0	0	0	0	0	0	{'NM_000147.5'}	FALSE	FALSE	TRUE	FALSE	FALSE	FALSE	FALSE	1	0	0	0	0	0	0	0	0	0	0	0	0	0	1	0	0	0	0	0	0	0	0	0	0	0	0	0	0	0	0	0	0	0	0	0.999634027	0.3203125	-0.001909733	0.158580472	0.03696553	-0.264999986	-3.2	0.996586872	-17.37621689	-17.12803841	-17.17517662		0.9828	-1.326120734
1	23848671	683	C	A	1	2	NM_000147.5	380	E	*	1	0	0	1	1	1	0	0	0	0	0	0	0	0	0	0	0	{'NM_000147.5'}	FALSE	FALSE	TRUE	FALSE	FALSE	FALSE	FALSE	1	0	0	0	0	0	0	0	0	0	0	0	0	0	1	0	0	0	0	0	0	0	0	0	0	0	0	0	0	0	0	0	0	0	0	0.999812722	1.612304688	-0.004393399	0.175282972	0.048026804	5.769000053	-10.18	0.996586872	-19.81714249	-17.52292633	-17.17517662		0.9828	-3.395937771
1	23854359	684	C	T	1		NM_000147.5				0	1	0	1	0	0	0	0	0	0	1	1	0	0	0	0	0	{'NM_000147.5'}	FALSE	FALSE	FALSE	FALSE	TRUE	TRUE	FALSE	0	1	0	0	0	0	0	0	0	0	0	0	0	0	0	0	0	0	0	0	0	0	0	0	0	0	0	0	0	0	0	1	0	0	0	0.999989986	3.896484375	-0.007669509	0.125257757	0.02944725	7.296000004	-7.96	0.993120927						-6.138704538
1	23868043	685	G	A	1	2	NM_000147.5	82	Q	*	1	0	0	1	1	1	0	0	0	0	0	0	0	0	0	0	0	{'NM_000147.5'}	FALSE	FALSE	TRUE	FALSE	FALSE	FALSE	FALSE	1	0	0	0	0	0	0	0	0	0	0	0	0	0	1	0	0	0	0	0	0	0	0	0	0	0	0	0	0	0	0	0	0	0	0	0.999889731	0.160888672	-0.001273632	0.127107506	0.047104922	1.534000039	-4.33	0.996586872	-23.74697304	-20.16627502	-19.59448433		0.9982	-2.39076367
1	23848649	686	C	T	1		NM_000147.5	387	W	*	1	0	0	1	1	1	0	0	0	0	0	0	0	0	0	0	0	{'NM_000147.5'}	FALSE	FALSE	TRUE	FALSE	FALSE	FALSE	FALSE	1	0	0	0	0	0	0	0	0	0	0	0	0	0	1	0	0	0	0	0	0	0	0	0	0	0	0	0	0	0	0	0	0	0	0	0.999978065	2.416015625	-0.003578663	0.109781974	0.020128674	7.262000084	-8.6	0.996586872	-19.81714249	-17.52292633	-17.17517662		0.9828	-1.891910672
1	23863148	687	G	T	1	1	NM_000147.5	216	Y	*	1	0	0	1	1	1	0	0	0	0	0	0	0	0	0	0	0	{'NM_000147.5'}	FALSE	FALSE	TRUE	FALSE	FALSE	FALSE	FALSE	1	0	0	0	0	0	0	0	0	0	0	0	0	0	1	0	0	0	0	0	0	0	0	0	0	0	0	0	0	0	0	0	0	0	0	0.99975276	0.633744955	-0.0165326	0.139796117	0.047832828	-0.159999996	-4.9	0.996586872	-21.96115112	-20.13732719	-19.32386398		0.9982	-3.579984643
1	23854472	691	T	C	0	2	NM_000147.5	286	Q	R	1	0	0	1	1	1	0	0	0	0	0	0	0	0	0	0	0	{'NM_000147.5'}	TRUE	FALSE	FALSE	FALSE	FALSE	FALSE	FALSE	1	0	0	0	0	0	1	0	0	0	0	0	0	0	0	0	0	0	0	0	0	0	0	0	0	0	0	0	0	0	0	0	0	0	0	0.998813331	0.378254414	-0.000103712	0.227920453	0.010789565	0.686999977	-3.57	0.412115623	-3.936122894	-3.808297634	-3.765182734	0.258655737	0.078	-3.986391783
9	133540625	693	C	T	1		NM_014694.4	147	P	L	1	0	0	1	1	1	0	0	0	0	0	0	0	0	0	0	0	{'NM_014694.4'}	TRUE	FALSE	FALSE	FALSE	FALSE	FALSE	FALSE	1	0	0	0	0	0	1	0	0	0	0	0	0	0	0	0	0	0	0	0	0	0	0	0	0	0	0	0	0	0	0	0	0	0	0	0.999938071	0.89655757	-0.001619101	0.133269987	0.015543383	7.512000084	-8.64	0.412115623	-11.93085861	-8.767839432	-8.027353287	0.886133695	0.509	-4.014129519
9	133570346	696	G	A	1		NM_014694.4	811	G	R	1	0	0	1	1	1	0	0	0	0	0	0	0	0	0	0	0	{'NM_014694.4'}	TRUE	FALSE	FALSE	FALSE	FALSE	FALSE	FALSE	1	0	0	0	0	0	1	0	0	0	0	0	0	0	0	0	0	0	0	0	0	0	0	0	0	0	0	0	0	0	0	0	0	0	0	0.999769509	1.57421875	-0.002052307	0.160252643	0.012278735	9.532999992	-8.6	0.412115623	-11.47371578	-14.86098289	-12.34845161	0.908513643	0.9549	-4.194003701
9	133570501	697	G	A	1		NM_014694.4	862	W	*	1	0	0	1	1	1	0	0	0	0	0	0	0	0	0	0	0	{'NM_014694.4'}	FALSE	FALSE	TRUE	FALSE	FALSE	FALSE	FALSE	1	0	0	0	0	0	0	0	0	0	0	0	0	0	1	0	0	0	0	0	0	0	0	0	0	0	0	0	0	0	0	0	0	0	0	0.999160349	0.504841924	-0.002376318	0.26970593	0.027503021	9.532999992	-11.46	0.996586872	-24.99243164	-22.07760429	-20.25600433		0.9995	-6.43514514
16	88818072	704	G	A	1	2	NM_000512.5	473	Q	*	1	0	0	1	1	1	0	0	0	0	0	0	0	0	0	0	0	{'NM_000512.5'}	FALSE	FALSE	TRUE	FALSE	FALSE	FALSE	FALSE	1	0	0	0	0	0	0	0	0	0	0	0	0	0	1	0	0	0	0	0	0	0	0	0	0	0	0	0	0	0	0	0	0	0	0	0.998785675	0.138916016	-0.001753211	0.16940789	0.141731057	1.143000007	-6.78	0.996586872	-15.8771801	-12.99981499	-16.3195858		0.98	-3.53210175
16	88832099	708	C	A	1	2	NM_000512.5	301	G	C	1	0	0	1	1	1	0	0	0	0	0	0	0	0	0	0	0	{'NM_000512.5'}	TRUE	FALSE	FALSE	FALSE	FALSE	FALSE	FALSE	1	0	0	0	0	0	1	0	0	0	0	0	0	0	0	0	0	0	0	0	0	0	0	0	0	0	0	0	0	0	0	0	0	0	0	0.998398602	0.452392578	-0.000805259	0.127489079	0.029615599	7.769000053	-11.66	0.412115623	-13.44402313	-10.09368134	-12.74672794	0.928428393	0.9418	-6.559779406
16	88837703	709	G	A	1	2	NM_000512.5	162	S	F	1	0	0	1	1	1	0	0	0	0	0	0	0	0	0	0	0	{'NM_000512.5'}	TRUE	FALSE	FALSE	FALSE	FALSE	FALSE	FALSE	1	0	0	0	0	0	1	0	0	0	0	0	0	0	0	0	0	0	0	0	0	0	0	0	0	0	0	0	0	0	0	0	0	0	0	0.997839093	0.236660957	-0.002354264	0.311004175	0.009661631	9.602999687	-8.61	0.412115623	-12.38168526	-4.647924423	-12.32936382	0.799972027	0.8063	-3.348354816
16	88835794	711	C	T	1	2	NM_000512.5	230	W	*	1	0	0	1	1	1	0	0	0	0	0	0	0	0	0	0	0	{'NM_000512.5'}	FALSE	FALSE	TRUE	FALSE	FALSE	FALSE	FALSE	1	0	0	0	0	0	0	0	0	0	0	0	0	0	1	0	0	0	0	0	0	0	0	0	0	0	0	0	0	0	0	0	0	0	0	0.999930561	2.365234375	-0.003954709	0.102678285	0.059931344	7.531000137	-11.05	0.996586872	-22.97588348	-18.83654213	-18.67501068		0.9992	-6.712198377
6	29673328	715	G	T	1		NM_001109809.2	261	C	*	1	0	0	1	1	1	0	0	0	0	0	0	0	0	0	0	0	{'NM_001109809.5'}	FALSE	FALSE	TRUE	FALSE	FALSE	FALSE	FALSE	1	0	0	0	0	0	0	0	0	0	0	0	0	0	1	0	0	0	0	0	0	0	0	0	0	0	0	0	0	0	0	0	0	0	0	0.999658465	0.102120399	-0.001666367	0.166148454	0.014330534	1.784000039	-8.35	0.996586872	-17.1615696	-16.38014221	-15.2672081		0.9961	-6.262231439
6	29672739	718	G	C	1		NM_001109809.5	458	H	D	1	0	0	1	1	1	0	0	0	0	0	0	0	0	0	0	0	{'NM_001109809.5'}	TRUE	FALSE	FALSE	FALSE	FALSE	FALSE	FALSE	1	0	0	0	0	0	1	0	0	0	0	0	0	0	0	0	0	0	0	0	0	0	0	0	0	0	0	0	0	0	0	0	0	0	0	0.998539686	0.044862986	-0.001671851	0.120995443	0.009784491	9.206999779	-8.66	0.412115623	-6.98554945	-8.767759323	-6.358021259	0.655573243	0.9765	-1.029761493
6	29673368	719	C	T	1		NM_001109809.5	248	R	H	1	0	0	1	1	1	0	0	0	0	0	0	0	0	0	0	0	{'NM_001109809.5'}	TRUE	FALSE	FALSE	FALSE	FALSE	FALSE	FALSE	1	0	0	0	0	0	1	0	0	0	0	0	0	0	0	0	0	0	0	0	0	0	0	0	0	0	0	0	0	0	0	0	0	0	0	0.999803662	0.535850525	-0.002484798	0.112307635	0.007492374	-1.674999952	-4.03	0.412115623	-8.186402321	-6.692336559	-7.757093906	0.353558594	0.8416	-2.644898713
6	29673282	720	G	T	1		NM_001109809.5	277	H	N	1	0	0	1	1	1	0	0	0	0	0	0	0	0	0	0	0	{'NM_001109809.5'}	TRUE	FALSE	FALSE	FALSE	FALSE	FALSE	FALSE	1	0	0	0	0	0	1	0	0	0	0	0	0	0	0	0	0	0	0	0	0	0	0	0	0	0	0	0	0	0	0	0	0	0	0	0.998573005	0.070268631	-0.003617644	0.129511375	0.008715034	6.473999977	-8.25	0.412115623	-11.83268261	-10.93466187	-7.875995159	0.763566855	0.9906	-2.180876642
5	132867015	729	C	T	1	1	NM_014402.5	45	S	F	1	0	0	1	1	1	0	0	0	0	0	0	0	0	0	0	0	{'NM_014402.5'}	TRUE	FALSE	FALSE	FALSE	FALSE	FALSE	FALSE	1	0	0	0	0	0	1	0	0	0	0	0	0	0	0	0	0	0	0	0	0	0	0	0	0	0	0	0	0	0	0	0	0	0	0	0.999899447	0.340332031	-0.001020193	0.127276758	0.015016354	0.398000002	-4.51	0.412115623	-5.54178381	-7.849077225	-7.636412621	0.562060221	0.5226	-2.655970722
7	128330896	732	A	G	1		NM_018077.3	351	L	P	1	0	0	1	1	1	0	0	0	0	0	0	0	0	0	0	0	{'NM_018077.3'}	TRUE	FALSE	FALSE	FALSE	FALSE	FALSE	FALSE	1	0	0	0	0	0	1	0	0	0	0	0	0	0	0	0	0	0	0	0	0	0	0	0	0	0	0	0	0	0	0	0	0	0	0	0.997460842	0.261525869	-0.005595207	0.204663657	0.015307661	8.06000042	-10.06	0.412115623	-14.86336708	-13.71469021	-11.85483074	0.890453171	0.9686	-5.760418177
3	14141665	734	C	T	1	2	NM_024334.3	358	S	L	1	0	0	1	1	1	0	0	0	0	0	0	0	0	0	0	0	{'NM_024334.3'}	TRUE	FALSE	FALSE	FALSE	FALSE	FALSE	FALSE	1	0	0	0	0	0	1	0	0	0	0	0	0	0	0	0	0	0	0	0	0	0	0	0	0	0	0	0	0	0	0	0	0	0	0	0.999666274	0.19618988	-0.001361728	0.118585613	0.010249638	7.284999847	-7.85	0.412115623	-3.315742254	-1.94321084	-7.789062977	0.82375492	0.6497	-2.925536156
4	15550981	741	G	C	1		NM_001378615.1				0	1	0	1	0	0	0	0	0	0	1	1	0	0	0	0	0	{'NM_001378615.1'}	FALSE	FALSE	FALSE	FALSE	TRUE	TRUE	FALSE	0	1	0	0	0	0	0	0	0	0	0	0	0	0	0	0	0	0	0	0	0	0	0	0	0	0	0	0	0	0	0	1	0	0	0	0.999989986	4.83203125	-0.00363183	0.101952567	0.15048971	9.675000191	-12.39	0.993120927						-6.895281315
4	15537074	742	C	T	1	2	NM_001378615.1	588	Q	*	1	0	0	1	1	1	0	0	0	0	0	0	0	0	0	0	0	{'NM_001378615.1'}	FALSE	FALSE	TRUE	FALSE	FALSE	FALSE	FALSE	1	0	0	0	0	0	0	0	0	0	0	0	0	0	1	0	0	0	0	0	0	0	0	0	0	0	0	0	0	0	0	0	0	0	0	0.999989986	7.80859375	-0.00460577	0.151135694	0.077496796	3.642999887	-8.73	0.996586872	-23.8634957	-14.359	-20.41143743	0.984639257	0.9991	-2.337767392
4	15559183	745	C	T	1	2	NM_001378615.1	950	R	*	1	0	0	1	1	1	0	0	0	0	0	0	0	0	0	0	0	{'NM_001378615.1'}	FALSE	FALSE	TRUE	FALSE	FALSE	FALSE	FALSE	1	0	0	0	0	0	0	0	0	0	0	0	0	0	1	0	0	0	0	0	0	0	0	0	0	0	0	0	0	0	0	0	0	0	0	0.999251783	0.687988281	-0.005952478	0.302199522	0.034676944	4.882999897	-6.68	0.996586872	-23.8634957	-14.359	-20.41143743	0.984639257	0.9991	-3.297924399
4	15563485	747	C	T	1	2	NM_001378615.1	1049	R	*	1	0	0	1	1	1	0	0	0	0	0	0	0	0	0	0	0	{'NM_001378615.1'}	FALSE	FALSE	TRUE	FALSE	FALSE	FALSE	FALSE	1	0	0	0	0	0	0	0	0	0	0	0	0	0	1	0	0	0	0	0	0	0	0	0	0	0	0	0	0	0	0	0	0	0	0	0.999892235	0.505371094	-0.005275488	0.141098053	0.036897296	2.496000051	-8.74	0.996586872	-23.8634957	-14.359	-20.41143743	0.984639257	0.9991	-2.741927058
14	67769731	750	C	T	1		NM_015346.4				0	1	0	1	0	0	0	0	0	0	1	1	0	0	0	0	0	{'NM_015346.4'}	FALSE	FALSE	FALSE	FALSE	TRUE	TRUE	FALSE	0	1	0	0	0	0	0	0	0	0	0	0	0	0	0	0	0	0	0	0	0	0	0	0	0	0	0	0	0	0	0	1	0	0	0	0.999989986	7.35546875	-0.004918814	0.363287658	0.011334511	7.90500021	-11.52	0.993120927						-1.028517455
14	67802241	752	G	A	1		NM_015346.4	493	Q	*	1	0	0	1	1	1	0	0	0	0	0	0	0	0	0	0	0	{'NM_015346.4'}	FALSE	FALSE	TRUE	FALSE	FALSE	FALSE	FALSE	1	0	0	0	0	0	0	0	0	0	0	0	0	0	1	0	0	0	0	0	0	0	0	0	0	0	0	0	0	0	0	0	0	0	0	0.999198198	0.343994141	-0.003076851	0.125578557	0.090052957	6.579999924	-7.28	0.996586872	-21.91102579	-16.3364202	-18.27787119	0.986483847	0.9993	-4.739046395
8	140397625	758	G	A	1	2	NM_001160372.4	377	R	*	1	0	0	1	1	1	0	0	0	0	0	0	0	0	0	0	0	{'NM_001160372.4'}	FALSE	FALSE	TRUE	FALSE	FALSE	FALSE	FALSE	1	0	0	0	0	0	0	0	0	0	0	0	0	0	1	0	0	0	0	0	0	0	0	0	0	0	0	0	0	0	0	0	0	0	0	0.996412754	0.145751953	-0.008732557	0.207323249	0.149556527	6.798999786	-9.99	0.996586872	-24.19046222	-21.76860849	-18.28735719		0.9996	-4.469660759
2	149575775	762	G	T	1		NM_015702.3	182	T	N	1	0	0	1	1	1	0	0	0	0	0	0	0	0	0	0	0	{'NM_015702.3'}	TRUE	FALSE	FALSE	FALSE	FALSE	FALSE	FALSE	1	0	0	0	0	0	1	0	0	0	0	0	0	0	0	0	0	0	0	0	0	0	0	0	0	0	0	0	0	0	0	0	0	0	0	0.99955982	0.42579174	-0.002278328	0.198219773	0.132983038	9.137000084	-9.08	0.412115623	-3.383322239	-3.611757755	-10.0330019	0.671189316	0.928	-2.555288911
2	149579643	765	G	A	1	1	NM_015702.3	54	R	*	1	0	0	1	1	1	0	0	0	0	0	0	0	0	0	0	0	{'NM_015702.3'}	FALSE	FALSE	TRUE	FALSE	FALSE	FALSE	FALSE	1	0	0	0	0	0	0	0	0	0	0	0	0	0	1	0	0	0	0	0	0	0	0	0	0	0	0	0	0	0	0	0	0	0	0	0.998539686	0.426094413	-0.001336336	0.252122619	0.03037329	3.026000023	-7.06	0.996586872	-19.24276352	-7.74516964	-17.47404289	0.976889324	0.9988	-3.104149908
8	143728488	770	G	A	1	1	NM_198488.5	325	R	*	1	0	0	1	1	1	0	0	0	0	0	0	0	0	0	0	0	{'NM_198488.5'}	FALSE	FALSE	TRUE	FALSE	FALSE	FALSE	FALSE	1	0	0	0	0	0	0	0	0	0	0	0	0	0	1	0	0	0	0	0	0	0	0	0	0	0	0	0	0	0	0	0	0	0	0	0.998728335	0.093505859	-0.006029367	0.235142042	0.06982925	4.025000095	-9.31	0.996586872	-21.72047056	-13.49566454	-18.85132951		0.9996	-2.908666708
8	143728269	771	G	A	1		NM_198488.5	398	Q	*	1	0	0	1	1	1	0	0	0	0	0	0	0	0	0	0	0	{'NM_198488.5'}	FALSE	FALSE	TRUE	FALSE	FALSE	FALSE	FALSE	1	0	0	0	0	0	0	0	0	0	0	0	0	0	1	0	0	0	0	0	0	0	0	0	0	0	0	0	0	0	0	0	0	0	0	0.998164594	0.232177734	-0.00480473	0.262806527	0.0800792	4.054999828	-9.21	0.996586872	-21.72047056	-13.49566454	-18.85132951		0.9996	-2.825075425
8	143728218	772	C	A	1		NM_198488.5	415	E	*	1	0	0	1	1	1	0	0	0	0	0	0	0	0	0	0	0	{'NM_198488.5'}	FALSE	FALSE	TRUE	FALSE	FALSE	FALSE	FALSE	1	0	0	0	0	0	0	0	0	0	0	0	0	0	1	0	0	0	0	0	0	0	0	0	0	0	0	0	0	0	0	0	0	0	0	0.998505652	0.122107983	-0.002454996	0.238465572	0.135878469	2.953000069	-8	0.996586872	-21.72047056	-13.49566454	-18.85132951		0.9996	-4.606243074
8	143728570	773	A	T	1		NM_198488.5	297	Y	*	1	0	0	1	1	1	0	0	0	0	0	0	0	0	0	0	0	{'NM_198488.5'}	FALSE	FALSE	TRUE	FALSE	FALSE	FALSE	FALSE	1	0	0	0	0	0	0	0	0	0	0	0	0	0	1	0	0	0	0	0	0	0	0	0	0	0	0	0	0	0	0	0	0	0	0	0.999216497	0.093711376	-0.005285204	0.220462041	0.045991068	-0.361000001	-6.74	0.996586872	-21.72047056	-13.49566454	-18.85132951		0.9996	-5.025954843
8	143728081	774	C	T	1		NM_198488.5	460	W	*	1	0	0	1	1	1	0	0	0	0	0	0	0	0	0	0	0	{'NM_198488.5'}	FALSE	FALSE	TRUE	FALSE	FALSE	FALSE	FALSE	1	0	0	0	0	0	0	0	0	0	0	0	0	0	1	0	0	0	0	0	0	0	0	0	0	0	0	0	0	0	0	0	0	0	0	0.999392033	0.234615326	-0.003869891	0.193546383	0.065010822	1.684000015	-6.69	0.996586872	-21.72047056	-13.49566454	-18.85132951		0.9996	-3.586397529
8	143728053	776	G	A	1		NM_198488.5	470	Q	*	1	0	0	1	1	1	0	0	0	0	0	0	0	0	0	0	0	{'NM_198488.5'}	FALSE	FALSE	TRUE	FALSE	FALSE	FALSE	FALSE	1	0	0	0	0	0	0	0	0	0	0	0	0	0	1	0	0	0	0	0	0	0	0	0	0	0	0	0	0	0	0	0	0	0	0	0.999432683	0.152003288	-0.002442718	0.168053037	0.083044698	6.605000019	-9.55	0.996586872	-21.72047056	-13.49566454	-18.85132951		0.9996	-2.97940689
8	143728601	777	G	T	1		NM_198488.5	287	S	*	1	0	0	1	1	1	0	0	0	0	0	0	0	0	0	0	0	{'NM_198488.5'}	FALSE	FALSE	TRUE	FALSE	FALSE	FALSE	FALSE	1	0	0	0	0	0	0	0	0	0	0	0	0	0	1	0	0	0	0	0	0	0	0	0	0	0	0	0	0	0	0	0	0	0	0	0.999333322	0.318359375	-0.005813837	0.125121061	0.038212295	3.690000057	-9.83	0.996586872	-21.72047056	-13.49566454	-18.85132951		0.9996	-4.167616844
8	143727381	778	C	A	1		NM_198488.5	694	E	*	1	0	0	1	1	1	0	0	0	0	0	0	0	0	0	0	0	{'NM_198488.5'}	FALSE	FALSE	TRUE	FALSE	FALSE	FALSE	FALSE	1	0	0	0	0	0	0	0	0	0	0	0	0	0	1	0	0	0	0	0	0	0	0	0	0	0	0	0	0	0	0	0	0	0	0	0.998892665	0.142127991	-0.003223002	0.25257128	0.030954222	5.188000202	-10.07	0.996586872	-21.72047056	-13.49566454	-17.66131591		0.9996	-6.463246346
8	143728082	781	C	T	1		NM_198488.5	460	W	*	1	0	0	1	1	1	0	0	0	0	0	0	0	0	0	0	0	{'NM_198488.5'}	FALSE	FALSE	TRUE	FALSE	FALSE	FALSE	FALSE	1	0	0	0	0	0	0	0	0	0	0	0	0	0	1	0	0	0	0	0	0	0	0	0	0	0	0	0	0	0	0	0	0	0	0	0.998866856	0.143138885	-0.00408721	0.105227497	0.060492542	0.268999994	-8.47	0.996586872	-21.72047056	-13.49566454	-18.85132951		0.9996	-3.246958524
10	89438899	784	G	A	1		NM_213606.4	245	Q	*	1	0	0	1	1	1	0	0	0	0	0	0	0	0	0	0	0	{'NM_213606.4'}	FALSE	FALSE	TRUE	FALSE	FALSE	FALSE	FALSE	1	0	0	0	0	0	0	0	0	0	0	0	0	0	1	0	0	0	0	0	0	0	0	0	0	0	0	0	0	0	0	0	0	0	0	0.999728858	0.287841797	-0.004464746	0.129979153	0.045668205	2.868000031	-5.3	0.996586872	-22.2219429	-17.55792999	-17.7809639	0.986537545	0.9964	-1.031475216
6	96896790	790	A	G	1		NM_014165.4	65	L	P	1	0	0	1	1	1	0	0	0	0	0	0	0	0	0	0	0	{'NM_014165.4'}	TRUE	FALSE	FALSE	FALSE	FALSE	FALSE	FALSE	1	0	0	0	0	0	1	0	0	0	0	0	0	0	0	0	0	0	0	0	0	0	0	0	0	0	0	0	0	0	0	0	0	0	0	0.999650478	0.120727539	-0.009168148	0.248851087	0.016879709	6.085000038	-7.79	0.412115623	-13.76140881	-4.421511173	-12.3013649	0.908582874	0.875	-6.20773685
16	869982	792	G	C	1	1	NM_022773.4	439	Y	*	1	0	0	1	1	1	0	0	0	0	0	0	0	0	0	0	0	{'NM_022773.4'}	FALSE	FALSE	TRUE	FALSE	FALSE	FALSE	FALSE	1	0	0	0	0	0	0	0	0	0	0	0	0	0	1	0	0	0	0	0	0	0	0	0	0	0	0	0	0	0	0	0	0	0	0	0.999876261	1.365234375	-0.002089262	0.246671344	0.098662109	-0.097000003	-7.29	0.996586872	-22.32577324	-19.28323936	-18.92291451	0.975083529	0.9802	-5.016360879
5	112827199	796	T	G	1	2	NM_000038.6	500	Y	*	1	0	0	1	1	1	0	0	0	0	0	0	0	0	0	0	0	{'NM_000038.6'}	FALSE	FALSE	TRUE	FALSE	FALSE	FALSE	FALSE	1	0	0	0	0	0	0	0	0	0	0	0	0	0	1	0	0	0	0	0	0	0	0	0	0	0	0	0	0	0	0	0	0	0	0	0.995986998	0.323242188	-0.010898829	0.160161092	0.016036541	0.409999996	-10.39	0.996586872	-23.84295174	-14.45216675	-17.53560365		1	-9.430392504
5	112819272	797	C	T	0	3	NM_000038.6	414	R	C	1	0	0	1	1	1	0	0	0	0	0	0	0	0	0	0	0	{'NM_000038.6'}	TRUE	FALSE	FALSE	FALSE	FALSE	FALSE	FALSE	1	0	0	0	0	0	1	0	0	0	0	0	0	0	0	0	0	0	0	0	0	0	0	0	0	0	0	0	0	0	0	0	0	0	0	0.998842239	0.561035156	-0.002711535	0.285571486	0.01372747	6.035999775	-10.23	0.412115623	-11.45337502	-3.820855737	-4.981886625	0.909751828	0.9682	-0.664185107
5	112815499	799	C	G	1	2	NM_000038.6	280	S	*	1	0	0	1	1	1	0	0	0	0	0	0	0	0	0	0	0	{'NM_000038.6'}	FALSE	FALSE	TRUE	FALSE	FALSE	FALSE	FALSE	1	0	0	0	0	0	0	0	0	0	0	0	0	0	1	0	0	0	0	0	0	0	0	0	0	0	0	0	0	0	0	0	0	0	0	0.996494412	0.10168457	-0.006134749	0.106684029	0.028106288	5.318999767	-7.01	0.996586872	-23.84295174	-14.45216675	-18.86912933		1	-5.113662452
5	112837732	800	C	G	1	2	NM_000038.6	713	S	*	1	0	0	1	1	1	0	0	0	0	0	0	0	0	0	0	0	{'NM_000038.6'}	FALSE	FALSE	TRUE	FALSE	FALSE	FALSE	FALSE	1	0	0	0	0	0	0	0	0	0	0	0	0	0	1	0	0	0	0	0	0	0	0	0	0	0	0	0	0	0	0	0	0	0	0	0.99606663	0.045349121	-0.00376904	0.118252586	0.052855658	7.56799984	-11.85	0.996586872	-23.84295174	-12.99419457	-17.53560365		1	-5.77857995
5	112839606	801	C	T	1	2	NM_000038.6	1338	Q	*	1	0	0	1	1	1	0	0	0	0	0	0	0	0	0	0	0	{'NM_000038.6'}	FALSE	FALSE	TRUE	FALSE	FALSE	FALSE	FALSE	1	0	0	0	0	0	0	0	0	0	0	0	0	0	1	0	0	0	0	0	0	0	0	0	0	0	0	0	0	0	0	0	0	0	0	0.997215688	0.162087917	-0.001699716	0.13083333	0.025741727	4.69299984	-7.41	0.996586872	-22.78427879	-12.99419457	-16.45324767		0.9998	-1.272371322
5	112838793	803	C	T	1	2	NM_000038.6	1067	Q	*	1	0	0	1	1	1	0	0	0	0	0	0	0	0	0	0	0	{'NM_000038.6'}	FALSE	FALSE	TRUE	FALSE	FALSE	FALSE	FALSE	1	0	0	0	0	0	0	0	0	0	0	0	0	0	1	0	0	0	0	0	0	0	0	0	0	0	0	0	0	0	0	0	0	0	0	0.998118222	0.07790637	-0.00204885	0.095099506	0.075280895	3.496000051	-8.43	0.996586872	-22.93572998	-12.99419457	-17.53560365		0.9998	-1.302801251
5	112828001	806	C	T	1	2	NM_000038.6	541	Q	*	1	0	0	1	1	1	0	0	0	0	0	0	0	0	0	0	0	{'NM_000038.6'}	FALSE	FALSE	TRUE	FALSE	FALSE	FALSE	FALSE	1	0	0	0	0	0	0	0	0	0	0	0	0	0	1	0	0	0	0	0	0	0	0	0	0	0	0	0	0	0	0	0	0	0	0	0.997091532	0.347900391	-0.002732873	0.129214281	0.023337737	5.84100008	-10.97	0.996586872	-23.84295174	-13.66327848	-17.53560365		1	-5.957727432
5	112828889	807	C	T	1	2	NM_000038.6	554	R	*	1	0	0	1	1	1	0	0	0	0	0	0	0	0	0	0	0	{'NM_000038.6'}	FALSE	FALSE	TRUE	FALSE	FALSE	FALSE	FALSE	1	0	0	0	0	0	0	0	0	0	0	0	0	0	1	0	0	0	0	0	0	0	0	0	0	0	0	0	0	0	0	0	0	0	0	0.997737169	0.241821289	-0.002516747	0.139328337	0.060464171	0.753000021	-7.88	0.996586872	-23.84295174	-13.66327848	-17.53560365		1	-3.262429595
5	112828919	808	C	T	1	2	NM_000038.6	564	R	*	1	0	0	1	1	1	0	0	0	0	0	0	0	0	0	0	0	{'NM_000038.6'}	FALSE	FALSE	TRUE	FALSE	FALSE	FALSE	FALSE	1	0	0	0	0	0	0	0	0	0	0	0	0	0	1	0	0	0	0	0	0	0	0	0	0	0	0	0	0	0	0	0	0	0	0	0.998573005	0.194458008	-0.002564073	0.326019776	0.038574975	2.595999956	-8.54	0.996586872	-23.84295174	-13.66327848	-17.53560365		1	-3.879419155
5	112838399	810	C	A	1	2	NM_000038.6	935	Y	*	1	0	0	1	1	1	0	0	0	0	0	0	0	0	0	0	0	{'NM_000038.6'}	FALSE	FALSE	TRUE	FALSE	FALSE	FALSE	FALSE	1	0	0	0	0	0	0	0	0	0	0	0	0	0	1	0	0	0	0	0	0	0	0	0	0	0	0	0	0	0	0	0	0	0	0	0.99672848	0.06877327	-0.003378063	0.22525413	0.07890705	1.440999985	-9.05	0.996586872	-22.93572998	-12.99419457	-17.53560365		0.9998	-1.399185956
5	112775676	813	G	A	1	2	NM_000038.6	157	W	*	1	0	0	1	1	1	0	0	0	0	0	0	0	0	0	0	0	{'NM_000038.6'}	FALSE	FALSE	TRUE	FALSE	FALSE	FALSE	FALSE	1	0	0	0	0	0	0	0	0	0	0	0	0	0	1	0	0	0	0	0	0	0	0	0	0	0	0	0	0	0	0	0	0	0	0	0.999979973	2.048828125	-0.005946279	0.104089211	0.114157482	9.194999695	-12.07	0.996586872	-23.84295174	-14.45216675	-18.86912933		1	-6.983356476
5	112780901	814	C	T	1	2	NM_000038.6	215	Q	*	1	0	0	1	1	1	0	0	0	0	0	0	0	0	0	0	0	{'NM_000038.6'}	FALSE	FALSE	TRUE	FALSE	FALSE	FALSE	FALSE	1	0	0	0	0	0	0	0	0	0	0	0	0	0	1	0	0	0	0	0	0	0	0	0	0	0	0	0	0	0	0	0	0	0	0	0.997630477	0.423559189	-0.000942588	0.293551062	0.019666273	7.09800005	-10.73	0.996586872	-23.84295174	-14.45216675	-18.86912933		1	-3.0765661
5	112827194	824	C	T	1	2	NM_000038.6	499	R	*	1	0	0	1	1	1	0	0	0	0	0	0	0	0	0	0	0	{'NM_000038.6'}	FALSE	FALSE	TRUE	FALSE	FALSE	FALSE	FALSE	1	0	0	0	0	0	0	0	0	0	0	0	0	0	1	0	0	0	0	0	0	0	0	0	0	0	0	0	0	0	0	0	0	0	0	0.999517262	0.469784737	-0.010065317	0.115661299	0.104230814	1.557999969	-8.75	0.996586872	-23.84295174	-14.45216675	-17.53560365		1	-3.943789959
5	112827157	825	T	G	1	1	NM_000038.6	486	Y	*	1	0	0	1	1	1	0	0	0	0	0	0	0	0	0	0	0	{'NM_000038.6'}	FALSE	FALSE	TRUE	FALSE	FALSE	FALSE	FALSE	1	0	0	0	0	0	0	0	0	0	0	0	0	0	1	0	0	0	0	0	0	0	0	0	0	0	0	0	0	0	0	0	0	0	0	0.999234319	0.53802681	-0.01787281	0.301650395	0.037017359	1.297999978	-9.84	0.996586872	-23.84295174	-14.45216675	-17.53560365		1	-10.02189827
5	112837687	832	T	A	1	1	NM_000038.6	698	L	*	1	0	0	1	1	1	0	0	0	0	0	0	0	0	0	0	0	{'NM_000038.6'}	FALSE	FALSE	TRUE	FALSE	FALSE	FALSE	FALSE	1	0	0	0	0	0	0	0	0	0	0	0	0	0	1	0	0	0	0	0	0	0	0	0	0	0	0	0	0	0	0	0	0	0	0	0.995687127	0.090198517	-0.004577518	0.193048531	0.078127194	7.673999786	-12.39	0.996586872	-23.84295174	-13.66327848	-17.53560365		1	-5.247944355
5	112775628	835	G	A	1	2	NM_000038.6				0	1	0	1	0	0	0	0	0	0	1	1	0	0	0	0	0	{'NM_000038.6'}	FALSE	FALSE	FALSE	FALSE	TRUE	TRUE	FALSE	0	1	0	0	0	0	0	0	0	0	0	0	0	0	0	0	0	0	0	0	0	0	0	0	0	0	0	0	0	0	0	1	0	0	0	0.999989986	6.5546875	-0.000696063	0.26596158	0.032150261	9.194999695	-11.07	0.993120927						-7.687384367
5	112780880	839	C	T	1	2	NM_000038.6	208	Q	*	1	0	0	1	1	1	0	0	0	0	0	0	0	0	0	0	0	{'NM_000038.6'}	FALSE	FALSE	TRUE	FALSE	FALSE	FALSE	FALSE	1	0	0	0	0	0	0	0	0	0	0	0	0	0	1	0	0	0	0	0	0	0	0	0	0	0	0	0	0	0	0	0	0	0	0	0.999598622	0.552918434	-0.001579166	0.158369084	0.048054772	5.53399992	-11.46	0.996586872	-23.84295174	-14.45216675	-18.86912933		1	-5.329132736
7	66633425	843	C	T	1	2	NM_153033.5	99	R	*	1	0	0	1	1	1	0	0	0	0	0	0	0	0	0	0	0	{'NM_153033.5'}	FALSE	FALSE	TRUE	FALSE	FALSE	FALSE	FALSE	1	0	0	0	0	0	0	0	0	0	0	0	0	0	1	0	0	0	0	0	0	0	0	0	0	0	0	0	0	0	0	0	0	0	0	0.999079227	0.189453125	-0.002005994	0.223313775	0.025140202	2.746999979	-9.05	0.996586872	-22.72690392	-20.65334702	-18.0021019		0.9998	-3.970289052
12	123754537	844	C	T	1	1	NM_012463.4	765	Q	*	1	0	0	1	1	1	0	0	0	0	0	0	0	0	0	0	0	{'NM_012463.4'}	FALSE	FALSE	TRUE	FALSE	FALSE	FALSE	FALSE	1	0	0	0	0	0	0	0	0	0	0	0	0	0	1	0	0	0	0	0	0	0	0	0	0	0	0	0	0	0	0	0	0	0	0	0.999950826	0.94921875	-0.001335561	0.260936016	0.189786314	6.068999767	-9.16	0.996586872	-21.03592682	-20.24463272	-18.84870148	0.994899271	0.9982	-0.715461016
12	123718692	845	C	T	1	2	NM_012463.4	63	R	*	1	0	0	1	1	1	0	0	0	0	0	0	0	0	0	0	0	{'NM_012463.4'}	FALSE	FALSE	TRUE	FALSE	FALSE	FALSE	FALSE	1	0	0	0	0	0	0	0	0	0	0	0	0	0	1	0	0	0	0	0	0	0	0	0	0	0	0	0	0	0	0	0	0	0	0	0.999979973	0.624511719	-0.0090428	0.154521672	0.028269842	0.575999975	-7.99	0.996586872	-21.33398247	-21.43995285	-18.84870148	0.99617849	0.9997	-3.200223565
17	28402322	850	C	T	1	2	NM_080669.6				0	1	0	1	1	0	0	0	0	1	1	1	0	0	0	0	0	{'NM_015077.4', 'NM_080669.6'}	FALSE	FALSE	FALSE	FALSE	TRUE	TRUE	FALSE	0	1	0	0	0	0	0	0	0	0	0	0	0	0	0	0	0	0	0	0	0	0	0	0	0	0	0	0	0	1	0	0	0	0	0	0.999989986	4.59375	-0.003148079	0.222804429	0.023451608	6.811999798	-10.24	0.106962239						-9.762141705
17	28405360	852	G	T	1		NM_080669.6	113	R	S	1	0	0	1	1	1	0	0	0	0	0	0	0	0	0	0	0	{'NM_080669.6'}	TRUE	FALSE	FALSE	FALSE	FALSE	FALSE	FALSE	1	0	0	0	0	0	1	0	0	0	0	0	0	0	0	0	0	0	0	0	0	0	0	0	0	0	0	0	0	0	0	0	0	0	0	0.99987334	0.359564781	-0.00128901	0.096852601	0.005896858	6.313000202	-7.39	0.412115623	-12.27220345	-14.7123642	-11.16871548	0.840559708	0.9852	-2.14172709
17	28404743	853	G	C	1		NM_080669.6	318	S	R	1	0	0	1	1	1	0	0	0	0	0	0	0	0	0	0	0	{'NM_080669.6'}	TRUE	FALSE	FALSE	FALSE	FALSE	FALSE	FALSE	1	0	0	0	0	0	1	0	0	0	0	0	0	0	0	0	0	0	0	0	0	0	0	0	0	0	0	0	0	0	0	0	0	0	0	0.999458969	1.063476563	-0.007755816	0.136974653	0.013080466	1.672000051	-9.28	0.412115623	-16.59210396	-12.15778828	-12.33924484	0.833606466	0.992	-2.966372132
17	28402277	854	G	A	1		NM_080669.6	376	R	W	1	0	0	1	1	1	0	0	0	1	0	0	0	0	0	0	0	{'NM_015077.4', 'NM_080669.6'}	TRUE	FALSE	FALSE	FALSE	FALSE	FALSE	FALSE	1	0	0	0	0	0	0	1	0	0	0	0	0	0	0	0	0	0	0	0	0	0	0	0	0	0	0	0	0	0	0	0	0	0	0	0.999957204	0.903245449	-0.004489899	0.209002478	0.026332913	4.985000134	-7.28	0.583333333	-11.33767414	-12.76868916	-10.45482922	0.866622632	0.4718	-3.824621737
17	28405360	855	G	A	1		NM_080669.6	113	R	C	1	0	0	1	1	1	0	0	0	0	0	0	0	0	0	0	0	{'NM_080669.6'}	TRUE	FALSE	FALSE	FALSE	FALSE	FALSE	FALSE	1	0	0	0	0	0	1	0	0	0	0	0	0	0	0	0	0	0	0	0	0	0	0	0	0	0	0	0	0	0	0	0	0	0	0	0.999892235	0.216208458	-0.001493394	0.16841267	0.005820628	6.313000202	-7.21	0.412115623	-10.44197941	-12.90810776	-10.02523422	0.861884532	0.8491	-0.33731252
1	11273836	856	A	G	1		NM_013319.3	102	N	S	1	0	0	1	1	1	0	0	0	0	0	0	0	0	0	0	0	{'NM_013319.3'}	TRUE	FALSE	FALSE	FALSE	FALSE	FALSE	FALSE	1	0	0	0	0	0	1	0	0	0	0	0	0	0	0	0	0	0	0	0	0	0	0	0	0	0	0	0	0	0	0	0	0	0	0	0.999658465	0.419189453	-0.001658082	0.208660155	0.030767933	8.647000313	-9	0.412115623	-12.01998806	-13.15273762	-5.566009045	0.816031839	0.8908	-0.015435323
1	11274060	857	G	C	1		NM_013319.3	177	G	R	1	0	0	1	1	1	0	0	0	0	0	0	0	0	0	0	0	{'NM_013319.3'}	TRUE	FALSE	FALSE	FALSE	FALSE	FALSE	FALSE	1	0	0	0	0	0	1	0	0	0	0	0	0	0	0	0	0	0	0	0	0	0	0	0	0	0	0	0	0	0	0	0	0	0	0	0.999989986	4.37109375	-0.00192368	0.228774607	0.0620046	9.322999954	-12.91	0.412115623	-11.69876957	-8.6782341	-8.808080673	0.939121583	0.9517	-5.270821452
1	11273886	858	A	G	1		NM_013319.3	119	R	G	1	0	0	1	1	1	0	0	0	0	0	0	0	0	0	0	0	{'NM_013319.3'}	TRUE	FALSE	FALSE	FALSE	FALSE	FALSE	FALSE	1	0	0	0	0	0	1	0	0	0	0	0	0	0	0	0	0	0	0	0	0	0	0	0	0	0	0	0	0	0	0	0	0	0	0	0.999897122	0.200908661	-0.001057923	0.291027097	0.01122086	0.136999995	-8.93	0.412115623	-13.46938705	-11.73984909	-10.77626419	0.93452698	0.9394	-0.87830472
1	11274055	859	C	T	1		NM_013319.3	175	T	I	1	0	0	1	1	1	0	0	0	0	0	0	0	0	0	0	0	{'NM_013319.3'}	TRUE	FALSE	FALSE	FALSE	FALSE	FALSE	FALSE	1	0	0	0	0	0	1	0	0	0	0	0	0	0	0	0	0	0	0	0	0	0	0	0	0	0	0	0	0	0	0	0	0	0	0	0.998728335	0.100356102	-0.001351357	0.201087075	0.008119195	7.359000206	-9.85	0.412115623	-12.8157692	-11.99433708	-11.41334534	0.868923777	0.995	-2.216073871
1	11285809	860	A	G	1		NM_013319.3	232	N	S	1	0	0	1	1	1	0	0	0	0	0	0	0	0	0	0	0	{'NM_013319.3'}	TRUE	FALSE	FALSE	FALSE	FALSE	FALSE	FALSE	1	0	0	0	0	0	1	0	0	0	0	0	0	0	0	0	0	0	0	0	0	0	0	0	0	0	0	0	0	0	0	0	0	0	0	0.999348521	0.478759766	-0.000776768	0.137876912	0.013582114	8.911000252	-8.14	0.412115623	-9.47319603	-13.09858513	-10.0655899	0.8202915	0.7309	-1.974273205
1	11273866	861	A	G	1		NM_013319.3	112	D	G	1	0	0	1	1	1	0	0	0	0	0	0	0	0	0	0	0	{'NM_013319.3'}	TRUE	FALSE	FALSE	FALSE	FALSE	FALSE	FALSE	1	0	0	0	0	0	1	0	0	0	0	0	0	0	0	0	0	0	0	0	0	0	0	0	0	0	0	0	0	0	0	0	0	0	0	0.999666274	0.287597656	-0.001686394	0.099546055	0.007407445	6.743999958	-11.3	0.412115623	-15.69996452	-14.46004295	-8.916117668	0.913273871	0.9936	-1.540489793
1	11274042	862	T	C	1		NM_013319.3	171	S	P	1	0	0	1	1	1	0	0	0	0	0	0	0	0	0	0	0	{'NM_013319.3'}	TRUE	FALSE	FALSE	FALSE	FALSE	FALSE	FALSE	1	0	0	0	0	0	1	0	0	0	0	0	0	0	0	0	0	0	0	0	0	0	0	0	0	0	0	0	0	0	0	0	0	0	0	0.999741077	0.185860157	-0.001826942	0.187622098	0.012300466	7.461999893	-10.88	0.412115623	-15.07485867	-17.02065849	-13.62107563	0.958703328	0.9905	-4.191054702
1	11285670	863	G	A	1		NM_013319.3	186	G	R	1	0	0	1	1	1	0	0	0	0	0	0	0	0	0	0	0	{'NM_013319.3'}	TRUE	FALSE	FALSE	FALSE	FALSE	FALSE	FALSE	1	0	0	0	0	0	1	0	0	0	0	0	0	0	0	0	0	0	0	0	0	0	0	0	0	0	0	0	0	0	0	0	0	0	0	0.999234319	0.069226265	-0.005872667	0.332213784	0.012227458	9.56400013	-9.59	0.412115623	-9.830277443	-15.48399544	-11.75679779	0.970369153	0.9955	-5.187571287
1	11285822	864	C	G	1		NM_013319.3	236	D	E	1	0	0	1	1	1	0	0	0	0	0	0	0	0	0	0	0	{'NM_013319.3'}	TRUE	FALSE	FALSE	FALSE	FALSE	FALSE	FALSE	1	0	0	0	0	0	1	0	0	0	0	0	0	0	0	0	0	0	0	0	0	0	0	0	0	0	0	0	0	0	0	0	0	0	0	0.99975276	0.198486328	-0.001178861	0.199981001	0.009501527	3.094000101	-9.46	0.412115623	-14.67475414	-13.47057629	-11.77493572	0.789497615	0.9965	-3.470279336
7	129774757	865	C	T	1						0	0	1	0	0	0	0	0	0	0	0	0	0	0	0	0	1	set()	FALSE	FALSE	FALSE	FALSE	FALSE	FALSE	TRUE	0	1	0	0	0	0	0	0	0	0	0	0	0	0	0	0	0	0	0	0	0	0	0	0	0	0	0	0	0	0	0	0	0	0	1	0.999884486	0.750941277	-1.43E-05	0.129734993	0.012324307	7.268000126	-9.04	0.259541985						4.90E-06
7	129774756	866	G	T	1						0	0	1	0	0	0	0	0	0	0	0	0	0	0	0	0	1	set()	FALSE	FALSE	FALSE	FALSE	FALSE	FALSE	TRUE	0	1	0	0	0	0	0	0	0	0	0	0	0	0	0	0	0	0	0	0	0	0	0	0	0	0	0	0	0	0	0	0	0	0	1	0.999829054	0.440844059	-4.32E-05	0.10676489	0.01452304	9.217000008	-9.56	0.259541985						-1.188996948
9	94609958	869	G	T	1		NM_000507.4	177	A	D	1	0	0	1	1	1	0	0	0	0	0	0	0	0	0	0	0	{'NM_000507.4'}	TRUE	FALSE	FALSE	FALSE	FALSE	FALSE	FALSE	1	0	0	0	0	0	1	0	0	0	0	0	0	0	0	0	0	0	0	0	0	0	0	0	0	0	0	0	0	0	0	0	0	0	0	0.999317765	0.172614574	-0.002252579	0.143627136	0.018086204	6.879000187	-7.82	0.412115623	-9.854888916	-9.564322472	-10.20779991	0.86138909	0.967	-4.284141958
9	94639223	870	C	A	1		NM_000507.4	30	E	*	1	0	0	1	1	1	0	0	0	0	0	0	0	0	0	0	0	{'NM_000507.4'}	FALSE	FALSE	TRUE	FALSE	FALSE	FALSE	FALSE	1	0	0	0	0	0	0	0	0	0	0	0	0	0	1	0	0	0	0	0	0	0	0	0	0	0	0	0	0	0	0	0	0	0	0	0.999962687	0.427978516	-0.003480911	0.124535852	0.074600187	7.876999855	-11.28	0.996586872	-22.9362812	-19.95427322	-19.0293541		0.999	-4.867800444
9	94606939	871	A	G	1		NM_000507.4	194	F	S	1	0	0	1	1	1	0	0	0	0	0	0	0	0	0	0	0	{'NM_000507.4'}	TRUE	FALSE	FALSE	FALSE	FALSE	FALSE	FALSE	1	0	0	0	0	0	1	0	0	0	0	0	0	0	0	0	0	0	0	0	0	0	0	0	0	0	0	0	0	0	0	0	0	0	0	0.999333322	0.328079224	-0.00222826	0.139584786	0.012448278	9.324999809	-11.29	0.412115623	-12.12098217	-10.25503063	-12.23933411	0.955741006	0.9968	-7.519251108
9	94603547	872	G	C	1		NM_000507.4	284	P	R	1	0	0	1	1	1	0	0	0	0	0	0	0	0	0	0	0	{'NM_000507.4'}	TRUE	FALSE	FALSE	FALSE	FALSE	FALSE	FALSE	1	0	0	0	0	0	1	0	0	0	0	0	0	0	0	0	0	0	0	0	0	0	0	0	0	0	0	0	0	0	0	0	0	0	0	0.999851167	1.009901762	-0.004390359	0.207931081	0.011541912	9.774999619	-9.43	0.412115623	-15.85397339	-14.89105988	-15.74081993	0.981525976	0.9858	-3.626422763
5	78964477	885	T	C	1	2	NM_000046.5	210	Y	C	1	0	0	1	1	1	0	0	0	0	0	0	0	0	0	0	0	{'NM_000046.5'}	TRUE	FALSE	FALSE	FALSE	FALSE	FALSE	FALSE	1	0	0	0	0	0	1	0	0	0	0	0	0	0	0	0	0	0	0	0	0	0	0	0	0	0	0	0	0	0	0	0	0	0	0	0.997150779	0.12944746	-0.002175212	0.138686004	0.030887126	5.510000229	-7.77	0.412115623	-12.6162653	-11.79184055	-10.89948559	0.78995327	0.8203	-2.477883011
5	78839427	887	C	G	1	2	NM_000046.5				0	1	0	1	0	0	0	0	0	0	1	1	0	0	0	0	0	{'NM_000046.5'}	FALSE	FALSE	FALSE	FALSE	TRUE	TRUE	FALSE	0	1	0	0	0	0	0	0	0	0	0	0	0	0	0	0	0	0	0	0	0	0	0	0	0	0	0	0	0	0	0	1	0	0	0	0.999989986	5.73828125	-0.001734972	0.142690617	0.017790907	4.921000004	-7.86	0.993120927						-8.58218503
12	6974427	890	A	G	1		NM_006331.8	86	D	G	1	0	0	1	1	1	0	0	0	0	0	0	0	0	0	0	0	{'NM_006331.8'}	TRUE	FALSE	FALSE	FALSE	FALSE	FALSE	FALSE	1	0	0	0	0	0	1	0	0	0	0	0	0	0	0	0	0	0	0	0	0	0	0	0	0	0	0	0	0	0	0	0	0	0	0	0.999881804	1.76953125	-0.005427182	0.103636002	0.018480835	8.18599987	-8.93	0.412115623	-14.10977077	-13.40082073	-10.78782654	0.901988076	0.9963	-6.1174016
6	87569512	891	T	C	1	2	NM_020320.5				0	0	0	1	0	0	0	0	0	0	1	0	0	0	0	0	0	{'NM_020320.5'}	FALSE	FALSE	FALSE	FALSE	FALSE	TRUE	FALSE	0	1	0	0	0	0	0	0	0	0	0	0	0	0	0	0	0	0	0	0	0	0	0	0	0	0	0	0	0	0	0	0	1	0	0	0.999989986	7.55859375	-0.001157522	0.262556317	0.031030797	3.084000111	-5.65	0.016076223						-1.461356343
4	102885221	892	G	C	1		NM_001008388.5	37	E	Q	1	0	0	1	1	1	0	0	0	0	0	0	0	0	0	0	0	{'NM_001008388.5'}	TRUE	FALSE	FALSE	FALSE	FALSE	FALSE	FALSE	1	0	0	0	0	0	1	0	0	0	0	0	0	0	0	0	0	0	0	0	0	0	0	0	0	0	0	0	0	0	0	0	0	0	0	0.999989986	4.87890625	-0.005701065	0.10955104	0.020021216	9.446000099	-10.35	0.412115623	-3.313447475	-3.626699209	-5.336747646	0.651694975	0.5261	-2.241633333
7	65979866	898	G	A	1		NM_000181.4	148	P	S	1	0	0	1	1	1	0	0	0	0	0	0	0	0	0	0	0	{'NM_000181.4'}	TRUE	FALSE	FALSE	FALSE	FALSE	FALSE	FALSE	1	0	0	0	0	0	1	0	0	0	0	0	0	0	0	0	0	0	0	0	0	0	0	0	0	0	0	0	0	0	0	0	0	0	0	0.999494493	0.510742188	-0.001585186	0.322983266	0.011103123	9.237999916	-5.76	0.412115623	-11.59039879	-11.40531349	-8.032304764	0.773093447	0.7839	-5.300708055
7	65967863	900	C	T	1	2	NM_000181.4	507	W	*	1	0	0	1	1	1	0	0	0	0	0	0	0	0	0	0	0	{'NM_000181.4'}	FALSE	FALSE	TRUE	FALSE	FALSE	FALSE	FALSE	1	0	0	0	0	0	0	0	0	0	0	0	0	0	1	0	0	0	0	0	0	0	0	0	0	0	0	0	0	0	0	0	0	0	0	0.998892665	0.39703846	-0.002806664	0.148011908	0.182396756	7.794000149	-10.63	0.996586872	-21.6965313	-20.83773994	-18.1608181		0.9983	-9.004194498
7	65974348	904	C	T	1		NM_000181.4	446	W	*	1	0	0	1	1	1	0	0	0	0	0	0	0	0	0	0	0	{'NM_000181.4'}	FALSE	FALSE	TRUE	FALSE	FALSE	FALSE	FALSE	1	0	0	0	0	0	0	0	0	0	0	0	0	0	1	0	0	0	0	0	0	0	0	0	0	0	0	0	0	0	0	0	0	0	0	0.997347236	0.392650604	-0.002903998	0.166271781	0.039673915	7.828000069	-10.81	0.996586872	-21.6965313	-20.83773994	-18.30450439		0.9983	-7.988296032
7	65979782	905	G	A	1	2	NM_000181.4	176	L	F	1	0	0	1	1	1	0	0	0	0	0	0	0	0	0	0	0	{'NM_000181.4'}	TRUE	FALSE	FALSE	FALSE	FALSE	FALSE	FALSE	1	0	0	0	0	0	1	0	0	0	0	0	0	0	0	0	0	0	0	0	0	0	0	0	0	0	0	0	0	0	0	0	0	0	0	0.999161541	0.470703125	-0.001053691	0.224901415	0.02491545	7.420000076	-6.97	0.412115623	-10.52131939	-10.47055244	-7.440451145	0.763470347	0.8013	-2.661838353
7	65974934	906	C	G	1		NM_000181.4	350	K	N	1	0	0	1	1	1	0	0	0	0	0	0	0	0	0	0	0	{'NM_000181.4'}	TRUE	FALSE	FALSE	FALSE	FALSE	FALSE	FALSE	1	0	0	0	0	0	1	0	0	0	0	0	0	0	0	0	0	0	0	0	0	0	0	0	0	0	0	0	0	0	0	0	0	0	0	0.997936487	0.292480469	-0.000900984	0.114853649	0.00836126	0.444000006	-9.02	0.412115623	-13.2358675	-12.141716	-8.530041695	0.910612167	0.9885	-4.124715447
19	15549170	909	C	T	1	2	NM_173483.4	435	H	Y	1	0	0	1	1	1	0	0	0	0	0	0	0	0	0	0	0	{'NM_173483.4'}	TRUE	FALSE	FALSE	FALSE	FALSE	FALSE	FALSE	1	0	0	0	0	0	1	0	0	0	0	0	0	0	0	0	0	0	0	0	0	0	0	0	0	0	0	0	0	0	0	0	0	0	0	0.999198198	0.133235931	-0.001360834	0.257989664	0.008487697	5.452000141	-7.53	0.412115623	-13.65247154	-11.47955322	-11.22595978	0.606147644	0.8544	-5.450519025
19	15549173	910	C	G	1		NM_173483.4	436	H	D	1	0	0	1	1	1	0	0	0	0	0	0	0	0	0	0	0	{'NM_173483.4'}	TRUE	FALSE	FALSE	FALSE	FALSE	FALSE	FALSE	1	0	0	0	0	0	1	0	0	0	0	0	0	0	0	0	0	0	0	0	0	0	0	0	0	0	0	0	0	0	0	0	0	0	0	0.999013245	0.074317932	-0.002492905	0.166475229	0.028861925	-0.001	-6.59	0.412115623	-14.03633785	-12.62881184	-10.39181232	0.671075035	0.6416	-7.837108612
19	15540506	911	G	A	1	2	NM_173483.4	243	R	H	1	0	0	1	1	1	0	0	0	0	0	0	0	0	0	0	0	{'NM_173483.4'}	TRUE	FALSE	FALSE	FALSE	FALSE	FALSE	FALSE	1	0	0	0	0	0	1	0	0	0	0	0	0	0	0	0	0	0	0	0	0	0	0	0	0	0	0	0	0	0	0	0	0	0	0	0.99860549	0.218113899	-0.000908971	0.233952553	0.009395252	6.875999928	-6.42	0.412115623	-8.798506737	-9.681194305	-10.35369968	0.664323788	0.7072	-0.751491204
8	85465289	914	A	G	1		NM_000067.3	18	K	E	1	0	0	1	1	1	0	0	0	0	0	0	0	0	0	0	0	{'NM_000067.3'}	TRUE	FALSE	FALSE	FALSE	FALSE	FALSE	FALSE	1	0	0	0	0	0	1	0	0	0	0	0	0	0	0	0	0	0	0	0	0	0	0	0	0	0	0	0	0	0	0	0	0	0	0	0.999666274	0.244348526	-0.000404835	0.12550974	0.011725757	0.252000004	-3	0.412115623	-4.035269737	-3.701647997	-2.38150692	0.298777913	0.0889	-1.386366427
8	85480713	915	C	A	1		NM_000067.3	236	P	H	1	0	0	1	1	1	0	0	0	0	0	0	0	0	0	0	0	{'NM_000067.3'}	TRUE	FALSE	FALSE	FALSE	FALSE	FALSE	FALSE	1	0	0	0	0	0	1	0	0	0	0	0	0	0	0	0	0	0	0	0	0	0	0	0	0	0	0	0	0	0	0	0	0	0	0	0.999494493	0.198318243	-0.000869036	0.116775185	0.012257017	2.782000065	-4.92	0.412115623	-3.283543825	-4.513326645	-2.971520901	0.569109843	0.132	-0.991416395
8	85473779	916	C	T	1		NM_000067.3	107	H	Y	1	0	0	1	1	1	0	0	0	0	0	0	0	0	0	0	0	{'NM_000067.3'}	TRUE	FALSE	FALSE	FALSE	FALSE	FALSE	FALSE	1	0	0	0	0	0	1	0	0	0	0	0	0	0	0	0	0	0	0	0	0	0	0	0	0	0	0	0	0	0	0	0	0	0	0	0.999579668	0.389743328	-0.000424504	0.179821242	0.017098267	7.90500021	-8.12	0.412115623	-10.48415184	-13.45468998	-10.98374271	0.829411295	0.9663	0.440856189
8	85477119	917	G	C	1		NM_000067.3				0	1	0	1	0	0	0	0	0	0	1	1	0	0	0	0	0	{'NM_000067.3'}	FALSE	FALSE	FALSE	FALSE	TRUE	TRUE	FALSE	0	1	0	0	0	0	0	0	0	0	0	0	0	0	0	0	0	0	0	0	0	0	0	0	0	0	0	0	0	0	0	1	0	0	0	0.999989986	11.0078125	-0.03219545	0.374999547	0.041800433	9.916999817	-12	0.993120927						-1.32835272
8	85465357	919	T	G	1		NM_000067.3	40	Y	*	1	0	0	1	1	1	0	0	0	0	0	0	0	0	0	0	0	{'NM_000067.3'}	FALSE	FALSE	TRUE	FALSE	FALSE	FALSE	FALSE	1	0	0	0	0	0	0	0	0	0	0	0	0	0	1	0	0	0	0	0	0	0	0	0	0	0	0	0	0	0	0	0	0	0	0	0.999899447	0.532226563	-0.002344132	0.178291707	0.047909802	-0.433999985	-7.72	0.996586872	-20.76432037	-19.02367401	-18.30547714	0.991296723	0.997	-4.215869069
17	45477899	922	C	T	1		NM_014798.3				0	1	0	1	0	0	0	0	0	0	1	1	0	0	0	0	0	{'NM_014798.3'}	FALSE	FALSE	FALSE	FALSE	TRUE	TRUE	FALSE	0	1	0	0	0	0	0	0	0	0	0	0	0	0	0	0	0	0	0	0	0	0	0	0	0	0	0	0	0	0	0	1	0	0	0	0.999989986	2.82421875	-0.016183138	0.295192457	0.022945635	7.708000183	-7.27	0.993120927						-3.699069142
3	33016819	924	G	A	1	2	NM_000404.4	457	R	*	1	0	0	1	1	1	0	0	0	0	0	0	0	0	0	0	0	{'NM_000404.4'}	FALSE	FALSE	TRUE	FALSE	FALSE	FALSE	FALSE	1	0	0	0	0	0	0	0	0	0	0	0	0	0	1	0	0	0	0	0	0	0	0	0	0	0	0	0	0	0	0	0	0	0	0	0.999470651	0.713867188	-0.00056529	0.171163223	0.024128861	3.970999956	-7.5	0.996586872	-20.83531952	-20.71382904	-17.68753433		0.9905	-1.409304619
3	33072637	926	A	G	1	2	NM_000404.4	51	I	T	1	0	0	1	1	1	0	0	0	0	0	0	0	0	0	0	0	{'NM_000404.4'}	TRUE	FALSE	FALSE	FALSE	FALSE	FALSE	FALSE	1	0	0	0	0	0	1	0	0	0	0	0	0	0	0	0	0	0	0	0	0	0	0	0	0	0	0	0	0	0	0	0	0	0	0	0.996243656	0.150485039	-0.001969099	0.137264055	0.02050265	9.324999809	-7.95	0.412115623	-13.05541611	-9.931551933	-7.509446621	0.806256842	0.7968	-3.998321414
3	33068849	928	C	T	1	2	NM_000404.4	123	G	R	1	0	0	1	1	1	0	0	0	0	0	0	0	0	0	0	0	{'NM_000404.4'}	TRUE	FALSE	FALSE	FALSE	FALSE	FALSE	FALSE	1	0	0	0	0	0	1	0	0	0	0	0	0	0	0	0	0	0	0	0	0	0	0	0	0	0	0	0	0	0	0	0	0	0	0	0.998470783	0.287841797	-0.003744364	0.339672416	0.010780712	7.829999924	-6.91	0.412115623	-13.10976219	-15.97092915	-15.17544174	0.988079965	0.949	-3.955594897
3	33016743	932	C	T	1	2	NM_000404.4	482	R	H	1	0	0	1	1	1	0	0	0	0	0	0	0	0	0	0	0	{'NM_000404.4'}	TRUE	FALSE	FALSE	FALSE	FALSE	FALSE	FALSE	1	0	0	0	0	0	1	0	0	0	0	0	0	0	0	0	0	0	0	0	0	0	0	0	0	0	0	0	0	0	0	0	0	0	0	0.99860549	0.270996094	-0.001169682	0.284501282	0.015876513	7.90500021	-7.82	0.412115623	-7.186018944	-5.704214096	-8.031682968	0.805162489	0.1303	-0.305714086
3	33014263	933	C	A	1	1	NM_000404.4	509	W	C	1	0	0	1	1	1	0	0	0	0	0	0	0	0	0	0	0	{'NM_000404.4'}	TRUE	FALSE	FALSE	FALSE	FALSE	FALSE	FALSE	1	0	0	0	0	0	1	0	0	0	0	0	0	0	0	0	0	0	0	0	0	0	0	0	0	0	0	0	0	0	0	0	0	0	0	0.998505652	0.13659668	-0.003962457	0.095130967	0.013993833	7.440000057	-10.52	0.412115623	-9.835555077	-11.47493839	-9.105583191	0.875396854	0.9703	1.27458775
3	33068969	937	A	G	1		NM_000404.4	83	Y	H	1	0	0	1	1	1	0	0	0	0	0	0	0	0	0	0	0	{'NM_000404.4'}	TRUE	FALSE	FALSE	FALSE	FALSE	FALSE	FALSE	1	0	0	0	0	0	1	0	0	0	0	0	0	0	0	0	0	0	0	0	0	0	0	0	0	0	0	0	0	0	0	0	0	0	0	0.999892235	1.751480818	-0.001558304	0.111150717	0.021011876	9.234000206	-9.6	0.412115623	-9.86175251	-9.484972	-11.27051067	0.868418668	0.9124	-3.222194076
3	33058200	939	G	A	1	2	NM_000404.4	208	R	C	1	0	0	1	1	1	0	0	0	0	0	0	0	0	0	0	0	{'NM_000404.4'}	TRUE	FALSE	FALSE	FALSE	FALSE	FALSE	FALSE	1	0	0	0	0	0	1	0	0	0	0	0	0	0	0	0	0	0	0	0	0	0	0	0	0	0	0	0	0	0	0	0	0	0	0	0.998505652	0.860910416	-0.001618385	0.153742582	0.01980648	5.238999844	-4.34	0.412115623	-10.64365196	-11.13952637	-9.607949257	0.533105837	0.0967	-4.366807818
3	33018482	940	C	T	1	2	NM_000404.4	438	G	E	1	0	0	1	1	1	0	0	0	0	0	0	0	0	0	0	0	{'NM_000404.4'}	TRUE	FALSE	FALSE	FALSE	FALSE	FALSE	FALSE	1	0	0	0	0	0	1	0	0	0	0	0	0	0	0	0	0	0	0	0	0	0	0	0	0	0	0	0	0	0	0	0	0	0	0	0.997630477	0.17800951	-0.001719952	0.338703069	0.010782146	5.65199995	-6.79	0.412115623	-8.729138374	-7.906295776	-3.724728823	0.766543822	0.4759	-4.253835388
3	33046137	941	G	A	1	2	NM_000404.4	351	R	*	1	0	0	1	1	1	0	0	0	0	0	0	0	0	0	0	0	{'NM_000404.4'}	FALSE	FALSE	TRUE	FALSE	FALSE	FALSE	FALSE	1	0	0	0	0	0	0	0	0	0	0	0	0	0	1	0	0	0	0	0	0	0	0	0	0	0	0	0	0	0	0	0	0	0	0	0.999884486	0.438476563	-0.004747629	0.232454849	0.035744797	1.99000001	-7.14	0.996586872	-20.83531952	-20.71382904	-17.68753433		0.9936	-4.12098664
3	33072587	944	G	A	1	2	NM_000404.4	68	R	W	1	0	0	1	1	1	0	0	0	0	0	0	0	0	0	0	0	{'NM_000404.4'}	TRUE	FALSE	FALSE	FALSE	FALSE	FALSE	FALSE	1	0	0	0	0	0	1	0	0	0	0	0	0	0	0	0	0	0	0	0	0	0	0	0	0	0	0	0	0	0	0	0	0	0	0	0.999470651	0.284219265	-0.003207922	0.228730515	0.016700768	8.130999565	-8.13	0.412115623	-13.86802673	-12.74878693	-9.661496162	0.953874665	0.5524	-3.442385584
3	33014312	946	T	C	1	2	NM_000404.4				0	1	0	1	0	0	0	0	0	0	1	1	0	0	0	0	0	{'NM_000404.4'}	FALSE	FALSE	FALSE	FALSE	TRUE	TRUE	FALSE	0	1	0	0	0	0	0	0	0	0	0	0	0	0	0	0	0	0	0	0	0	0	0	0	0	0	0	0	0	0	0	1	0	0	0	0.999989986	7.34375	-0.002248645	0.208064725	0.029296652	7.415999889	-10.55	0.993120927						-1.440025657
3	32997308	947	A	T	1		NM_000404.4	591	Y	N	1	0	0	1	1	1	0	0	0	0	0	0	0	0	0	0	0	{'NM_000404.4'}	TRUE	FALSE	FALSE	FALSE	FALSE	FALSE	FALSE	1	0	0	0	0	0	1	0	0	0	0	0	0	0	0	0	0	0	0	0	0	0	0	0	0	0	0	0	0	0	0	0	0	0	0	0.995586693	0.085749626	-0.002367735	0.244407349	0.018932154	9.227000237	-10.08	0.412115623	-13.10963917	-14.00059891	-9.640082359	0.92706009	0.9454	-4.137985826
9	336714	949	A	G	1	1	NM_203447.4	473	K	R	1	0	0	1	1	1	0	0	0	0	0	0	0	0	0	0	0	{'NM_203447.4'}	TRUE	FALSE	FALSE	FALSE	FALSE	FALSE	FALSE	1	0	0	0	0	0	1	0	0	0	0	0	0	0	0	0	0	0	0	0	0	0	0	0	0	0	0	0	0	0	0	0	0	0	0	0.999989986	6.66796875	-0.006781995	0.248071876	0.032956865	7.257999897	-4.96	0.412115623	-6.000255857	-3.265084565	-7.055490287	0.692089529	0.1009	0.209998085
15	28014907	962	G	A	0	2	NM_000275.3	305	R	W	1	0	0	1	1	1	0	0	0	0	0	0	0	0	0	0	0	{'NM_000275.3'}	TRUE	FALSE	FALSE	FALSE	FALSE	FALSE	FALSE	1	0	0	0	0	0	1	0	0	0	0	0	0	0	0	0	0	0	0	0	0	0	0	0	0	0	0	0	0	0	0	0	0	0	0	0.999445617	0.113894463	-0.006124735	0.128735712	0.01519448	5.498000145	-2.59	0.412115623	-7.352769375	-7.506267548	-6.284502029	0.567775168	0.0966	-1.745084949
15	27985172	963	C	T	0	2	NM_000275.3	419	R	Q	1	0	0	1	1	1	0	0	0	0	0	0	0	0	0	0	0	{'NM_000275.3'}	TRUE	FALSE	FALSE	FALSE	FALSE	FALSE	FALSE	1	0	0	0	0	0	1	0	0	0	0	0	0	0	0	0	0	0	0	0	0	0	0	0	0	0	0	0	0	0	0	0	0	0	0	0.998813331	0.129822254	-0.000721097	0.222544044	0.016132882	7.138999939	-5.72	0.412115623	-7.08356905	-7.463674545	-6.061229706	0.719208513	0.0937	-0.372421026
6	79493636	968	G	A	1	2	NM_001122769.3	279	Q	*	1	0	0	1	1	1	0	0	0	0	0	0	0	0	0	0	0	{'NM_001122769.3'}	FALSE	FALSE	TRUE	FALSE	FALSE	FALSE	FALSE	1	0	0	0	0	0	0	0	0	0	0	0	0	0	1	0	0	0	0	0	0	0	0	0	0	0	0	0	0	0	0	0	0	0	0	0.998785675	0.205688477	-0.002248049	0.278586376	0.020270907	2.578000069	-8.16	0.996586872	-20.11375237	-16.72542953	-18.75098991		0.9932	-1.88398543
15	89315318	973	C	T	1	2	NM_001113378.2	1285	R	*	1	0	0	1	1	1	0	0	0	0	0	0	0	0	0	0	0	{'NM_001113378.2'}	FALSE	FALSE	TRUE	FALSE	FALSE	FALSE	FALSE	1	0	0	0	0	0	0	0	0	0	0	0	0	0	1	0	0	0	0	0	0	0	0	0	0	0	0	0	0	0	0	0	0	0	0	0.999482691	0.368896484	-0.00705874	0.116085367	0.038489362	0.279000014	-6.71	0.996586872	-15.05881608	-10.86636333	-15.57753815		0.9957	-2.076849222
10	122454932	979	G	T	0	2	NM_001099667.3	69	A	S	1	0	0	1	1	1	0	0	0	0	0	0	0	0	0	0	0	{'NM_001099667.3'}	TRUE	FALSE	FALSE	FALSE	FALSE	FALSE	FALSE	1	0	0	0	0	0	1	0	0	0	0	0	0	0	0	0	0	0	0	0	0	0	0	0	0	0	0	0	0	0	0	0	0	0	0	0.999979973	0.396870732	-5.44E-05	0.120163228	0.00807651	0.215000004	-1.55	0.412115623	-3.177497625	-3.129827738	-3.267796993	0.313248892	0.0982	-1.261476871
2	219157495	982	A	G	1		NM_024782.3	123	C	R	1	0	0	1	1	1	0	0	0	0	0	0	0	0	0	0	0	{'NM_024782.3'}	TRUE	FALSE	FALSE	FALSE	FALSE	FALSE	FALSE	1	0	0	0	0	0	1	0	0	0	0	0	0	0	0	0	0	0	0	0	0	0	0	0	0	0	0	0	0	0	0	0	0	0	0	0.999505997	0.331054688	-0.00242281	0.235692945	0.014248674	7.43900013	-10.24	0.412115623	-12.5268116	-3.618386269	-8.895746231	0.863792228	0.9623	-3.876228571
2	219146736	983	G	A	1	2	NM_024782.3	178	R	*	1	0	0	1	1	1	0	0	0	0	0	0	0	0	0	0	0	{'NM_024782.3'}	FALSE	FALSE	TRUE	FALSE	FALSE	FALSE	FALSE	1	0	0	0	0	0	0	0	0	0	0	0	0	0	1	0	0	0	0	0	0	0	0	0	0	0	0	0	0	0	0	0	0	0	0	0.998840392	0.532906532	-0.003370285	0.147283047	0.034991887	4.269999981	-7.58	0.996586872	-17.69881248	-7.41107893	-17.3941555		0.975	-3.349748045
3	160377485	989	G	C	1		NM_020800.3	105	H	Q	1	0	0	1	1	1	0	0	0	0	0	0	0	0	0	0	0	{'NM_020800.3'}	TRUE	FALSE	FALSE	FALSE	FALSE	FALSE	FALSE	1	0	0	0	0	0	1	0	0	0	0	0	0	0	0	0	0	0	0	0	0	0	0	0	0	0	0	0	0	0	0	0	0	0	0	0.996574223	0.2039361	-0.001268625	0.163714422	0.011658027	0.300000012	-7.4	0.412115623	-11.43169594	-9.070259094	-10.003479	0.818955548	0.9661	-4.174210392
9	97675579	995	G	A	1	2	NM_000380.4	228	R	*	1	0	0	1	1	1	0	0	0	0	0	0	0	0	0	0	0	{'NM_000380.4'}	FALSE	FALSE	TRUE	FALSE	FALSE	FALSE	FALSE	1	0	0	0	0	0	0	0	0	0	0	0	0	0	1	0	0	0	0	0	0	0	0	0	0	0	0	0	0	0	0	0	0	0	0	0.999914467	0.48563993	-0.000672579	0.202659856	0.419473844	4.382999897	-8.23	0.996586872	-21.74364853	-17.67876053	-17.17335129		0.9942	-1.820757568
9	97684977	996	G	A	1	2	NM_000380.4	207	R	*	1	0	0	1	1	1	0	0	0	0	0	0	0	0	0	0	0	{'NM_000380.4'}	FALSE	FALSE	TRUE	FALSE	FALSE	FALSE	FALSE	1	0	0	0	0	0	0	0	0	0	0	0	0	0	1	0	0	0	0	0	0	0	0	0	0	0	0	0	0	0	0	0	0	0	0	0.999879062	0.482910156	-0.007084012	0.226672557	0.05864639	3.437000036	-7.93	0.996586872	-21.74364853	-17.67876053	-19.40843964		0.9942	-3.67527765
9	97689575	997	A	T	1	1	NM_000380.4	116	Y	*	1	0	0	1	1	1	0	0	0	0	0	0	0	0	0	0	0	{'NM_000380.4'}	FALSE	FALSE	TRUE	FALSE	FALSE	FALSE	FALSE	1	0	0	0	0	0	0	0	0	0	0	0	0	0	1	0	0	0	0	0	0	0	0	0	0	0	0	0	0	0	0	0	0	0	0	0.999702632	0.995891809	-0.005694687	0.122987109	0.01928106	0.035999998	-8.89	0.996586872	-21.74364853	-18.59754944	-19.40843964		0.9967	-5.820244372
9	97697119	998	A	C	1		NM_000380.4				0	1	0	1	0	0	0	0	0	0	1	1	0	0	0	0	0	{'NM_000380.4'}	FALSE	FALSE	FALSE	FALSE	TRUE	TRUE	FALSE	0	1	0	0	0	0	0	0	0	0	0	0	0	0	0	0	0	0	0	0	0	0	0	0	0	0	0	0	0	0	0	1	0	0	0	0.999989986	5.15234375	-0.01311475	0.281135513	0.011875933	2.019999981	-8.39	0.993120927						-4.219990775
4	127921588	1002	C	T	1		NM_001371596.2	429	G	D	1	0	0	1	1	1	0	0	0	0	0	0	0	0	0	0	0	{'NM_001371596.2'}	TRUE	FALSE	FALSE	FALSE	FALSE	FALSE	FALSE	1	0	0	0	0	0	1	0	0	0	0	0	0	0	0	0	0	0	0	0	0	0	0	0	0	0	0	0	0	0	0	0	0	0	0	0.999079227	0.301025391	-0.005291283	0.155317362	0.011452364	6.892000198	-7.2	0.412115623	-16.17338943	-15.00828362	-11.11729431	0.905793577	0.9599	-2.566773415
4	127930787	1003	A	C	1	2	NM_001371596.2	298	Y	*	1	0	0	1	1	1	0	0	0	0	0	0	0	0	0	0	0	{'NM_001371596.2'}	FALSE	FALSE	TRUE	FALSE	FALSE	FALSE	FALSE	1	0	0	0	0	0	0	0	0	0	0	0	0	0	1	0	0	0	0	0	0	0	0	0	0	0	0	0	0	0	0	0	0	0	0	0.999799073	1.173828125	-0.00723964	0.146066061	0.114822874	1.672999978	-9.34	0.996586872	-23.87539291	-22.09844971	-17.82658005		0.986	-6.788366556
7	23140783	1010	G	A	1	1	NM_001031710.3	153	A	T	1	0	0	1	1	1	0	0	0	0	0	0	0	0	0	0	0	{'NM_001031710.3'}	TRUE	FALSE	FALSE	FALSE	FALSE	FALSE	FALSE	1	0	0	0	0	0	1	0	0	0	0	0	0	0	0	0	0	0	0	0	0	0	0	0	0	0	0	0	0	0	0	0	0	0	0	0.999763906	0.129963875	-0.000897467	0.250995888	0.021180973	9.515999794	-10.57	0.412115623	-9.065095901	-9.115004539	-8.396968842	0.770913733	0.9959	-3.465467311
12	32598566	1011	C	T	1	2	NM_001370298.3	361	R	*	1	0	0	1	1	1	0	0	0	0	0	0	0	0	0	0	0	{'NM_001370298.3'}	FALSE	FALSE	TRUE	FALSE	FALSE	FALSE	FALSE	1	0	0	0	0	0	0	0	0	0	0	0	0	0	1	0	0	0	0	0	0	0	0	0	0	0	0	0	0	0	0	0	0	0	0	0.999285519	0.765625	-0.006378353	0.214212588	0.030915356	2.102999926	-8.67	0.996586872	-22.90605164	-23.11264801	-20.04115677		0.9999	-3.734600067
12	32601410	1016	C	T	1	1	NM_001370298.3	412	R	*	1	0	0	1	1	1	0	0	0	0	0	0	0	0	0	0	0	{'NM_001370298.3'}	FALSE	FALSE	TRUE	FALSE	FALSE	FALSE	FALSE	1	0	0	0	0	0	0	0	0	0	0	0	0	0	1	0	0	0	0	0	0	0	0	0	0	0	0	0	0	0	0	0	0	0	0	0.999879181	1.596679688	-0.004631102	0.108686167	0.031246301	3.378000021	-8.96	0.996586872	-22.90605164	-23.11264801	-18.98469734		0.9999	-1.589031279
7	255869	1023	G	C	1		NM_020223.4	365	G	R	1	0	0	1	1	1	0	0	0	0	0	0	0	0	0	0	0	{'NM_020223.4'}	TRUE	FALSE	FALSE	FALSE	FALSE	FALSE	FALSE	1	0	0	0	0	0	1	0	0	0	0	0	0	0	0	0	0	0	0	0	0	0	0	0	0	0	0	0	0	0	0	0	0	0	0	0.998573005	0.137503624	-0.002962232	0.236890613	0.011709921	8.824999809	-11.36	0.412115623	-14.77248287	-11.7132864	-9.311527252	0.937901141	0.9994	-6.58392477
7	255939	1024	T	G	1		NM_020223.4	388	L	R	1	0	0	1	1	1	0	0	0	0	0	0	0	0	0	0	0	{'NM_020223.4'}	TRUE	FALSE	FALSE	FALSE	FALSE	FALSE	FALSE	1	0	0	0	0	0	1	0	0	0	0	0	0	0	0	0	0	0	0	0	0	0	0	0	0	0	0	0	0	0	0	0	0	0	0	0.998966694	0.325182676	-0.002342939	0.131571269	0.014680102	7.06799984	-11.65	0.412115623	-14.98714352	-15.72126007	-12.77028275	0.9625541	0.9702	-5.566862702
7	248312	1026	C	G	1		NM_020223.4				0	0	0	1	0	0	0	0	0	0	1	0	0	0	0	0	0	{'NM_020223.4'}	FALSE	FALSE	FALSE	FALSE	FALSE	TRUE	FALSE	0	1	0	0	0	0	0	0	0	0	0	0	0	0	0	0	0	0	0	0	0	0	0	0	0	0	0	0	0	0	0	0	1	0	0	0.999989986	5.13671875	-0.005204558	0.253446286	0.031125165	1.297999978	-9.35	0.016076223						-5.405972958
7	255912	1027	G	A	1		NM_020223.4	379	G	E	1	0	0	1	1	1	0	0	0	0	0	0	0	0	0	0	0	{'NM_020223.4'}	TRUE	FALSE	FALSE	FALSE	FALSE	FALSE	FALSE	1	0	0	0	0	0	1	0	0	0	0	0	0	0	0	0	0	0	0	0	0	0	0	0	0	0	0	0	0	0	0	0	0	0	0	0.999013245	0.155810833	-0.002522469	0.20218852	0.011627161	8.824999809	-11.4	0.412115623	-15.9337368	-12.39331341	-9.395633698	0.913104537	0.9992	-4.383745909
7	257003	1028	A	G	1		NM_020223.4				0	1	0	1	0	0	0	0	0	0	1	1	0	0	0	0	0	{'NM_020223.4'}	FALSE	FALSE	FALSE	FALSE	TRUE	TRUE	FALSE	0	1	0	0	0	0	0	0	0	0	0	0	0	0	0	0	0	0	0	0	0	0	0	0	0	0	0	0	0	0	0	1	0	0	0	0.999989986	7.03125	-0.005470038	0.181260589	0.036320041	8.109999657	-11.46	0.993120927						-7.059819221
7	246512	1029	G	C	1		NM_020223.4				0	0	0	1	0	0	0	0	0	0	1	0	0	0	0	0	0	{'NM_020223.4'}	FALSE	FALSE	FALSE	FALSE	FALSE	TRUE	FALSE	0	1	0	0	0	0	0	0	0	0	0	0	0	0	0	0	0	0	0	0	0	0	0	0	0	0	0	0	0	0	0	0	1	0	0	0.999989986	4.0546875	-0.000878692	0.294243394	0.038725759	4.540999889	-11.55	0.016076223						-2.639078856
7	258645	1030	G	A	1		NM_020223.4				0	1	0	1	0	0	0	0	0	0	1	1	0	0	0	0	0	{'NM_020223.4'}	FALSE	FALSE	FALSE	FALSE	TRUE	TRUE	FALSE	0	1	0	0	0	0	0	0	0	0	0	0	0	0	0	0	0	0	0	0	0	0	0	0	0	0	0	0	0	0	0	1	0	0	0	0.999989986	5.54296875	-0.00338769	0.177083187	0.150685445	9.086999893	-11.11	0.993120927						-6.056612015
18	44951942	1032	G	A	1	2	NM_015559.3	868	D	N	1	0	0	1	1	1	0	0	0	0	0	0	0	0	0	0	0	{'NM_015559.3'}	TRUE	FALSE	FALSE	FALSE	FALSE	FALSE	FALSE	1	0	0	0	0	0	1	0	0	0	0	0	0	0	0	0	0	0	0	0	0	0	0	0	0	0	0	0	0	0	0	0	0	0	0	0.987297893	0.225837708	-0.003720284	0.278230534	0.009035054	9.968000412	-10.61	0.412115623	-7.450397149	-3.914975172	-8.849645329	0.864438902	0.9961	-4.395821929
18	44951943	1033	A	C	1		NM_015559.3	868	D	A	1	0	0	1	1	1	0	0	0	0	0	0	0	0	0	0	0	{'NM_015559.3'}	TRUE	FALSE	FALSE	FALSE	FALSE	FALSE	FALSE	1	0	0	0	0	0	1	0	0	0	0	0	0	0	0	0	0	0	0	0	0	0	0	0	0	0	0	0	0	0	0	0	0	0	0	0.997684419	0.196648121	-0.005296409	0.177372348	0.007493157	9.293999672	-11.71	0.412115623	-13.30895892	-3.721005464	-9.5453757	0.895238319	0.9997	-6.491392493
18	44951949	1034	G	A	1	1	NM_015559.3	870	G	D	1	0	0	1	1	1	0	0	0	0	0	0	0	0	0	0	0	{'NM_015559.3'}	TRUE	FALSE	FALSE	FALSE	FALSE	FALSE	FALSE	1	0	0	0	0	0	1	0	0	0	0	0	0	0	0	0	0	0	0	0	0	0	0	0	0	0	0	0	0	0	0	0	0	0	0	0.990997076	0.121153831	-0.004168809	0.120803089	0.00744678	9.968000412	-12.08	0.412115623	-5.164019019	-3.161067664	-9.206061822	0.922887576	0.9998	-4.952127814
18	44951948	1035	G	A	1	2	NM_015559.3	870	G	S	1	0	0	1	1	1	0	0	0	0	0	0	0	0	0	0	0	{'NM_015559.3'}	TRUE	FALSE	FALSE	FALSE	FALSE	FALSE	FALSE	1	0	0	0	0	0	1	0	0	0	0	0	0	0	0	0	0	0	0	0	0	0	0	0	0	0	0	0	0	0	0	0	0	0	0	0.992156386	0.210128784	-0.001404047	0.176782761	0.008185709	9.968000412	-9.15	0.412115623	-12.7471012	-2.906741296	-10.19160909	0.882526075	0.9962	-3.665447354
17	44075760	1037	G	A	1	2	NM_138387.4	253	R	H	1	0	0	1	1	1	0	0	0	0	0	0	0	0	0	0	0	{'NM_138387.4'}	TRUE	FALSE	FALSE	FALSE	FALSE	FALSE	FALSE	1	0	0	0	0	0	1	0	0	0	0	0	0	0	0	0	0	0	0	0	0	0	0	0	0	0	0	0	0	0	0	0	0	0	0	0.999419451	0.230417967	-0.001560032	0.232504375	0.008624719	6.731999874	-7.63	0.412115623	-10.52027607	-4.765356541	-10.14722061	0.726331873	0.5634	0.122662701
17	44075328	1038	T	C	1		NM_138387.4	185	L	P	1	0	0	1	1	1	0	0	0	0	0	0	0	0	0	0	0	{'NM_138387.4'}	TRUE	FALSE	FALSE	FALSE	FALSE	FALSE	FALSE	1	0	0	0	0	0	1	0	0	0	0	0	0	0	0	0	0	0	0	0	0	0	0	0	0	0	0	0	0	0	0	0	0	0	0	0.999392033	0.188643932	-0.002133489	0.268608103	0.009410673	2.157000065	-6.57	0.412115623	-9.664763451	-8.803442001	-9.64845562	0.726666226	0.628	-5.724544525
17	44071106	1039	C	G	1		NM_138387.4	47	Y	*	1	0	0	1	1	1	0	0	0	0	0	0	0	0	0	0	0	{'NM_138387.4'}	FALSE	FALSE	TRUE	FALSE	FALSE	FALSE	FALSE	1	0	0	0	0	0	0	0	0	0	0	0	0	0	1	0	0	0	0	0	0	0	0	0	0	0	0	0	0	0	0	0	0	0	0	0.999779701	1.260742188	-0.002995253	0.117364196	0.02417547	0.97299999	-9.63	0.996586872	-23.43977165	-15.89906979	-17.95367813		0.9919	-6.827271581
17	44075786	1040	G	C	1		NM_138387.4	262	G	R	1	0	0	1	1	1	0	0	0	0	0	0	0	0	0	0	0	{'NM_138387.4'}	TRUE	FALSE	FALSE	FALSE	FALSE	FALSE	FALSE	1	0	0	0	0	0	1	0	0	0	0	0	0	0	0	0	0	0	0	0	0	0	0	0	0	0	0	0	0	0	0	0	0	0	0	0.999695659	0.93132925	-0.006068826	0.123991605	0.013087618	6.730000019	-11.34	0.412115623	-13.80729294	-6.996058941	-11.08408642	0.888794093	0.9857	-4.036729097
17	44074700	1042	A	G	1		NM_138387.4	116	M	V	1	0	0	1	1	1	0	0	0	0	0	0	0	0	0	0	0	{'NM_138387.4'}	TRUE	FALSE	FALSE	FALSE	FALSE	FALSE	FALSE	1	0	0	0	0	0	1	0	0	0	0	0	0	0	0	0	0	0	0	0	0	0	0	0	0	0	0	0	0	0	0	0	0	0	0	0.999349356	0.846679688	-0.001163006	0.103448382	0.011369242	5.815999985	-7.29	0.412115623	-13.77528477	-6.132092476	-11.49882126	0.743536921	0.5284	0.115259141
2	219568188	1046	G	T	1	1	NM_015311.3	383	C	*	1	0	0	1	1	1	0	0	0	0	0	0	0	0	0	0	0	{'NM_015311.3'}	FALSE	FALSE	TRUE	FALSE	FALSE	FALSE	FALSE	1	0	0	0	0	0	0	0	0	0	0	0	0	0	1	0	0	0	0	0	0	0	0	0	0	0	0	0	0	0	0	0	0	0	0	0.999216497	0.720214844	-0.002092958	0.3013652	0.065796574	0.395999998	-7.1	0.996586872	-22.4497068	-18.6225541	-20.89821966	0.95539344	0.9988	-6.816116571
2	219567787	1049	G	A	1		NM_015311.3	489	R	*	1	0	0	1	1	1	0	0	0	0	0	0	0	0	0	0	0	{'NM_015311.3'}	FALSE	FALSE	TRUE	FALSE	FALSE	FALSE	FALSE	1	0	0	0	0	0	0	0	0	0	0	0	0	0	1	0	0	0	0	0	0	0	0	0	0	0	0	0	0	0	0	0	0	0	0	0.999963582	1.262695313	-0.001961112	0.171658191	0.017860767	4.736000061	-6.19	0.996586872	-22.4497068	-18.6225541	-20.89821966	0.948415544	0.9986	-1.98547411
14	104703343	1050	T	C	1		NM_022489.4	186	S	P	1	0	0	1	1	1	0	0	0	0	0	0	0	0	0	0	0	{'NM_022489.4'}	TRUE	FALSE	FALSE	FALSE	FALSE	FALSE	FALSE	1	0	0	0	0	0	1	0	0	0	0	0	0	0	0	0	0	0	0	0	0	0	0	0	0	0	0	0	0	0	0	0	0	0	0	0.997460842	0.102783203	-0.001700401	0.246592664	0.008673292	1.840000033	-4.94	0.412115623	-8.738959305	-6.496699363	-10.21174203	0.611589422	0.4387	-4.039203182
14	104701490	1054	T	C	1		NM_022489.4	42	L	P	1	0	0	1	1	1	0	0	0	0	0	0	0	0	0	0	0	{'NM_022489.4'}	TRUE	FALSE	FALSE	FALSE	FALSE	FALSE	FALSE	1	0	0	0	0	0	1	0	0	0	0	0	0	0	0	0	0	0	0	0	0	0	0	0	0	0	0	0	0	0	0	0	0	0	0	0.998728335	0.113928318	-0.005477786	0.377491784	0.016995339	7.847000122	-9.57	0.412115623	-15.70208694	-12.61017393	-13.97113622	0.899875706	0.996	-3.436383441
16	53873837	1055	G	A	1		NM_001080432.3	316	R	Q	1	0	0	1	1	1	0	0	0	0	0	0	0	0	0	0	0	{'NM_001080432.3'}	TRUE	FALSE	FALSE	FALSE	FALSE	FALSE	FALSE	1	0	0	0	0	0	1	0	0	0	0	0	0	0	0	0	0	0	0	0	0	0	0	0	0	0	0	0	0	0	0	0	0	0	0	0.999876261	0.640806675	-0.001403868	0.313983474	0.015963522	6.732999802	-7.19	0.412115623	-11.98312473	-12.58065605	-10.57066345	0.784878952	0.9081	-2.326868773
1	173838206	1059	C	T	1	2	NM_018122.5	263	R	*	1	0	0	1	1	1	0	0	0	0	0	0	0	0	0	0	0	{'NM_018122.5'}	FALSE	FALSE	TRUE	FALSE	FALSE	FALSE	FALSE	1	0	0	0	0	0	0	0	0	0	0	0	0	0	1	0	0	0	0	0	0	0	0	0	0	0	0	0	0	0	0	0	0	0	0	0.999100208	0.188110352	-0.019343436	0.150486699	0.063496279	2.91899991	-8.44	0.996586872	-24.07123566	-23.8135128	-18.88967133	0.986885737	0.9976	-3.816159308
1	173831593	1061	G	T	1	2	NM_018122.5	152	C	F	1	0	0	1	1	1	0	0	0	0	0	0	0	0	0	0	0	{'NM_018122.5'}	TRUE	FALSE	FALSE	FALSE	FALSE	FALSE	FALSE	1	0	0	0	0	0	1	0	0	0	0	0	0	0	0	0	0	0	0	0	0	0	0	0	0	0	0	0	0	0	0	0	0	0	0	0.99672848	0.393193603	-0.006381512	0.139141659	0.010386948	6.170000076	-6.93	0.412115623	-11.99867249	-12.47800159	-12.10033417	0.784909727	0.6852	-3.990819812
1	173831632	1062	T	C	1	2	NM_018122.5				0	1	0	1	0	0	0	0	0	0	1	1	0	0	0	0	0	{'NM_018122.5'}	FALSE	FALSE	FALSE	FALSE	TRUE	TRUE	FALSE	0	1	0	0	0	0	0	0	0	0	0	0	0	0	0	0	0	0	0	0	0	0	0	0	0	0	0	0	0	0	0	1	0	0	0	0.999989986	6.0859375	-0.003127337	0.12274069	0.044342819	5.456999779	-7.18	0.993120927						-4.176897332
1	173826692	1063	A	G	1		NM_018122.5	45	S	G	1	0	0	1	1	1	0	0	0	0	0	0	0	0	0	0	0	{'NM_018122.5'}	TRUE	FALSE	FALSE	FALSE	FALSE	FALSE	FALSE	1	0	0	0	0	0	1	0	0	0	0	0	0	0	0	0	0	0	0	0	0	0	0	0	0	0	0	0	0	0	0	0	0	0	0	0.998757362	0.204729557	-0.000643849	0.300279369	0.01657476	7.347000122	-7.59	0.412115623	-5.846930027	-5.203938007	-4.696195126	0.552503555	0.1282	-3.586717725
16	53686512	1068	T	A	1	2	NM_015272.5	233	K	*	1	0	0	1	1	1	0	0	0	0	0	0	0	0	0	0	0	{'NM_015272.5'}	FALSE	FALSE	TRUE	FALSE	FALSE	FALSE	FALSE	1	0	0	0	0	0	0	0	0	0	0	0	0	0	1	0	0	0	0	0	0	0	0	0	0	0	0	0	0	0	0	0	0	0	0	0.999079227	0.358808279	-0.005529523	0.151547548	0.029720661	3.503999949	-9.84	0.996586872	-23.37347913	-12.69775897	-20.69961184		0.9988	-5.923398316
16	53652844	1069	T	G	1	2	NM_015272.5	615	T	P	1	0	0	1	1	1	0	0	0	0	0	0	0	0	0	0	0	{'NM_015272.5'}	TRUE	FALSE	FALSE	FALSE	FALSE	FALSE	FALSE	1	0	0	0	0	0	1	0	0	0	0	0	0	0	0	0	0	0	0	0	0	0	0	0	0	0	0	0	0	0	0	0	0	0	0	0.997684419	0.285400391	-0.000808775	0.133155386	0.01786466	0.216999993	-5.69	0.412115623	-10.81477433	-5.957724795	-10.70912369	0.721805584	0.2486	-3.58629553
16	53686452	1070	G	A	1	2	NM_015272.5	253	Q	*	1	0	0	1	1	1	0	0	0	0	0	0	0	0	0	0	0	{'NM_015272.5'}	FALSE	FALSE	TRUE	FALSE	FALSE	FALSE	FALSE	1	0	0	0	0	0	0	0	0	0	0	0	0	0	1	0	0	0	0	0	0	0	0	0	0	0	0	0	0	0	0	0	0	0	0	0.999179482	0.301757813	-0.008473516	0.142390117	0.025886072	7.835999966	-10.59	0.996586872	-23.37347913	-12.69775897	-20.69961184		0.9988	-5.138852656
16	53652604	1071	C	G	1		NM_015272.5	695	A	P	1	0	0	1	1	1	0	0	0	0	0	0	0	0	0	0	0	{'NM_015272.5'}	TRUE	FALSE	FALSE	FALSE	FALSE	FALSE	FALSE	1	0	0	0	0	0	1	0	0	0	0	0	0	0	0	0	0	0	0	0	0	0	0	0	0	0	0	0	0	0	0	0	0	0	0	0.998866856	0.204546928	-0.002939224	0.147597609	0.028623215	0.862999976	-6.99	0.412115623	-15.79489294	-5.306567967	-10.06356993	0.789886345	0.8484	-2.243243672
16	53692201	1072	T	A	1	1	NM_015272.5	132	R	*	1	0	0	1	1	1	0	0	0	0	0	0	0	0	0	0	0	{'NM_015272.5'}	FALSE	FALSE	TRUE	FALSE	FALSE	FALSE	FALSE	1	0	0	0	0	0	0	0	0	0	0	0	0	0	1	0	0	0	0	0	0	0	0	0	0	0	0	0	0	0	0	0	0	0	0	0.99843514	0.352919579	-0.005303741	0.299858372	0.037051674	3.362999916	-8.07	0.996586872	-23.37347913	-12.69775897	-21.06950828		0.9988	-3.897597909
16	53671580	1073	G	A	1	1	NM_015272.5	345	Q	*	1	0	0	1	1	1	0	0	0	0	0	0	0	0	0	0	0	{'NM_015272.5'}	FALSE	FALSE	TRUE	FALSE	FALSE	FALSE	FALSE	1	0	0	0	0	0	0	0	0	0	0	0	0	0	1	0	0	0	0	0	0	0	0	0	0	0	0	0	0	0	0	0	0	0	0	0.999984503	3.4140625	-0.001648545	0.261493485	0.013169469	5.026000023	-8.37	0.996586872	-23.37347913	-12.69775897	-20.69961184		0.9988	-3.856952578
16	53686524	1078	C	T	0	2	NM_015272.5	229	A	T	1	0	0	1	1	1	0	0	0	0	0	0	0	0	0	0	0	{'NM_015272.5'}	TRUE	FALSE	FALSE	FALSE	FALSE	FALSE	FALSE	1	0	0	0	0	0	1	0	0	0	0	0	0	0	0	0	0	0	0	0	0	0	0	0	0	0	0	0	0	0	0	0	0	0	0	0.99986738	1.654006243	-9.91E-05	0.098185604	0.009441862	-0.022	-2.69	0.412115623	-2.594456613	-2.914291739	-2.143632174	0.259954396	0.0721	-1.432143308
16	53645895	1079	G	A	1	2	NM_015272.5	805	R	*	1	0	0	1	1	1	0	0	0	0	0	0	0	0	0	0	0	{'NM_015272.5'}	FALSE	FALSE	TRUE	FALSE	FALSE	FALSE	FALSE	1	0	0	0	0	0	0	0	0	0	0	0	0	0	1	0	0	0	0	0	0	0	0	0	0	0	0	0	0	0	0	0	0	0	0	0.999943495	0.736230612	-0.008993983	0.33532021	0.033161882	1.787999988	-5.41	0.996586872	-21.60782542	-12.06647468	-18.60516922		0.9988	-1.864310592
16	53652712	1080	A	G	1	1	NM_015272.5	659	S	P	1	0	0	1	1	1	0	0	0	0	0	0	0	0	0	0	0	{'NM_015272.5'}	TRUE	FALSE	FALSE	FALSE	FALSE	FALSE	FALSE	1	0	0	0	0	0	1	0	0	0	0	0	0	0	0	0	0	0	0	0	0	0	0	0	0	0	0	0	0	0	0	0	0	0	0	0.996946931	0.126255035	-0.002288401	0.127912675	0.02526757	8.559000015	-10.35	0.412115623	-13.34868659	-2.373831123	-12.16241981	0.918917435	0.9754	-1.390981972
9	78304842	1082	A	C	1	1	NM_058179.4	100	D	A	1	0	0	1	1	1	0	0	0	0	0	0	0	0	0	0	0	{'NM_058179.4'}	TRUE	FALSE	FALSE	FALSE	FALSE	FALSE	FALSE	1	0	0	0	0	0	1	0	0	0	0	0	0	0	0	0	0	0	0	0	0	0	0	0	0	0	0	0	0	0	0	0	0	0	0	0.99955982	0.193212509	-0.001368105	0.257645283	0.025483021	8.911000252	-9.37	0.412115623	-13.72097683	-10.05967617	-12.0824461	0.81438777	0.8674	-6.667655349
20	33850969	1085	A	T	1		NM_176812.5	129	D	V	1	0	0	1	1	1	0	0	0	0	0	0	0	0	0	0	0	{'NM_176812.5'}	TRUE	FALSE	FALSE	FALSE	FALSE	FALSE	FALSE	1	0	0	0	0	0	1	0	0	0	0	0	0	0	0	0	0	0	0	0	0	0	0	0	0	0	0	0	0	0	0	0	0	0	0	0.999625921	1.250976563	-0.00452888	0.223022104	0.010281746	9.24600029	-11.98	0.412115623	-13.09956074	-16.6914444	-14.00701809	0.899358424	0.9843	-7.218980551
20	33851064	1086	G	A	1		NM_176812.5	161	E	K	1	0	0	1	1	1	0	0	0	0	0	0	0	0	0	0	0	{'NM_176812.5'}	TRUE	FALSE	FALSE	FALSE	FALSE	FALSE	FALSE	1	0	0	0	0	0	1	0	0	0	0	0	0	0	0	0	0	0	0	0	0	0	0	0	0	0	0	0	0	0	0	0	0	0	0	0.996802986	0.1642735	-0.001056314	0.12175112	0.016389772	10.00300026	-9.53	0.412115623	-13.99705219	-12.98245811	-11.28391266	0.853848542	0.9411	-3.745089173
14	75641008	1087	C	G	1		NM_017791.3	430	T	R	1	0	0	1	1	1	0	0	0	0	0	0	0	0	0	0	0	{'NM_017791.3'}	TRUE	FALSE	FALSE	FALSE	FALSE	FALSE	FALSE	1	0	0	0	0	0	1	0	0	0	0	0	0	0	0	0	0	0	0	0	0	0	0	0	0	0	0	0	0	0	0	0	0	0	0	0.999961019	2.923828125	-0.002406001	0.106537542	0.012185792	7.90500021	-9.05	0.412115623	-18.8709259	-15.87036896	-15.35062599	0.925455356	0.9519	-2.149255969
14	75639419	1089	C	G	1		NM_017791.3	398	L	V	1	0	0	1	1	1	0	0	0	0	0	0	0	0	0	0	0	{'NM_017791.3'}	TRUE	FALSE	FALSE	FALSE	FALSE	FALSE	FALSE	1	0	0	0	0	0	1	0	0	0	0	0	0	0	0	0	0	0	0	0	0	0	0	0	0	0	0	0	0	0	0	0	0	0	0	0.999285519	0.296142578	-0.001464605	0.322760457	0.014079524	0.878000021	-7.33	0.412115623	-9.41489315	-8.488032341	-3.802530766	0.610120472	0.1091	-1.708155751
14	75579445	1090	C	A	1		NM_017791.3	158	S	*	1	0	0	1	1	1	0	0	0	0	0	0	0	0	0	0	0	{'NM_017791.3'}	FALSE	FALSE	TRUE	FALSE	FALSE	FALSE	FALSE	1	0	0	0	0	0	0	0	0	0	0	0	0	0	1	0	0	0	0	0	0	0	0	0	0	0	0	0	0	0	0	0	0	0	0	0.999956191	0.3828125	-0.001904309	0.241183611	0.011634823	2.359999895	-9.51	0.996586872	-25.16707039	-20.71636772	-17.85039902	0.98265678	0.9989	-6.262159824
14	75624639	1091	C	G	1		NM_017791.3	280	P	R	1	0	0	1	1	1	0	0	0	0	0	0	0	0	0	0	0	{'NM_017791.3'}	TRUE	FALSE	FALSE	FALSE	FALSE	FALSE	FALSE	1	0	0	0	0	0	1	0	0	0	0	0	0	0	0	0	0	0	0	0	0	0	0	0	0	0	0	0	0	0	0	0	0	0	0	0.999734998	0.676269531	-0.001120508	0.084218244	0.018050659	7.747000217	-10.14	0.412115623	-13.36992455	-10.69384956	-11.3439846	0.885882416	0.9402	-1.585267812
14	75633653	1092	C	T	1		NM_017791.3	326	A	V	1	0	0	1	1	1	0	0	0	0	0	0	0	0	0	0	0	{'NM_017791.3'}	TRUE	FALSE	FALSE	FALSE	FALSE	FALSE	FALSE	1	0	0	0	0	0	1	0	0	0	0	0	0	0	0	0	0	0	0	0	0	0	0	0	0	0	0	0	0	0	0	0	0	0	0	0.998813331	0.171103954	-0.002838492	0.127588398	0.013754427	7.578000069	-7.36	0.412115623	-12.25553799	-10.92011833	-8.541459084	0.741287574	0.7258	-4.506610036
14	75641062	1093	T	C	1		NM_017791.3				0	1	0	1	0	0	0	0	0	0	1	1	0	0	0	0	0	{'NM_017791.3'}	FALSE	FALSE	FALSE	FALSE	TRUE	TRUE	FALSE	0	1	0	0	0	0	0	0	0	0	0	0	0	0	0	0	0	0	0	0	0	0	0	0	0	0	0	0	0	0	0	1	0	0	0	0.999989986	7.06640625	-0.003382683	0.103019014	0.03772425	8.017000198	-8.61	0.993120927						-6.90128231
1	99916492	1102	G	C	1		NM_000642.3	1448	G	R	1	0	0	1	1	1	0	0	0	0	0	0	0	0	0	0	0	{'NM_000642.3'}	TRUE	FALSE	FALSE	FALSE	FALSE	FALSE	FALSE	1	0	0	0	0	0	1	0	0	0	0	0	0	0	0	0	0	0	0	0	0	0	0	0	0	0	0	0	0	0	0	0	0	0	0	0.998508215	0.560546875	-0.00626266	0.272930817	0.028918934	9.406000137	-11.13	0.412115623	-14.95624472	-9.479237482	-12.85965577	0.96190377	0.993	-0.888163567
1	99875394	1106	C	T	1	2	NM_000642.3	408	R	*	1	0	0	1	1	1	0	0	0	0	0	0	0	0	0	0	0	{'NM_000642.3'}	FALSE	FALSE	TRUE	FALSE	FALSE	FALSE	FALSE	1	0	0	0	0	0	0	0	0	0	0	0	0	0	1	0	0	0	0	0	0	0	0	0	0	0	0	0	0	0	0	0	0	0	0	0.999987125	3.439453125	-0.008945227	0.234670575	0.036244377	3.726000071	-8.14	0.996586872	-22.59861438	-13.45717092	-19.98146702	0.988743558	0.9999	-1.183638573
1	99900712	1107	A	G	1		NM_000642.3	1147	R	G	1	0	0	1	1	1	0	0	0	0	0	0	0	0	0	0	0	{'NM_000642.3'}	TRUE	FALSE	FALSE	FALSE	FALSE	FALSE	FALSE	1	0	0	0	0	0	1	0	0	0	0	0	0	0	0	0	0	0	0	0	0	0	0	0	0	0	0	0	0	0	0	0	0	0	0	0.998078048	0.552734375	-0.001932919	0.1978689	0.033915553	4.440000057	-9.02	0.412115623	-14.01154556	-3.987863869	-11.6125836	0.937094418	0.9873	-2.273282379
1	99913557	1108	G	A	1	2	NM_000642.3	1327	W	*	1	0	0	1	1	1	0	0	0	0	0	0	0	0	0	0	0	{'NM_000642.3'}	FALSE	FALSE	TRUE	FALSE	FALSE	FALSE	FALSE	1	0	0	0	0	0	0	0	0	0	0	0	0	0	1	0	0	0	0	0	0	0	0	0	0	0	0	0	0	0	0	0	0	0	0	0.999035776	0.3359375	-0.009349048	0.235116458	0.087641366	9.581999779	-9.59	0.996586872	-19.95900404	-13.45717092	-18.19269467	0.98330173	0.9975	-0.47377748
15	44573652	1109	G	A	1	2	NM_025137.4	2034	R	*	1	0	0	1	1	1	0	0	0	0	0	0	0	0	0	0	0	{'NM_025137.4'}	FALSE	FALSE	TRUE	FALSE	FALSE	FALSE	FALSE	1	0	0	0	0	0	0	0	0	0	0	0	0	0	1	0	0	0	0	0	0	0	0	0	0	0	0	0	0	0	0	0	0	0	0	0.999607801	1.040353775	-0.002775431	0.283064113	0.12780645	6.223999977	-5.95	0.996586872	-18.01739486	-12.07764464	-19.15812657	0.976514643	0.9989	-1.342394404
15	44663530	1111	G	A	1	1	NM_025137.4	40	Q	*	1	0	0	1	1	1	0	0	0	0	0	0	0	0	0	0	0	{'NM_025137.4'}	FALSE	FALSE	TRUE	FALSE	FALSE	FALSE	FALSE	1	0	0	0	0	0	0	0	0	0	0	0	0	0	1	0	0	0	0	0	0	0	0	0	0	0	0	0	0	0	0	0	0	0	0	0.998813331	0.152840137	-0.001002073	0.145129862	0.023571097	0.317000002	-2.77	0.996586872	-18.84265205	-12.07764464	-19.15812657	0.976514643	0.9989	0.323404774
15	44660431	1114	C	G	1	2	NM_025137.4				0	1	0	1	0	0	0	0	0	0	1	1	0	0	0	0	0	{'NM_025137.4'}	FALSE	FALSE	FALSE	FALSE	TRUE	TRUE	FALSE	0	1	0	0	0	0	0	0	0	0	0	0	0	0	0	0	0	0	0	0	0	0	0	0	0	0	0	0	0	0	0	1	0	0	0	0.999989986	5.51953125	-0.005435824	0.152088487	0.040660473	4.81400013	-8.04	0.993120927						-7.268834352
15	44563302	1115	C	G	1	1	NM_025137.4				0	1	0	1	0	0	0	0	0	0	1	1	0	0	0	0	0	{'NM_025137.4'}	FALSE	FALSE	FALSE	FALSE	TRUE	TRUE	FALSE	0	1	0	0	0	0	0	0	0	0	0	0	0	0	0	0	0	0	0	0	0	0	0	0	0	0	0	0	0	0	0	1	0	0	0	0.999989986	6.80859375	-0.008612514	0.335410401	0.04373175	6	-10.42	0.993120927						-7.512723684
15	44584057	1116	G	A	1	2	NM_025137.4	1875	Q	*	1	0	0	1	1	1	0	0	0	0	0	0	0	0	0	0	0	{'NM_025137.4'}	FALSE	FALSE	TRUE	FALSE	FALSE	FALSE	FALSE	1	0	0	0	0	0	0	0	0	0	0	0	0	0	1	0	0	0	0	0	0	0	0	0	0	0	0	0	0	0	0	0	0	0	0	0.999634445	1.096679688	-0.01101476	0.350935571	0.064533077	0.597000003	-6.81	0.996586872	-18.69882324	-12.07764464	-19.15812657	0.976514643	0.9989	0.348652653
3	39391513	1118	C	T	1	2	NM_017875.4	117	R	*	1	0	0	1	1	1	0	0	0	0	0	0	0	0	0	0	0	{'NM_017875.4'}	FALSE	FALSE	TRUE	FALSE	FALSE	FALSE	FALSE	1	0	0	0	0	0	0	0	0	0	0	0	0	0	1	0	0	0	0	0	0	0	0	0	0	0	0	0	0	0	0	0	0	0	0	0.99976927	0.848632813	-0.015640378	0.301018208	0.040053691	0.574999988	-5.47	0.996586872	-25.37708855	-22.16243362	-20.77104378	0.954473888	0.9989	-3.290029824
3	39391440	1121	G	A	1	1	NM_017875.4				0	1	0	1	0	0	0	0	0	0	1	1	0	0	0	0	0	{'NM_017875.4'}	FALSE	FALSE	FALSE	FALSE	TRUE	TRUE	FALSE	0	1	0	0	0	0	0	0	0	0	0	0	0	0	0	0	0	0	0	0	0	0	0	0	0	0	0	0	0	0	0	1	0	0	0	0.999989986	5.09765625	-0.012455463	0.256648241	0.047734815	9.161000252	-9.67	0.993120927						-7.45078826
3	39394574	1122	A	T	1	1	NM_017875.4	264	K	*	1	0	0	1	1	1	0	0	0	0	0	0	0	0	0	0	0	{'NM_017875.4'}	FALSE	FALSE	TRUE	FALSE	FALSE	FALSE	FALSE	1	0	0	0	0	0	0	0	0	0	0	0	0	0	1	0	0	0	0	0	0	0	0	0	0	0	0	0	0	0	0	0	0	0	0	0.999857843	0.999023438	-0.003702581	0.227934325	0.028738795	4.756999969	-9.75	0.996586872	-25.37708855	-20.70146561	-17.30625916	0.925565726	0.9989	-5.620110273
1	67009112	1124	C	T	1		NM_015139.3	311	W	*	1	0	0	1	1	1	0	0	0	0	0	0	0	0	0	0	0	{'NM_015139.3'}	FALSE	FALSE	TRUE	FALSE	FALSE	FALSE	FALSE	1	0	0	0	0	0	0	0	0	0	0	0	0	0	1	0	0	0	0	0	0	0	0	0	0	0	0	0	0	0	0	0	0	0	0	0.999928951	2.361328125	-0.008524537	0.20997901	0.022992331	7.131999969	-10.06	0.996586872	-25.72371292	-22.68753815	-18.42467117	0.976961559	0.9996	-3.906304955
1	67047264	1125	C	A	1		NM_015139.3				0	1	0	1	0	0	0	0	0	0	1	1	0	0	0	0	0	{'NM_015139.3'}	FALSE	FALSE	FALSE	FALSE	TRUE	TRUE	FALSE	0	1	0	0	0	0	0	0	0	0	0	0	0	0	0	0	0	0	0	0	0	0	0	0	0	0	0	0	0	0	0	1	0	0	0	0.999989986	7.09375	-0.008453965	0.243946211	0.050769594	7.852000237	-12.07	0.993120927						-6.964427829
1	67052776	1126	G	A	1		NM_015139.3	107	R	*	1	0	0	1	1	1	0	0	0	0	0	0	0	0	0	0	0	{'NM_015139.3'}	FALSE	FALSE	TRUE	FALSE	FALSE	FALSE	FALSE	1	0	0	0	0	0	0	0	0	0	0	0	0	0	1	0	0	0	0	0	0	0	0	0	0	0	0	0	0	0	0	0	0	0	0	0.999769509	1.627929688	-0.009695768	0.298513097	0.030538733	2.042999983	-7.54	0.996586872	-25.72371292	-22.68753815	-18.92981148	0.995517211	0.9996	-3.519358039
1	67052009	1127	T	C	1		NM_015139.3				0	0	0	1	0	0	0	0	0	0	1	0	0	0	0	0	0	{'NM_015139.3'}	FALSE	FALSE	FALSE	FALSE	FALSE	TRUE	FALSE	0	1	0	0	0	0	0	0	0	0	0	0	0	0	0	0	0	0	0	0	0	0	0	0	0	0	0	0	0	0	0	0	1	0	0	0.999989986	6.875	-0.003502131	0.261650443	0.013278831	4.037000179	-7.75	0.016076223						-2.788973153
1	67053821	1129	T	G	1		NM_015139.3	65	T	P	1	0	0	1	1	1	0	0	0	0	0	0	0	0	0	0	0	{'NM_015139.3'}	TRUE	FALSE	FALSE	FALSE	FALSE	FALSE	FALSE	1	0	0	0	0	0	1	0	0	0	0	0	0	0	0	0	0	0	0	0	0	0	0	0	0	0	0	0	0	0	0	0	0	0	0	0.999832928	0.406408787	-0.002677202	0.106279333	0.008566952	4.772999763	-8.47	0.412115623	-16.00577354	-13.10760784	-14.89764404	0.749623586	0.9137	-6.392395616
2	233274722	1130	A	G	0	2	NM_030803.7	300	T	A	1	0	0	1	1	1	0	0	0	0	0	0	0	0	0	0	0	{'NM_030803.7'}	TRUE	FALSE	FALSE	FALSE	FALSE	FALSE	FALSE	1	0	0	0	0	0	1	0	0	0	0	0	0	0	0	0	0	0	0	0	0	0	0	0	0	0	0	0	0	0	0	0	0	0	0	0.999198198	0.268996239	-0.000272632	0.13964556	0.011469038	-0.448000014	-1.97	0.412115623	-3.084022522	-3.11194396	-3.251281261	0.211934145	0.0558	-0.392739065
9	128947009	1131	A	T	1		NM_014908.4	99	C	S	1	0	0	1	1	1	0	0	0	0	0	0	0	0	0	0	0	{'NM_014908.4'}	TRUE	FALSE	FALSE	FALSE	FALSE	FALSE	FALSE	1	0	0	0	0	0	1	0	0	0	0	0	0	0	0	0	0	0	0	0	0	0	0	0	0	0	0	0	0	0	0	0	0	0	0	0.999625444	0.432286739	-0.001627445	0.120974473	0.008530763	8.94699955	-10.27	0.412115623	-2.080778599	-2.247300148	-0.947675705	0.674569085	0.8692	-5.108243465
9	128945982	1132	T	G	1		NM_014908.4	441	Y	S	1	0	0	1	1	1	0	0	0	0	0	0	0	0	0	0	0	{'NM_014908.4'}	TRUE	FALSE	FALSE	FALSE	FALSE	FALSE	FALSE	1	0	0	0	0	0	1	0	0	0	0	0	0	0	0	0	0	0	0	0	0	0	0	0	0	0	0	0	0	0	0	0	0	0	0	0.999539018	0.294677734	-0.002968609	0.313480235	0.009313535	7.934000015	-10.85	0.412115623	-7.151098251	-4.526877403	-7.35586834	0.914390565	0.7293	-1.189632952
15	74180153	1136	G	A	1	1	NM_022369.4	644	T	M	1	0	0	1	1	1	0	0	0	0	0	0	0	0	0	0	0	{'NM_022369.4'}	TRUE	FALSE	FALSE	FALSE	FALSE	FALSE	FALSE	1	0	0	0	0	0	1	0	0	0	0	0	0	0	0	0	0	0	0	0	0	0	0	0	0	0	0	0	0	0	0	0	0	0	0	0.999268889	0.271870613	-0.001811385	0.118460869	0.008917001	6.132999897	-5.29	0.412115623	-9.779722214	-4.904476166	-8.795198441	0.764273119	0.2249	-0.008154914
15	74196145	1137	G	A	1		NM_022369.4	90	P	L	1	0	0	1	1	1	0	0	0	0	0	0	0	0	0	0	0	{'NM_022369.4'}	TRUE	FALSE	FALSE	FALSE	FALSE	FALSE	FALSE	1	0	0	0	0	0	1	0	0	0	0	0	0	0	0	0	0	0	0	0	0	0	0	0	0	0	0	0	0	0	0	0	0	0	0	0.999616742	0.488525391	-0.002384424	0.310963104	0.008935597	6.225999832	-7.35	0.412115623	-7.412647247	-3.242964506	-8.123291016	0.740703395	0.2112	-0.429354027
15	74202199	1142	C	T	1		NM_022369.4	23	W	*	1	0	0	1	1	1	0	0	0	0	0	0	0	0	0	0	0	{'NM_022369.4'}	FALSE	FALSE	TRUE	FALSE	FALSE	FALSE	FALSE	1	0	0	0	0	0	0	0	0	0	0	0	0	0	1	0	0	0	0	0	0	0	0	0	0	0	0	0	0	0	0	0	0	0	0	0.999794424	0.257125378	-0.003930807	0.108635312	0.027755611	3.573999882	-8.7	0.996586872	-19.14651108	-14.44135284	-16.89070511		0.9864	-7.437882185
11	125900000	1143	A	G	1	2	NM_031307.4				0	0	0	1	1	1	0	0	0	0	1	0	0	0	0	0	0	{'NM_001134793.2', 'NM_031307.4'}	FALSE	FALSE	FALSE	FALSE	FALSE	TRUE	FALSE	1	0	0	0	0	0	0	0	0	0	0	0	0	0	0	0	0	0	0	0	0	0	0	0	0	0	0	0	0	0	0	0	1	0	0	0.999569893	0.4503479	-0.002747178	0.128043499	0.010802781	5.796999931	-9.42	0.016076223				0.718580534	0.9732	-3.013242841
2	190294639	1144	A	C	1		NM_014362.4				0	0	0	1	0	0	0	0	0	0	1	0	0	0	0	0	0	{'NM_014362.4'}	FALSE	FALSE	FALSE	FALSE	FALSE	TRUE	FALSE	0	1	0	0	0	0	0	0	0	0	0	0	0	0	0	0	0	0	0	0	0	0	0	0	0	0	0	0	0	0	0	0	1	0	0	0.999989986	9.0078125	-0.002308667	0.184881956	0.051619208	3.105999947	-7.62	0.016076223						-4.145274103
2	190296956	1146	G	C	1		NM_014362.4				0	0	0	1	0	0	0	0	0	0	1	0	0	0	0	0	0	{'NM_014362.4'}	FALSE	FALSE	FALSE	FALSE	FALSE	TRUE	FALSE	0	1	0	0	0	0	0	0	0	0	0	0	0	0	0	0	0	0	0	0	0	0	0	0	0	0	0	0	0	0	0	0	1	0	0	0.999989986	9.5546875	-0.000633717	0.117334481	0.017506993	3.512000084	-9.98	0.016076223						-5.598968714
4	122742955	1147	C	T	1	2	NM_152618.3	355	R	*	1	0	0	1	1	1	0	0	0	0	0	0	0	0	0	0	0	{'NM_152618.3'}	FALSE	FALSE	TRUE	FALSE	FALSE	FALSE	FALSE	1	0	0	0	0	0	0	0	0	0	0	0	0	0	1	0	0	0	0	0	0	0	0	0	0	0	0	0	0	0	0	0	0	0	0	0.999688566	0.333007813	-0.002949119	0.134255553	0.078093743	2.188999891	-5.51	0.996586872	-21.5152626	-18.05980492	-17.1537323		0.992	-0.54580009
12	48140872	1152	G	T	1		NM_000289.6				0	1	0	1	0	0	0	0	0	0	1	1	0	0	0	0	0	{'NM_000289.6'}	FALSE	FALSE	FALSE	FALSE	TRUE	TRUE	FALSE	0	1	0	0	0	0	0	0	0	0	0	0	0	0	0	0	0	0	0	0	0	0	0	0	0	0	0	0	0	0	0	1	0	0	0	0.999989986	5.11328125	-0.006843925	0.22447205	0.104901814	10.00300026	-12.91	0.993120927						-9.105009556
12	48133313	1153	A	C	1		NM_000289.6				0	1	0	1	0	0	0	0	0	0	1	1	0	0	0	0	0	{'NM_000289.6'}	FALSE	FALSE	FALSE	FALSE	TRUE	TRUE	FALSE	0	1	0	0	0	0	0	0	0	0	0	0	0	0	0	0	0	0	0	0	0	0	0	0	0	0	0	0	0	0	0	1	0	0	0	0.999989986	9.890625	-0.003374934	0.205982703	0.023417089	9.324999809	-11.59	0.993120927						-7.675382853
12	48130393	1157	G	T	1		NM_000289.6	39	R	L	1	0	0	1	1	1	0	0	0	0	0	0	0	0	0	0	0	{'NM_000289.6'}	TRUE	FALSE	FALSE	FALSE	FALSE	FALSE	FALSE	1	0	0	0	0	0	1	0	0	0	0	0	0	0	0	0	0	0	0	0	0	0	0	0	0	0	0	0	0	0	0	0	0	0	0	0.999912441	1.06640625	-0.01049161	0.158942835	0.030130185	9.869999886	-12.56	0.412115623	-14.13702965	-14.70647526	-12.17369938	0.933045438	0.9927	-1.633297056
12	48145096	1159	G	T	1		NM_000289.6	686	W	C	1	0	0	1	1	1	0	0	0	0	0	0	0	0	0	0	0	{'NM_000289.6'}	TRUE	FALSE	FALSE	FALSE	FALSE	FALSE	FALSE	1	0	0	0	0	0	1	0	0	0	0	0	0	0	0	0	0	0	0	0	0	0	0	0	0	0	0	0	0	0	0	0	0	0	0	0.999984145	3.34765625	-0.005267739	0.152997969	0.012721054	9.93999958	-10.89	0.412115623	-11.49096775	-11.07699776	-11.84494877	0.853159473	0.9921	-6.979364753
8	125057574	1162	C	G	1	2	NM_014846.4	619	L	F	1	0	0	1	1	1	0	0	0	0	0	0	0	0	0	0	0	{'NM_014846.4'}	TRUE	FALSE	FALSE	FALSE	FALSE	FALSE	FALSE	1	0	0	0	0	0	1	0	0	0	0	0	0	0	0	0	0	0	0	0	0	0	0	0	0	0	0	0	0	0	0	0	0	0	0	0.99987638	1.974609375	-0.000777245	0.181080597	0.015279113	2.529999971	-8.1	0.412115623	-12.41474591	-4.166735269	-11.56389058	0.886811805	0.9717	-3.298330992
8	125061192	1163	T	C	1		NM_014846.4	471	N	D	1	0	0	1	1	1	0	0	0	0	0	0	0	0	0	0	0	{'NM_014846.4'}	TRUE	FALSE	FALSE	FALSE	FALSE	FALSE	FALSE	1	0	0	0	0	0	1	0	0	0	0	0	0	0	0	0	0	0	0	0	0	0	0	0	0	0	0	0	0	0	0	0	0	0	0	0.999821186	0.936523438	-0.003029823	0.147603412	0.042222539	6.105000019	-11.21	0.412115623	-7.932397358	-2.94460839	-10.00458103	0.824535569	0.483	-3.109454602
5	177402372	1164	A	T	1		NM_000505.4	590	C	S	1	0	0	1	1	1	0	0	0	0	0	0	0	0	0	0	0	{'NM_000505.4'}	TRUE	FALSE	FALSE	FALSE	FALSE	FALSE	FALSE	1	0	0	0	0	0	1	0	0	0	0	0	0	0	0	0	0	0	0	0	0	0	0	0	0	0	0	0	0	0	0	0	0	0	0	0.999251783	0.208570957	-0.003151	0.139655645	0.01202421	5.93599987	-8.64	0.412115623	-13.57368851	-8.179533958	-8.201982498	0.787314538	0.9896	-5.958812714
5	177403994	1165	C	G	1		NM_000505.4	372	R	P	1	0	0	1	1	1	0	0	0	0	0	0	0	0	0	0	0	{'NM_000505.4'}	TRUE	FALSE	FALSE	FALSE	FALSE	FALSE	FALSE	1	0	0	0	0	0	1	0	0	0	0	0	0	0	0	0	0	0	0	0	0	0	0	0	0	0	0	0	0	0	0	0	0	0	0	0.99986428	0.287248135	-0.001478076	0.202993866	0.009321349	0.749000013	-2.65	0.412115623	-12.86249542	-9.769046783	-8.886758804	0.66254396	0.7529	-3.375034273
5	177409531	1167	A	G	0	2	NM_000505.4				0	0	0	1	1	0	0	0	1	0	0	0	0	0	0	0	0	{'NM_000505.4'}	FALSE	FALSE	FALSE	FALSE	FALSE	FALSE	FALSE	0	1	0	0	0	0	0	0	0	0	0	0	0	0	0	0	0	0	0	0	0	0	0	1	0	0	0	0	0	0	0	0	0	0	0	0.999979973	0.604369164	0.000179887	0.141865261	0.039842954	1.575000048	2.71	0.023809524						-0.812835708
5	177404231	1169	G	T	1	2	NM_000505.4	328	T	K	1	0	0	1	1	1	0	0	0	0	0	0	0	0	0	0	0	{'NM_000505.4'}	TRUE	FALSE	FALSE	FALSE	FALSE	FALSE	FALSE	1	0	0	0	0	0	1	0	0	0	0	0	0	0	0	0	0	0	0	0	0	0	0	0	0	0	0	0	0	0	0	0	0	0	0	0.999728858	0.158549309	-2.36E-05	0.227945816	0.007764741	2.60800004	-2.54	0.412115623	-4.909969807	-4.62153244	-5.320745468	0.512887703	0.1392	-0.225486219
5	177404231	1170	G	C	1	1	NM_000505.4	328	T	R	1	0	0	1	1	1	0	0	0	0	0	0	0	0	0	0	0	{'NM_000505.4'}	TRUE	FALSE	FALSE	FALSE	FALSE	FALSE	FALSE	1	0	0	0	0	0	1	0	0	0	0	0	0	0	0	0	0	0	0	0	0	0	0	0	0	0	0	0	0	0	0	0	0	0	0	0.999928832	0.161715508	-0.000154674	0.184744775	0.007400425	2.60800004	-2.56	0.412115623	-4.171773911	-3.483386993	-4.400710583	0.472537072	0.1037	-0.53385514
8	142876242	1173	G	A	1	2	NM_000497.4	318	T	M	1	0	0	1	1	1	0	0	0	0	0	0	0	0	0	0	0	{'NM_000497.4'}	TRUE	FALSE	FALSE	FALSE	FALSE	FALSE	FALSE	1	0	0	0	0	0	1	0	0	0	0	0	0	0	0	0	0	0	0	0	0	0	0	0	0	0	0	0	0	0	0	0	0	0	0	0.999598622	0.926757813	-0.000540733	0.212369897	0.009562319	4.031000137	-5.61	0.412115623	-14.03392982	-9.011089325	-10.04796791	0.736884485	0.4151	0.009293422
8	142879080	1176	C	T	1		NM_000497.4	116	W	*	1	0	0	1	1	1	0	0	0	0	0	0	0	0	0	0	0	{'NM_000497.4'}	FALSE	FALSE	TRUE	FALSE	FALSE	FALSE	FALSE	1	0	0	0	0	0	0	0	0	0	0	0	0	0	1	0	0	0	0	0	0	0	0	0	0	0	0	0	0	0	0	0	0	0	0	0.99955982	0.616210938	-0.00384903	0.120221826	0.048153033	5.065000057	-7.78	0.996586872	-22.14134979	-20.3079586	-18.46707153		0.9885	-2.515227795
8	142877221	1177	T	G	1		NM_000497.4	133	N	H	1	0	0	1	1	1	0	0	0	0	0	0	0	0	0	0	0	{'NM_000497.4'}	TRUE	FALSE	FALSE	FALSE	FALSE	FALSE	FALSE	1	0	0	0	0	0	1	0	0	0	0	0	0	0	0	0	0	0	0	0	0	0	0	0	0	0	0	0	0	0	0	0	0	0	0	0.999377847	0.156867981	-0.002097964	0.101694558	0.014386	2.27699995	-7.78	0.412115623	-9.311561584	-6.649909496	-9.523716927	0.527307091	0.3626	-3.45922561
8	142879146	1186	G	A	1	2	NM_000497.4	94	P	L	1	0	0	1	1	1	0	0	0	0	0	0	0	0	0	0	0	{'NM_000497.4'}	TRUE	FALSE	FALSE	FALSE	FALSE	FALSE	FALSE	1	0	0	0	0	0	1	0	0	0	0	0	0	0	0	0	0	0	0	0	0	0	0	0	0	0	0	0	0	0	0	0	0	0	0	0.999120712	0.062129974	-0.001926899	0.242453937	0.018708859	3.627000093	-3.19	0.412115623	-9.698974609	-9.661846161	-8.947378159	0.554622751	0.3187	-0.350787044
8	142875730	1187	G	T	1		NM_000497.4	368	A	D	1	0	0	1	1	1	0	0	0	0	0	0	0	0	0	0	0	{'NM_000497.4'}	TRUE	FALSE	FALSE	FALSE	FALSE	FALSE	FALSE	1	0	0	0	0	0	1	0	0	0	0	0	0	0	0	0	0	0	0	0	0	0	0	0	0	0	0	0	0	0	0	0	0	0	0	0.999650478	0.114225388	-0.00556016	0.140730148	0.014141026	5.421999931	-8.91	0.412115623	-17.6590786	-15.87624931	-14.76676941	0.842858675	0.9198	-6.670302868
20	968024	1190	T	C	1		NM_001029871.4	65	Q	R	1	0	0	1	1	1	0	0	0	0	0	0	0	0	0	0	0	{'NM_001029871.4'}	TRUE	FALSE	FALSE	FALSE	FALSE	FALSE	FALSE	1	0	0	0	0	0	1	0	0	0	0	0	0	0	0	0	0	0	0	0	0	0	0	0	0	0	0	0	0	0	0	0	0	0	0	0.998813331	0.16108799	-0.001145363	0.268466438	0.00864165	7.526000023	-9.18	0.412115623	-10.19386101	-9.654863358	-6.492630959	0.8039271	0.9363	-6.156232834
20	967264	1191	A	G	1		NM_001029871.4	107	C	R	1	0	0	1	1	1	0	0	0	0	0	0	0	0	0	0	0	{'NM_001029871.4'}	TRUE	FALSE	FALSE	FALSE	FALSE	FALSE	FALSE	1	0	0	0	0	0	1	0	0	0	0	0	0	0	0	0	0	0	0	0	0	0	0	0	0	0	0	0	0	0	0	0	0	0	0	0.99982506	0.624023438	-0.009106398	0.123588116	0.030179759	7.670000076	-10.26	0.412115623	-9.036669731	-14.17509651	-10.2457962	0.911719631	0.9937	-3.767814398
20	967230	1192	C	T	1		NM_001029871.4	118	C	Y	1	0	0	1	1	1	0	0	0	0	0	0	0	0	0	0	0	{'NM_001029871.4'}	TRUE	FALSE	FALSE	FALSE	FALSE	FALSE	FALSE	1	0	0	0	0	0	1	0	0	0	0	0	0	0	0	0	0	0	0	0	0	0	0	0	0	0	0	0	0	0	0	0	0	0	0	0.996652246	0.288291931	-0.005071759	0.104685926	0.008669546	6.475999832	-9.17	0.412115623	-11.97153187	-13.54181767	-11.76458931	0.858670317	0.9867	-6.231013298
20	968000	1193	C	T	1		NM_001029871.4	73	C	Y	1	0	0	1	1	1	0	0	0	0	0	0	0	0	0	0	0	{'NM_001029871.4'}	TRUE	FALSE	FALSE	FALSE	FALSE	FALSE	FALSE	1	0	0	0	0	0	1	0	0	0	0	0	0	0	0	0	0	0	0	0	0	0	0	0	0	0	0	0	0	0	0	0	0	0	0	0.999716043	0.288838387	-0.004337668	0.107379224	0.015514443	7.421000004	-10.5	0.412115623	-12.20489979	-14.03348923	-12.12727451	0.899161822	0.9957	-7.800520182
6	107210483	1200	G	A	1		NM_020381.4	322	Q	*	1	0	0	1	1	1	0	0	0	0	0	0	0	0	0	0	0	{'NM_020381.4'}	FALSE	FALSE	TRUE	FALSE	FALSE	FALSE	FALSE	1	0	0	0	0	0	0	0	0	0	0	0	0	0	1	0	0	0	0	0	0	0	0	0	0	0	0	0	0	0	0	0	0	0	0	0.999989986	3.15234375	-0.00756669	0.162380613	0.106664426	6.31400013	-9.71	0.996586872	-22.1863308	-18.57536888	-19.0961132	0.919674415	0.9889	-2.198740602
10	80274535	1204	G	A	1	2	NM_000429.3	357	P	L	1	0	0	1	1	1	0	0	0	0	0	0	0	0	0	0	0	{'NM_000429.3'}	TRUE	FALSE	FALSE	FALSE	FALSE	FALSE	FALSE	1	0	0	0	0	0	1	0	0	0	0	0	0	0	0	0	0	0	0	0	0	0	0	0	0	0	0	0	0	0	0	0	0	0	0	0.99820298	0.213591576	-0.002284527	0.13924274	0.012929881	9.585000038	-7.23	0.412115623	-10.54267406	-12.50246811	-10.45658112	0.869271459	0.7656	-5.558002591
10	80275054	1205	A	G	1		NM_000429.3	305	L	P	1	0	0	1	1	1	0	0	0	0	0	0	0	0	0	0	0	{'NM_000429.3'}	TRUE	FALSE	FALSE	FALSE	FALSE	FALSE	FALSE	1	0	0	0	0	0	1	0	0	0	0	0	0	0	0	0	0	0	0	0	0	0	0	0	0	0	0	0	0	0	0	0	0	0	0	0.999179482	0.12244606	-0.00178647	0.261624231	0.019250205	8.94699955	-11.71	0.412115623	-17.56713104	-15.70393944	-14.06594086	0.980908927	0.9931	-4.424480975
10	80275177	1208	C	T	1	2	NM_000429.3	264	R	H	1	0	0	1	1	1	0	0	0	0	0	0	0	0	0	0	0	{'NM_000429.3'}	TRUE	FALSE	FALSE	FALSE	FALSE	FALSE	FALSE	1	0	0	0	0	0	1	0	0	0	0	0	0	0	0	0	0	0	0	0	0	0	0	0	0	0	0	0	0	0	0	0	0	0	0	0.999392033	0.09705925	-0.001248002	0.31706181	0.011090764	7.56799984	-10.02	0.412115623	-12.8436079	-13.44569778	-8.967618942	0.887983837	0.9858	-4.637439013
10	80275178	1210	G	A	1	1	NM_000429.3	264	R	C	1	0	0	1	1	1	0	0	0	0	0	0	0	0	0	0	0	{'NM_000429.3'}	TRUE	FALSE	FALSE	FALSE	FALSE	FALSE	FALSE	1	0	0	0	0	0	1	0	0	0	0	0	0	0	0	0	0	0	0	0	0	0	0	0	0	0	0	0	0	0	0	0	0	0	0	0.999445617	0.121963501	-0.003109574	0.293000856	0.015653826	1.840000033	-8.2	0.412115623	-11.74955845	-13.74683189	-10.6975193	0.947754422	0.9842	-4.577453375
7	22991060	1214	C	T	1	1	NM_032581.4				0	1	0	1	0	0	0	0	0	0	1	1	0	0	0	0	0	{'NM_032581.4'}	FALSE	FALSE	FALSE	FALSE	TRUE	TRUE	FALSE	0	1	0	0	0	0	0	0	0	0	0	0	0	0	0	0	0	0	0	0	0	0	0	0	0	0	0	0	0	0	0	1	0	0	0	0.999989986	8.6015625	-0.007452726	0.169600525	0.068712798	3.857000113	-8.99	0.993120927						-7.187086821
7	22978444	1216	A	G	1		NM_032581.4	53	L	P	1	0	0	1	1	1	0	0	0	0	0	0	0	0	0	0	0	{'NM_032581.4'}	TRUE	FALSE	FALSE	FALSE	FALSE	FALSE	FALSE	1	0	0	0	0	0	1	0	0	0	0	0	0	0	0	0	0	0	0	0	0	0	0	0	0	0	0	0	0	0	0	0	0	0	0	0.999681652	1.439453125	-0.002041817	0.140487566	0.074634319	7.506999969	-9.73	0.412115623	-13.58391476	-6.269598007	-6.266136169	0.943167199	0.9509	-4.483950078
20	18515695	1222	G	A	1	2	NM_006363.6	109	E	K	1	0	0	1	1	1	0	0	0	0	0	0	0	0	0	0	0	{'NM_006363.6'}	TRUE	FALSE	FALSE	FALSE	FALSE	FALSE	FALSE	1	0	0	0	0	0	1	0	0	0	0	0	0	0	0	0	0	0	0	0	0	0	0	0	0	0	0	0	0	0	0	0	0	0	0	0.998813331	0.157179356	-0.001122177	0.258553145	0.030920064	9.833000183	-5.87	0.412115623	-13.54486561	-16.67192841	-15.06584167	0.940775037	0.9943	-5.558671951
20	18525888	1225	C	T	1	2	NM_006363.6	264	R	*	1	0	0	1	1	1	0	0	0	0	0	0	0	0	0	0	0	{'NM_006363.6'}	FALSE	FALSE	TRUE	FALSE	FALSE	FALSE	FALSE	1	0	0	0	0	0	0	0	0	0	0	0	0	0	1	0	0	0	0	0	0	0	0	0	0	0	0	0	0	0	0	0	0	0	0	0.999884486	0.649840832	-0.009696901	0.215066743	0.028775116	2.60800004	-8.43	0.996586872	-23.51686478	-23.8957119	-19.7115593		0.9998	-2.539537877
14	39067256	1228	A	G	1		NM_006364.4	382	F	L	1	0	0	1	1	1	0	0	0	0	0	0	0	0	0	0	0	{'NM_006364.4'}	TRUE	FALSE	FALSE	FALSE	FALSE	FALSE	FALSE	1	0	0	0	0	0	1	0	0	0	0	0	0	0	0	0	0	0	0	0	0	0	0	0	0	0	0	0	0	0	0	0	0	0	0	0.998917878	0.213263512	-0.002040386	0.194839267	0.009926694	9.203000069	-10.77	0.412115623	-10.37785053	-9.209569931	-9.296800613	0.878552321	0.9976	-2.678668216
7	93101615	1229	T	C	1	1	NM_017654.4	1495	K	E	1	0	0	1	1	1	0	0	0	0	0	0	0	0	0	0	0	{'NM_017654.4'}	TRUE	FALSE	FALSE	FALSE	FALSE	FALSE	FALSE	1	0	0	0	0	0	1	0	0	0	0	0	0	0	0	0	0	0	0	0	0	0	0	0	0	0	0	0	0	0	0	0	0	0	0	0.999100208	0.319580078	-0.001004815	0.177249478	0.011582055	3.124000072	-6.66	0.412115623	-3.746674418	-3.234538674	-4.259343445	0.706981538	0.6886	-1.640058666
8	43159045	1230	G	A	1	2	NM_152419.3				0	1	0	1	0	0	0	0	0	0	1	1	0	0	0	0	0	{'NM_152419.3'}	FALSE	FALSE	FALSE	FALSE	TRUE	TRUE	FALSE	0	1	0	0	0	0	0	0	0	0	0	0	0	0	0	0	0	0	0	0	0	0	0	0	0	0	0	0	0	0	0	1	0	0	0	0.999989986	6.5703125	-0.003296316	0.128259518	0.029699713	5.222000122	-6.73	0.993120927						-2.579577088
8	43178184	1233	T	G	1		NM_152419.3	321	L	*	1	0	0	1	1	1	0	0	0	0	0	0	0	0	0	0	0	{'NM_152419.3'}	FALSE	FALSE	TRUE	FALSE	FALSE	FALSE	FALSE	1	0	0	0	0	0	0	0	0	0	0	0	0	0	1	0	0	0	0	0	0	0	0	0	0	0	0	0	0	0	0	0	0	0	0	0.998868585	0.762695313	-0.009785593	0.17372085	0.041943253	6.329999924	-7.83	0.996586872	-21.44939041	-19.36597824	-18.20290375	0.977948819		-4.378998637
8	43158921	1236	A	G	1	2	NM_152419.3				0	1	0	1	0	0	0	0	0	0	1	1	0	0	0	0	0	{'NM_152419.3'}	FALSE	FALSE	FALSE	FALSE	TRUE	TRUE	FALSE	0	1	0	0	0	0	0	0	0	0	0	0	0	0	0	0	0	0	0	0	0	0	0	0	0	0	0	0	0	0	0	1	0	0	0	0.999989986	7.8984375	-0.012095869	0.186241723	0.035069601	4.869999886	-7.82	0.993120927						-4.938903809
8	43197682	1238	C	T	1	1	NM_152419.3	518	S	F	1	0	0	1	1	1	0	0	0	0	0	0	0	0	0	0	0	{'NM_152419.3'}	TRUE	FALSE	FALSE	FALSE	FALSE	FALSE	FALSE	1	0	0	0	0	0	1	0	0	0	0	0	0	0	0	0	0	0	0	0	0	0	0	0	0	0	0	0	0	0	0	0	0	0	0	0.997575223	0.103088379	-0.000306129	0.251851318	0.010351786	6.69299984	-7.84	0.412115623	-10.17321873	-3.60340023	-9.951257706	0.764675297		-4.85602019
19	3770767	1241	C	G	1		NM_001319074.4	137	G	R	1	0	0	1	1	1	0	0	0	0	0	0	0	0	0	0	0	{'NM_001319074.4'}	TRUE	FALSE	FALSE	FALSE	FALSE	FALSE	FALSE	1	0	0	0	0	0	1	0	0	0	0	0	0	0	0	0	0	0	0	0	0	0	0	0	0	0	0	0	0	0	0	0	0	0	0	0.999650478	0.210828304	-0.002808869	0.135863927	0.009363824	1.133999944	-5.32	0.412115623	-7.670771599	-6.0675807	-5.38373661	0.49870214	0.307	-1.696999133
16	23623003	1246	G	A	1	2	NM_024675.4	988	Q	*	1	0	0	1	1	1	0	0	0	0	0	0	0	0	0	0	0	{'NM_024675.4'}	FALSE	FALSE	TRUE	FALSE	FALSE	FALSE	FALSE	1	0	0	0	0	0	0	0	0	0	0	0	0	0	1	0	0	0	0	0	0	0	0	0	0	0	0	0	0	0	0	0	0	0	0	0.999963582	2.861328125	-0.015294135	0.180980562	0.077020286	2.572999954	-7.85	0.996586872	-21.81474197	-15.72588503	-16.91108025		0.9959	-3.546545744
1	42757782	1253	C	A	1	2	NM_022356.4				0	1	0	1	0	0	0	0	0	0	1	1	0	0	0	0	0	{'NM_022356.4'}	FALSE	FALSE	FALSE	FALSE	TRUE	TRUE	FALSE	0	1	0	0	0	0	0	0	0	0	0	0	0	0	0	0	0	0	0	0	0	0	0	0	0	0	0	0	0	0	0	1	0	0	0	0.999989986	9.8359375	-0.008916974	0.244266055	0.016037376	5.159999847	-9.87	0.993120927						-5.239545226
1	42752536	1254	C	A	1		NM_022356.4				0	1	0	1	0	0	0	0	0	0	1	1	0	0	0	0	0	{'NM_022356.4'}	FALSE	FALSE	FALSE	FALSE	TRUE	TRUE	FALSE	0	1	0	0	0	0	0	0	0	0	0	0	0	0	0	0	0	0	0	0	0	0	0	0	0	0	0	0	0	0	0	1	0	0	0	0.999989986	7.6328125	-0.006825149	0.230460506	0.029325427	7.386000156	-11.46	0.993120927						-7.483041525
1	42750250	1256	G	T	1	1	NM_022356.4	552	Y	*	1	0	0	1	1	1	0	0	0	0	0	0	0	0	0	0	0	{'NM_022356.4'}	FALSE	FALSE	TRUE	FALSE	FALSE	FALSE	FALSE	1	0	0	0	0	0	0	0	0	0	0	0	0	0	1	0	0	0	0	0	0	0	0	0	0	0	0	0	0	0	0	0	0	0	0	0.998942554	0.299316406	-0.002241194	0.133410255	0.061431003	5.802999973	-10.29	0.996586872	-21.63143539	-20.4726181	-18.68603134		0.9997	-5.975319743
1	42755616	1258	G	A	1	2	NM_022356.4	368	R	*	1	0	0	1	1	1	0	0	0	0	0	0	0	0	0	0	0	{'NM_022356.4'}	FALSE	FALSE	TRUE	FALSE	FALSE	FALSE	FALSE	1	0	0	0	0	0	0	0	0	0	0	0	0	0	1	0	0	0	0	0	0	0	0	0	0	0	0	0	0	0	0	0	0	0	0	0.998840392	0.454506874	-0.003242374	0.112569098	0.050930624	7.02699995	-7.89	0.996586872	-21.63143539	-21.79035568	-18.68603134		0.9997	-2.281297833
13	31269278	1264	G	A	1	2	NM_194318.4				0	1	0	1	0	0	0	0	0	0	1	1	0	0	0	0	0	{'NM_194318.4'}	FALSE	FALSE	FALSE	FALSE	TRUE	TRUE	FALSE	0	1	0	0	0	0	0	0	0	0	0	0	0	0	0	0	0	0	0	0	0	0	0	0	0	0	0	0	0	0	0	1	0	0	0	0.999989986	7.0234375	-0.002611637	0.141718175	0.330953145	8.708000183	-9.07	0.993120927						-8.390658379
13	31247104	1265	G	A	1		NM_194318.4				0	0	0	1	0	0	0	0	0	0	1	0	0	0	0	0	0	{'NM_194318.4'}	FALSE	FALSE	FALSE	FALSE	FALSE	TRUE	FALSE	0	1	0	0	0	0	0	0	0	0	0	0	0	0	0	0	0	0	0	0	0	0	0	0	0	0	0	0	0	0	0	0	1	0	0	0.999989986	6.31640625	-0.002331018	0.275920242	0.013614711	5.761000156	-5.01	0.016076223						-0.889066696
13	31317679	1268	G	A	1		NM_194318.4	393	G	E	1	0	0	1	1	1	0	0	0	0	0	0	0	0	0	0	0	{'NM_194318.4'}	TRUE	FALSE	FALSE	FALSE	FALSE	FALSE	FALSE	1	0	0	0	0	0	1	0	0	0	0	0	0	0	0	0	0	0	0	0	0	0	0	0	0	0	0	0	0	0	0	0	0	0	0	0.999918282	0.474121094	-0.002386332	0.12686466	0.022849469	9.366999626	-10.44	0.412115623	-11.43091583	-12.70919895	-13.0501194	0.975961634	0.9867	-2.527804494
4	3485607	1279	C	T	1	2	NM_173660.5	201	R	*	1	0	0	1	1	1	0	0	0	0	0	0	0	0	0	0	0	{'NM_173660.5'}	FALSE	FALSE	TRUE	FALSE	FALSE	FALSE	FALSE	1	0	0	0	0	0	0	0	0	0	0	0	0	0	1	0	0	0	0	0	0	0	0	0	0	0	0	0	0	0	0	0	0	0	0	0.999979973	1.039752483	-0.005305052	0.271102636	0.084492209	1.371999979	-8.96	0.996586872	-23.1358223	-19.52457047	-12.09476662	0.923512732	0.9795	-4.864796519
4	3463505	1280	G	T	1		NM_173660.5				0	1	0	1	0	0	0	0	0	0	1	1	0	0	0	0	0	{'NM_173660.5'}	FALSE	FALSE	FALSE	FALSE	TRUE	TRUE	FALSE	0	1	0	0	0	0	0	0	0	0	0	0	0	0	0	0	0	0	0	0	0	0	0	0	0	0	0	0	0	0	0	1	0	0	0	0.999989986	4.68359375	-0.00625205	0.170082612	0.044794922	5.301000118	-10.93	0.993120927						-7.884169817
12	121627018	1283	C	T	1		NM_032790.4	91	R	W	1	0	0	0	0	0	0	0	0	0	0	0	0	0	0	0	1	set()	TRUE	FALSE	FALSE	FALSE	FALSE	FALSE	FALSE	1	0	0	0	0	0	1	0	0	0	0	0	0	0	0	0	0	0	0	0	0	0	0	0	0	0	0	0	0	0	0	0	0	0	0	0.999816775	0.162439823	-0.002105117	0.292842987	0.009438016	1.126000047	-9.16	0.412115623	-14.42641354	-11.83022118	-12.21528816	0.953752785	0.9975	-2.725614965
1	26795188	1285	A	C	1		NM_017837.4	385	H	P	1	0	0	1	1	1	0	0	0	0	0	0	0	0	0	0	0	{'NM_017837.4'}	TRUE	FALSE	FALSE	FALSE	FALSE	FALSE	FALSE	1	0	0	0	0	0	1	0	0	0	0	0	0	0	0	0	0	0	0	0	0	0	0	0	0	0	0	0	0	0	0	0	0	0	0	0.999598622	0.170166016	-0.011485875	0.233704517	0.012572508	8.944000244	-10.55	0.412115623	-9.786563873	-13.14726639	-10.65802097	0.941063624	0.6458	-2.040978879
1	26794800	1286	C	A	1		NM_017837.4	256	Q	K	1	0	0	1	1	1	0	0	0	0	0	0	0	0	0	0	0	{'NM_017837.4'}	TRUE	FALSE	FALSE	FALSE	FALSE	FALSE	FALSE	1	0	0	0	0	0	1	0	0	0	0	0	0	0	0	0	0	0	0	0	0	0	0	0	0	0	0	0	0	0	0	0	0	0	0	0.99843514	0.47265625	-0.001587391	0.144587101	0.008031488	7.505000114	-9.3	0.412115623	-14.04790497	-15.6279707	-11.00577831	0.859729433	0.7302	-1.267088383
1	26795056	1287	C	T	1		NM_017837.4	341	A	V	1	0	0	1	1	1	0	0	0	0	0	0	0	0	0	0	0	{'NM_017837.4'}	TRUE	FALSE	FALSE	FALSE	FALSE	FALSE	FALSE	1	0	0	0	0	0	1	0	0	0	0	0	0	0	0	0	0	0	0	0	0	0	0	0	0	0	0	0	0	0	0	0	0	0	0	0.999505997	0.229715824	-0.000878036	0.128365832	0.009301088	5.688000202	-6.91	0.412115623	-5.478660583	-4.445016861	-8.594502449	0.654065176	0.3626	-0.503935128
1	160032009	1288	G	C	1						0	0	0	0	0	0	0	0	0	0	0	0	0	0	0	0	1	set()	FALSE	FALSE	FALSE	FALSE	FALSE	FALSE	FALSE	0	1	0	0	0	0	0	0	0	0	0	0	0	0	0	0	0	0	0	0	0	0	0	0	0	0	0	0	0	0	0	0	0	0	0	0.999914467	0.521406174	-0.0005548	0.263669414	0.013277281	3.868000031	-7.17	0.106962239						-2.684951216
22	46337925	1291	T	C	1	2	NM_018006.5	77	Y	H	1	0	0	1	1	1	0	0	0	0	0	0	0	0	0	0	0	{'NM_018006.5'}	TRUE	FALSE	FALSE	FALSE	FALSE	FALSE	FALSE	1	0	0	0	0	0	1	0	0	0	0	0	0	0	0	0	0	0	0	0	0	0	0	0	0	0	0	0	0	0	0	0	0	0	0	0.998728335	0.145141602	-0.000935912	0.114068431	0.011173693	7.481999874	-9.1	0.412115623	-12.9677372	-8.02775383	-11.3908577	0.811365346	0.9771	-5.981209517
22	46353809	1293	G	A	1		NM_018006.5	272	G	D	1	0	0	1	1	1	0	0	0	0	0	0	0	0	0	0	0	{'NM_018006.5'}	TRUE	FALSE	FALSE	FALSE	FALSE	FALSE	FALSE	1	0	0	0	0	0	1	0	0	0	0	0	0	0	0	0	0	0	0	0	0	0	0	0	0	0	0	0	0	0	0	0	0	0	0	0.999013245	0.520996094	-0.000926375	0.28375788	0.017531138	7.245999813	-6.9	0.412115623	-15.42609119	-6.381000996	-10.764328	0.710654332	0.2724	-2.852670908
22	46335766	1294	T	A	1		NM_018006.5	1	M	K	1	0	0	1	1	1	1	0	0	0	0	0	0	0	0	0	0	{'NM_018006.5'}	TRUE	FALSE	FALSE	FALSE	FALSE	FALSE	FALSE	1	0	1	0	0	0	0	0	0	0	0	0	0	0	0	0	0	0	0	0	0	0	0	0	0	0	0	0	0	0	0	0	0	0	0	0.999840498	0.577148438	-0.001392841	0.174260432	0.011006595	2.028000116	-7.31	0.977647059	-5.950617313	-6.788179398	-8.380501747			-5.150316119
2	178456149	1297	C	T	1	2	NM_001042702.5	183	R	W	1	0	0	1	1	1	0	0	0	0	0	0	0	0	0	0	0	{'NM_001042702.5'}	TRUE	FALSE	FALSE	FALSE	FALSE	FALSE	FALSE	1	0	0	0	0	0	1	0	0	0	0	0	0	0	0	0	0	0	0	0	0	0	0	0	0	0	0	0	0	0	0	0	0	0	0	0.999989986	5.234375	-0.006981731	0.264141975	0.012277043	1.424999952	-7.17	0.412115623	-5.462618828	-5.016584396	-4.963213921	0.821864324	0.4932	-3.300786912
2	178453570	1298	C	T	1		NM_001042702.5	54	T	I	1	0	0	1	1	1	0	0	0	0	0	0	0	0	0	0	0	{'NM_001042702.5'}	TRUE	FALSE	FALSE	FALSE	FALSE	FALSE	FALSE	1	0	0	0	0	0	1	0	0	0	0	0	0	0	0	0	0	0	0	0	0	0	0	0	0	0	0	0	0	0	0	0	0	0	0	0.999963582	0.955566406	-0.002322674	0.115660673	0.007326241	7.56799984	-7.5	0.412115623	-4.599585533	-3.344247341	-5.881103516	0.80692214	0.9371	-1.470815241
20	3228684	1304	C	T	1	1	NM_001174089.2	739	R	Q	1	0	0	1	1	1	0	0	0	0	0	0	0	0	0	0	0	{'NM_001174089.2'}	TRUE	FALSE	FALSE	FALSE	FALSE	FALSE	FALSE	1	0	0	0	0	0	1	0	0	0	0	0	0	0	0	0	0	0	0	0	0	0	0	0	0	0	0	0	0	0	0	0	0	0	0	0.998942554	0.083711624	-0.001982272	0.257428264	0.004599117	6.166999817	-7.32	0.412115623	-11.93645096	-12.47417545	-10.59044361	0.845450699	0.9293	-1.218883991
20	3230587	1306	C	T	1		NM_001174089.2	448	G	D	1	0	0	1	1	1	0	0	0	0	0	0	0	0	0	0	0	{'NM_001174089.2'}	TRUE	FALSE	FALSE	FALSE	FALSE	FALSE	FALSE	1	0	0	0	0	0	1	0	0	0	0	0	0	0	0	0	0	0	0	0	0	0	0	0	0	0	0	0	0	0	0	0	0	0	0	0.998470783	0.133789063	-0.004671633	0.278689953	0.119395723	7.778999805	-9.35	0.412115623	-13.9679985	-14.18217945	-14.10386276	0.978899201	0.9845	-2.054404825
20	3229430	1307	G	A	1	2	NM_001174089.2	589	R	*	1	0	0	1	1	1	0	0	0	0	0	0	0	0	0	0	0	{'NM_001174089.2'}	FALSE	FALSE	TRUE	FALSE	FALSE	FALSE	FALSE	1	0	0	0	0	0	0	0	0	0	0	0	0	0	1	0	0	0	0	0	0	0	0	0	0	0	0	0	0	0	0	0	0	0	0	0.998637259	0.127929688	-0.001089752	0.135905337	0.052839962	4.866000175	-8.54	0.996586872	-21.68305206	-20.25017929	-18.84968948		0.9954	-2.347365439
20	3228260	1309	G	A	1	1	NM_001174089.2	853	R	C	1	0	0	1	1	1	0	0	0	0	0	0	0	0	0	0	0	{'NM_001174089.2'}	TRUE	FALSE	FALSE	FALSE	FALSE	FALSE	FALSE	1	0	0	0	0	0	1	0	0	0	0	0	0	0	0	0	0	0	0	0	0	0	0	0	0	0	0	0	0	0	0	0	0	0	0	0.999317765	0.830078125	-0.001820087	0.196219029	0.008682862	4.747000217	-6.75	0.412115623	-11.29957867	-11.89882088	-10.821558	0.862985344	0.7603	-2.445417047
20	3230515	1314	C	T	1		NM_001174089.2	472	R	K	1	0	0	1	1	1	0	0	0	0	0	0	0	0	0	0	0	{'NM_001174089.2'}	TRUE	FALSE	FALSE	FALSE	FALSE	FALSE	FALSE	1	0	0	0	0	0	1	0	0	0	0	0	0	0	0	0	0	0	0	0	0	0	0	0	0	0	0	0	0	0	0	0	0	0	0	0.999989986	7.16796875	-0.002124131	0.134123711	0.019742562	7.843999863	-8.56	0.412115623	-12.55602169	-11.76417065	-7.61415863	0.767859293	0.3395	-2.294091403
20	3233937	1319	A	G	1		NM_001174089.2	197	S	P	1	0	0	1	1	1	0	0	0	0	0	0	0	0	0	0	0	{'NM_001174089.2'}	TRUE	FALSE	FALSE	FALSE	FALSE	FALSE	FALSE	1	0	0	0	0	0	1	0	0	0	0	0	0	0	0	0	0	0	0	0	0	0	0	0	0	0	0	0	0	0	0	0	0	0	0	0.998539686	0.083638191	-0.00176841	0.097363427	0.013248967	9.194000244	-9.12	0.412115623	-13.3696804	-9.580915451	-12.58703423	0.884960229	0.9513	-1.713736296
20	3228952	1320	C	T	1		NM_001174089.2	693	G	E	1	0	0	1	1	1	0	0	0	0	0	0	0	0	0	0	0	{'NM_001174089.2'}	TRUE	FALSE	FALSE	FALSE	FALSE	FALSE	FALSE	1	0	0	0	0	0	1	0	0	0	0	0	0	0	0	0	0	0	0	0	0	0	0	0	0	0	0	0	0	0	0	0	0	0	0	0.999419451	0.672363281	-0.004645586	0.223661236	0.01413685	3.371000051	-6.22	0.412115623	-14.94268036	-10.29069138	-12.76531887	0.868997052	0.7942	-3.784953326
12	76347054	1331	A	C	1	2	NM_024685.4	311	S	A	1	0	0	1	1	1	0	0	0	0	0	0	0	0	0	0	0	{'NM_024685.4'}	TRUE	FALSE	FALSE	FALSE	FALSE	FALSE	FALSE	1	0	0	0	0	0	1	0	0	0	0	0	0	0	0	0	0	0	0	0	0	0	0	0	0	0	0	0	0	0	0	0	0	0	0	0.995483935	0.084376335	-0.000666678	0.136176351	0.007254123	5.06099987	-7.04	0.412115623	-8.860592842	-6.220108032	-10.04311657	0.564570458	0.2859	-1.316433862
12	88141287	1335	C	A	1	2	NM_025114.4	7	W	C	1	0	0	1	1	1	0	0	0	0	0	0	0	0	0	0	0	{'NM_025114.4'}	TRUE	FALSE	FALSE	FALSE	FALSE	FALSE	FALSE	1	0	0	0	0	0	1	0	0	0	0	0	0	0	0	0	0	0	0	0	0	0	0	0	0	0	0	0	0	0	0	0	0	0	0	0.999120712	0.834472656	-0.007671118	0.188774967	0.013473717	3.680000067	-6.93	0.412115623	-9.351150598	-5.020412207	-11.47761511	0.786566082	0.9049	-6.487900376
12	88111320	1338	A	C	1	2	NM_025114.4	750	L	*	1	0	0	1	1	1	0	0	0	0	0	0	0	0	0	0	0	{'NM_025114.4'}	FALSE	FALSE	TRUE	FALSE	FALSE	FALSE	FALSE	1	0	0	0	0	0	0	0	0	0	0	0	0	0	1	0	0	0	0	0	0	0	0	0	0	0	0	0	0	0	0	0	0	0	0	0.999650896	1.436523438	-0.005086064	0.128455507	0.031588921	4.77699995	-8.77	0.996586872	-24.50873304	-13.99432178	-20.95591715	0.951706087	0.9979	-3.261667863
12	88083936	1339	T	A	1	2	NM_025114.4	1575	K	*	1	0	0	1	1	1	0	0	0	0	0	0	0	0	0	0	0	{'NM_025114.4'}	FALSE	FALSE	TRUE	FALSE	FALSE	FALSE	FALSE	1	0	0	0	0	0	0	0	0	0	0	0	0	0	1	0	0	0	0	0	0	0	0	0	0	0	0	0	0	0	0	0	0	0	0	0.999989986	4.5859375	-0.00252974	0.28227187	0.019959534	7.084000111	-9.68	0.996586872	-20.46953769	-13.99432178	-20.38988632	0.951706087	0.9972	-4.222059965
12	88130324	1342	G	A	1	2	NM_025114.4	205	R	*	1	0	0	1	1	1	0	0	0	0	0	0	0	0	0	0	0	{'NM_025114.4'}	FALSE	FALSE	TRUE	FALSE	FALSE	FALSE	FALSE	1	0	0	0	0	0	0	0	0	0	0	0	0	0	1	0	0	0	0	0	0	0	0	0	0	0	0	0	0	0	0	0	0	0	0	0.999910414	0.662248135	-0.00534898	0.152350369	0.042761986	1.325999975	-7.92	0.996586872	-24.50873304	-13.99432178	-20.95591715	0.951706087	0.9979	-3.402988195
1	150556974	1349	T	G	1	1	NM_019032.6	595	Y	*	1	0	0	1	1	1	0	0	0	0	0	0	0	0	0	0	0	{'NM_019032.6'}	FALSE	FALSE	TRUE	FALSE	FALSE	FALSE	FALSE	1	0	0	0	0	0	0	0	0	0	0	0	0	0	1	0	0	0	0	0	0	0	0	0	0	0	0	0	0	0	0	0	0	0	0	0.998668373	0.481416702	-0.011359572	0.148283317	0.022312869	-0.079999998	-8.16	0.996586872	-24.48936495	-20.70366505	-18.93870466		0.9998	-3.217186898
11	124660768	1352	T	C	0	2	NM_170601.5	89	M	V	1	0	0	1	1	1	0	0	0	0	0	0	0	0	0	0	0	{'NM_170601.5'}	TRUE	FALSE	FALSE	FALSE	FALSE	FALSE	FALSE	1	0	0	0	0	0	1	0	0	0	0	0	0	0	0	0	0	0	0	0	0	0	0	0	0	0	0	0	0	0	0	0	0	0	0	0.998866856	0.401554585	-0.000567198	0.13282354	0.008624224	-0.052000001	-1.16	0.412115623	-5.136687756	-6.760314941	-6.907567501	0.337201285	0.0599	0.156874523
6	24528167	1355	G	T	1	1	NM_001080.3				0	1	0	1	0	0	0	0	0	0	1	1	0	0	0	0	0	{'NM_001080.3'}	FALSE	FALSE	FALSE	FALSE	TRUE	TRUE	FALSE	0	1	0	0	0	0	0	0	0	0	0	0	0	0	0	0	0	0	0	0	0	0	0	0	0	0	0	0	0	0	0	1	0	0	0	0.999989986	5.84765625	-0.006431758	0.238661798	0.127125098	9.73900032	-12.49	0.993120927						-9.595201254
6	24511869	1356	G	A	1	1	NM_001080.3				0	0	0	1	0	0	0	0	0	0	1	0	0	0	0	0	0	{'NM_001080.3'}	FALSE	FALSE	FALSE	FALSE	FALSE	TRUE	FALSE	0	1	0	0	0	0	0	0	0	0	0	0	0	0	0	0	0	0	0	0	0	0	0	0	0	0	0	0	0	0	0	0	1	0	0	0.999989986	4	-0.000487208	0.183496385	0.005709992	0.145999998	0.18	0.016076223						0.200985491
6	24504871	1357	G	A	1	2	NM_001080.3	204	W	*	1	0	0	1	1	1	0	0	0	0	0	0	0	0	0	0	0	{'NM_001080.3'}	FALSE	FALSE	TRUE	FALSE	FALSE	FALSE	FALSE	1	0	0	0	0	0	0	0	0	0	0	0	0	0	1	0	0	0	0	0	0	0	0	0	0	0	0	0	0	0	0	0	0	0	0	0.999979973	2.014397144	-0.004538	0.141407923	0.022670897	9.5	-11.74	0.996586872	-23.41849709	-21.36901665	-19.01400185		0.9946	-8.297262907
6	24528057	1358	C	T	1	2	NM_001080.3	412	R	*	1	0	0	1	1	1	0	0	0	0	0	0	0	0	0	0	0	{'NM_001080.3'}	FALSE	FALSE	TRUE	FALSE	FALSE	FALSE	FALSE	1	0	0	0	0	0	0	0	0	0	0	0	0	0	1	0	0	0	0	0	0	0	0	0	0	0	0	0	0	0	0	0	0	0	0	0.999598622	0.286376953	-0.004264474	0.18572544	0.055289791	3.641000032	-7.81	0.996586872	-21.72460938	-19.33319664	-18.4007225		0.9862	-2.928368568
1	42739895	1362	G	C	1		NM_148960.3	57	Q	E	1	0	0	1	1	1	0	0	0	0	0	0	0	0	0	0	0	{'NM_148960.3'}	TRUE	FALSE	FALSE	FALSE	FALSE	FALSE	FALSE	1	0	0	0	0	0	1	0	0	0	0	0	0	0	0	0	0	0	0	0	0	0	0	0	0	0	0	0	0	0	0	0	0	0	0	0.999884486	0.225446701	-0.001074314	0.165770193	0.009829414	5.027999878	-11.74	0.412115623	-10.02182579	-7.012559414	-4.142686844	0.792958503	0.5353	-2.428248681
1	42738540	1363	A	G	1		NM_148960.3	90	L	P	1	0	0	1	1	1	0	0	0	0	0	0	0	0	0	0	0	{'NM_148960.3'}	TRUE	FALSE	FALSE	FALSE	FALSE	FALSE	FALSE	1	0	0	0	0	0	1	0	0	0	0	0	0	0	0	0	0	0	0	0	0	0	0	0	0	0	0	0	0	0	0	0	0	0	0	0.999829054	0.291860819	-0.004412532	0.186971792	0.012804039	9.324999809	-10.83	0.412115623	-10.92886925	-9.971507072	-11.36904526	0.918787684	0.9598	-6.089644194
8	93782456	1369	A	C	1		NM_153704.6	376	Q	P	1	0	0	1	1	1	0	0	0	0	0	0	0	0	0	0	0	{'NM_153704.6'}	TRUE	FALSE	FALSE	FALSE	FALSE	FALSE	FALSE	1	0	0	0	0	0	1	0	0	0	0	0	0	0	0	0	0	0	0	0	0	0	0	0	0	0	0	0	0	0	0	0	0	0	0	0.998698711	0.215820313	-0.001546741	0.148127816	0.012322436	8.607999802	-8.31	0.412115623	-8.51399231	-5.156899452	-9.59703064	0.797517772	0.8747	-3.502000153
8	93804883	1372	G	C	1	1	NM_153704.6				0	0	0	1	0	0	0	0	0	0	1	0	0	0	0	0	0	{'NM_153704.6'}	FALSE	FALSE	FALSE	FALSE	FALSE	TRUE	FALSE	0	1	0	0	0	0	0	0	0	0	0	0	0	0	0	0	0	0	0	0	0	0	0	0	0	0	0	0	0	0	0	0	1	0	0	0.999989986	4.7265625	-0.001309156	0.384311519	0.029344712	8.904999733	-10.88	0.016076223						-3.91793716
8	93797329	1375	A	C	1	1	NM_153704.6				0	1	0	1	0	0	0	0	0	0	1	1	0	0	0	0	0	{'NM_153704.6'}	FALSE	FALSE	FALSE	FALSE	TRUE	TRUE	FALSE	0	1	0	0	0	0	0	0	0	0	0	0	0	0	0	0	0	0	0	0	0	0	0	0	0	0	0	0	0	0	0	1	0	0	0	0.999989986	5.76953125	-0.024155438	0.16759	0.055653442	7.113999844	-10.75	0.993120927						-4.945492625
8	93765617	1376	A	T	1	2	NM_153704.6	208	R	*	1	0	0	1	1	1	0	0	0	0	0	0	0	0	0	0	0	{'NM_153704.6'}	FALSE	FALSE	TRUE	FALSE	FALSE	FALSE	FALSE	1	0	0	0	0	0	0	0	0	0	0	0	0	0	1	0	0	0	0	0	0	0	0	0	0	0	0	0	0	0	0	0	0	0	0	0.999607801	0.63671875	-0.001530409	0.134444344	0.258977391	0.428000003	-4.33	0.996586872	-23.48416519	-21.56839561	-18.68095589		0.9988	-3.967137992
8	93808957	1379	G	T	1	1	NM_153704.6				0	1	0	1	0	0	0	0	0	0	1	1	0	0	0	0	0	{'NM_153704.6'}	FALSE	FALSE	FALSE	FALSE	TRUE	TRUE	FALSE	0	1	0	0	0	0	0	0	0	0	0	0	0	0	0	0	0	0	0	0	0	0	0	0	0	0	0	0	0	0	0	1	0	0	0	0.999989986	4.18359375	-0.006124139	0.321597824	0.011604232	8.697999954	-9.96	0.993120927						-8.642136812
8	93755871	1380	G	A	1	2	NM_153704.6				0	0	0	1	0	0	0	0	0	0	1	0	0	0	0	0	0	{'NM_153704.6'}	FALSE	FALSE	FALSE	FALSE	FALSE	TRUE	FALSE	0	1	0	0	0	0	0	0	0	0	0	0	0	0	0	0	0	0	0	0	0	0	0	0	0	0	0	0	0	0	0	0	1	0	0	0.999989986	4.453125	-0.001530469	0.19561228	0.040196048	0.916000009	-0.37	0.016076223						-2.090082616
8	93808861	1382	G	A	1	1	NM_153704.6	821	G	S	1	0	0	1	1	1	0	0	0	0	0	0	0	0	0	0	0	{'NM_153704.6'}	TRUE	FALSE	FALSE	FALSE	FALSE	FALSE	FALSE	1	0	0	0	0	0	1	0	0	0	0	0	0	0	0	0	0	0	0	0	0	0	0	0	0	0	0	0	0	0	0	0	0	0	0	0.999752998	1.645507813	-0.003171802	0.285436131	0.011150936	8.557999611	-8.46	0.412115623	-10.73243999	-4.951472759	-12.75292587	0.827656919	0.8541	-3.068809547
8	93780747	1384	G	T	1		NM_153704.6	290	W	L	1	0	0	1	1	1	0	0	0	0	0	0	0	0	0	0	0	{'NM_153704.6'}	TRUE	FALSE	FALSE	FALSE	FALSE	FALSE	FALSE	1	0	0	0	0	0	1	0	0	0	0	0	0	0	0	0	0	0	0	0	0	0	0	0	0	0	0	0	0	0	0	0	0	0	0	0.999989986	7.15234375	-0.007690966	0.237245267	0.059141236	9.272999763	-9.35	0.412115623	-11.50430298	-5.885447502	-9.000958443	0.836840461	0.7736	-5.306688368
8	93808861	1385	G	C	1		NM_153704.6	821	G	R	1	0	0	1	1	1	0	0	0	0	0	0	0	0	0	0	0	{'NM_153704.6'}	TRUE	FALSE	FALSE	FALSE	FALSE	FALSE	FALSE	1	0	0	0	0	0	1	0	0	0	0	0	0	0	0	0	0	0	0	0	0	0	0	0	0	0	0	0	0	0	0	0	0	0	0	0.999789834	1.772460938	-0.004495919	0.144536643	0.018923493	8.557999611	-10.81	0.412115623	-13.43837929	-5.368322849	-12.65691566	0.938479261	0.9917	-5.876166381
8	93755044	1386	C	T	1	1	NM_153704.6	44	Q	*	1	0	0	1	1	1	0	0	0	0	0	0	0	0	0	0	0	{'NM_153704.6'}	FALSE	FALSE	TRUE	FALSE	FALSE	FALSE	FALSE	1	0	0	0	0	0	0	0	0	0	0	0	0	0	1	0	0	0	0	0	0	0	0	0	0	0	0	0	0	0	0	0	0	0	0	0.999589264	0.389160156	-0.002415657	0.164583908	0.028285822	1.22300005	-4.92	0.996586872	-23.48416519	-21.56839561	-18.68095589		0.9988	-0.012580037
22	37073531	1401	C	T	1		NM_001374504.1				0	1	0	1	0	0	0	0	0	0	1	1	0	0	0	0	0	{'NM_001374504.1'}	FALSE	FALSE	FALSE	FALSE	TRUE	TRUE	FALSE	0	1	0	0	0	0	0	0	0	0	0	0	0	0	0	0	0	0	0	0	0	0	0	0	0	0	0	0	0	0	0	1	0	0	0	0.999989986	5.68359375	-0.005913198	0.22393415	0.044502762	7.022999763	-9.2	0.993120927						-6.919682026
22	37069072	1402	C	G	1		NM_001374504.1				0	1	0	1	0	0	0	0	0	0	1	1	0	0	0	0	0	{'NM_001374504.1'}	FALSE	FALSE	FALSE	FALSE	TRUE	TRUE	FALSE	0	1	0	0	0	0	0	0	0	0	0	0	0	0	0	0	0	0	0	0	0	0	0	0	0	0	0	0	0	0	0	1	0	0	0	0.999989986	5.4375	-0.005550504	0.135356686	0.032214122	7.709000111	-11.36	0.993120927						-6.855234861
22	37084339	1407	A	C	1		NM_001374504.1	384	Y	*	1	0	0	1	1	1	0	0	0	0	0	0	0	0	0	0	0	{'NM_001374504.1'}	FALSE	FALSE	TRUE	FALSE	FALSE	FALSE	FALSE	1	0	0	0	0	0	0	0	0	0	0	0	0	0	1	0	0	0	0	0	0	0	0	0	0	0	0	0	0	0	0	0	0	0	0	0.999405921	0.088684082	-0.007061958	0.178010956	0.026372675	-0.703000009	-7.27	0.996586872	-23.4343338	-21.63138199	-18.5687027		0.9992	-5.450644851
22	37098426	1410	G	T	1		NM_001374504.1	109	A	D	1	0	0	1	1	1	0	0	0	0	0	0	0	0	0	0	0	{'NM_001374504.1'}	TRUE	FALSE	FALSE	FALSE	FALSE	FALSE	FALSE	1	0	0	0	0	0	1	0	0	0	0	0	0	0	0	0	0	0	0	0	0	0	0	0	0	0	0	0	0	0	0	0	0	0	0	0.998728335	0.078002453	-0.004285097	0.226620169	0.012802368	2.801000118	-7.55	0.412115623	-8.485767365	-11.18029976	-9.234530449	0.802306369	0.8092	-3.681615829
3	165060026	1413	A	G	1		NM_001041.4	341	L	P	1	0	0	1	1	1	0	0	0	0	0	0	0	0	0	0	0	{'NM_001041.4'}	TRUE	FALSE	FALSE	FALSE	FALSE	FALSE	FALSE	1	0	0	0	0	0	1	0	0	0	0	0	0	0	0	0	0	0	0	0	0	0	0	0	0	0	0	0	0	0	0	0	0	0	0	0.998164594	0.244456291	-0.001642346	0.234151522	0.011768591	8.463000298	-7.92	0.412115623	-12.88965773	-13.0655267	-13.20657024	0.866538596	0.9672	-2.919156522
3	165069101	1414	T	C	1		NM_001041.4	117	Q	R	1	0	0	1	1	1	0	0	0	0	0	0	0	0	0	0	0	{'NM_001041.4'}	TRUE	FALSE	FALSE	FALSE	FALSE	FALSE	FALSE	1	0	0	0	0	0	1	0	0	0	0	0	0	0	0	0	0	0	0	0	0	0	0	0	0	0	0	0	0	0	0	0	0	0	0	0.998398602	0.211231709	-9.48E-05	0.268211232	0.016489022	0.108999997	-1.83	0.412115623	-5.520416185	-3.645635486	-5.728325397	0.291618746	0.0765	-0.989424646
3	165046869	1415	A	G	1		NM_001041.4	620	L	P	1	0	0	1	1	1	0	0	0	0	0	0	0	0	0	0	0	{'NM_001041.4'}	TRUE	FALSE	FALSE	FALSE	FALSE	FALSE	FALSE	1	0	0	0	0	0	1	0	0	0	0	0	0	0	0	0	0	0	0	0	0	0	0	0	0	0	0	0	0	0	0	0	0	0	0	0.996946931	0.212901592	-0.002478361	0.277735373	0.026334788	8.918000221	-9.53	0.412115623	-13.12078495	-11.14547262	-13.18379388	0.905927032	0.9845	-7.158672571
3	165017621	1416	C	T	1		NM_001041.4	1229	C	Y	1	0	0	1	1	1	0	0	0	0	0	0	0	0	0	0	0	{'NM_001041.4'}	TRUE	FALSE	FALSE	FALSE	FALSE	FALSE	FALSE	1	0	0	0	0	0	1	0	0	0	0	0	0	0	0	0	0	0	0	0	0	0	0	0	0	0	0	0	0	0	0	0	0	0	0	0.999494493	0.437856674	-0.001565695	0.117008558	0.016028544	7.168000221	-7.24	0.412115623	-11.66099147	-10.9153587	-10.51603149	0.841736215	0.9959	-1.474213198
1	45508329	1423	C	T	1	2	NM_015506.3	132	R	*	1	0	0	1	1	1	0	0	0	0	0	0	0	0	0	0	0	{'NM_015506.3'}	FALSE	FALSE	TRUE	FALSE	FALSE	FALSE	FALSE	1	0	0	0	0	0	0	0	0	0	0	0	0	0	1	0	0	0	0	0	0	0	0	0	0	0	0	0	0	0	0	0	0	0	0	0.999906182	0.382080078	-0.00192368	0.245212134	0.022814599	1.546000004	-8.56	0.996586872	-8.144458771	-7.35509491	-7.725915432	0.971332847	0.9932	-3.318235278
1	45508266	1424	C	T	1	2	NM_015506.3	111	R	*	1	0	0	1	1	1	0	0	0	0	0	0	0	0	0	0	0	{'NM_015506.3'}	FALSE	FALSE	TRUE	FALSE	FALSE	FALSE	FALSE	1	0	0	0	0	0	0	0	0	0	0	0	0	0	1	0	0	0	0	0	0	0	0	0	0	0	0	0	0	0	0	0	0	0	0	0.999840498	0.317620277	-0.001739681	0.183997822	0.058057301	2.046999931	-8.7	0.996586872	-8.144458771	-7.35509491	-7.725915432	0.971332847	0.9932	-4.616227508
1	45508848	1425	G	A	1	2	NM_015506.3	161	R	Q	1	0	0	1	1	1	0	0	0	0	0	0	0	0	0	0	0	{'NM_015506.3'}	TRUE	FALSE	FALSE	FALSE	FALSE	FALSE	FALSE	1	0	0	0	0	0	1	0	0	0	0	0	0	0	0	0	0	0	0	0	0	0	0	0	0	0	0	0	0	0	0	0	0	0	0	0.999836743	0.282714844	-0.000437975	0.380344788	0.013535664	9.362999916	-6.14	0.412115623	-3.855941296	-3.97252655	-3.770687103	0.847013417	0.7611	-1.273871675
9	137236018	1432	C	T	1	2	NM_001177316.2	468	R	W	1	0	0	1	1	1	0	0	0	0	0	0	0	0	0	0	0	{'NM_001177316.2'}	TRUE	FALSE	FALSE	FALSE	FALSE	FALSE	FALSE	1	0	0	0	0	0	1	0	0	0	0	0	0	0	0	0	0	0	0	0	0	0	0	0	0	0	0	0	0	0	0	0	0	0	0	0.99836129	0.072570801	-0.002328396	0.301162273	0.009872823	0.859000027	-6.35	0.412115623	-7.682751656	-9.340167999	-10.36949062	0.875486147	0.3597	-2.834173799
4	83279081	1440	C	T	1	2	NM_001358921.2	96	S	N	1	0	0	1	1	1	0	0	0	0	0	0	0	0	0	0	0	{'NM_001358921.2'}	TRUE	FALSE	FALSE	FALSE	FALSE	FALSE	FALSE	1	0	0	0	0	0	1	0	0	0	0	0	0	0	0	0	0	0	0	0	0	0	0	0	0	0	0	0	0	0	0	0	0	0	0	0.999377847	0.550457478	-0.001313984	0.377108355	0.01701024	7.499000072	-8.15	0.412115623	-11.2530632	-12.3310442	-12.52287292	0.821537933	0.9603	-1.683897048
11	119085067	1441	G	A	1	1	NM_000190.4				0	1	0	1	0	0	0	0	0	0	1	1	0	0	0	0	0	{'NM_000190.4'}	FALSE	FALSE	FALSE	FALSE	TRUE	TRUE	FALSE	0	1	0	0	0	0	0	0	0	0	0	0	0	0	0	0	0	0	0	0	0	0	0	0	0	0	0	0	0	0	0	1	0	0	0	0.999989986	5.88671875	-0.001384378	0.209894562	0.038217024	4.55700016	-7.03	0.993120927						-0.544747949
11	119088298	1443	G	A	1	2	NM_000190.4	26	R	H	1	0	0	1	1	1	0	0	0	0	0	0	0	0	0	0	0	{'NM_000190.4'}	TRUE	FALSE	FALSE	FALSE	FALSE	FALSE	FALSE	1	0	0	0	0	0	1	0	0	0	0	0	0	0	0	0	0	0	0	0	0	0	0	0	0	0	0	0	0	0	0	0	0	0	0	0.999642789	1.370117188	-0.003232658	0.203263024	0.017158758	7.967999935	-8.42	0.412115623	-14.19429493	-14.92381763	-10.72131634	0.860954458	0.9974	-1.127427056
11	119085067	1444	G	T	1	1	NM_000190.4				0	1	0	1	0	0	0	0	0	0	1	1	0	0	0	0	0	{'NM_000190.4'}	FALSE	FALSE	FALSE	FALSE	TRUE	TRUE	FALSE	0	1	0	0	0	0	0	0	0	0	0	0	0	0	0	0	0	0	0	0	0	0	0	0	0	0	0	0	0	0	0	1	0	0	0	0.999989986	5.92578125	-0.00157553	0.232019958	0.038098847	4.55700016	-7.87	0.993120927						-1.3083767
11	119089991	1445	C	T	1	2	NM_000190.4	116	R	W	1	0	0	1	1	1	0	0	0	0	0	0	0	0	0	0	0	{'NM_000190.4'}	TRUE	FALSE	FALSE	FALSE	FALSE	FALSE	FALSE	1	0	0	0	0	0	1	0	0	0	0	0	0	0	0	0	0	0	0	0	0	0	0	0	0	0	0	0	0	0	0	0	0	0	0	0.999234319	0.387912273	-0.002789438	0.268353524	0.011221138	3.279999971	-7.12	0.412115623	-15.92107677	-13.14398575	-12.36847973	0.930022513	0.9591	-3.06857121
11	119091432	1447	G	A	1	1	NM_000190.4	173	R	Q	1	0	0	1	1	1	0	0	0	0	0	0	0	0	0	0	0	{'NM_000190.4'}	TRUE	FALSE	FALSE	FALSE	FALSE	FALSE	FALSE	1	0	0	0	0	0	1	0	0	0	0	0	0	0	0	0	0	0	0	0	0	0	0	0	0	0	0	0	0	0	0	0	0	0	0	0.998637259	0.175787449	-0.001161695	0.458295287	0.009634909	9.934000015	-7.1	0.412115623	-13.14790726	-15.27558422	-9.73900032	0.900620679	0.9954	-1.862840712
11	119090230	1448	C	T	1		NM_000190.4	155	Q	*	1	0	0	1	1	1	0	0	0	0	0	0	0	0	0	0	0	{'NM_000190.4'}	FALSE	FALSE	TRUE	FALSE	FALSE	FALSE	FALSE	1	0	0	0	0	0	0	0	0	0	0	0	0	0	1	0	0	0	0	0	0	0	0	0	0	0	0	0	0	0	0	0	0	0	0	0.998398602	0.347900391	-0.005822182	0.19474585	0.025216688	6.46999979	-8.98	0.996586872	-21.79436684	-21.51596451	-18.70406723	0.986460772	0.9997	-1.981209159
11	119090213	1449	G	A	1		NM_000190.4	149	R	Q	1	0	0	1	1	1	0	0	0	0	0	0	0	0	0	0	0	{'NM_000190.4'}	TRUE	FALSE	FALSE	FALSE	FALSE	FALSE	FALSE	1	0	0	0	0	0	1	0	0	0	0	0	0	0	0	0	0	0	0	0	0	0	0	0	0	0	0	0	0	0	0	0	0	0	0	0.999569893	0.590332031	-0.001384318	0.165310129	0.025077848	9.647000313	-7.25	0.412115623	-15.33854008	-14.21448326	-11.75767136	0.904213486	0.9908	-1.429132998
11	119092486	1450	T	G	1		NM_000190.4	245	L	R	1	0	0	1	1	1	0	0	0	0	0	0	0	0	0	0	0	{'NM_000190.4'}	TRUE	FALSE	FALSE	FALSE	FALSE	FALSE	FALSE	1	0	0	0	0	0	1	0	0	0	0	0	0	0	0	0	0	0	0	0	0	0	0	0	0	0	0	0	0	0	0	0	0	0	0	0.999333322	0.314208984	-0.00125134	0.318481326	0.017749667	7.802000046	-10.33	0.412115623	-6.529182911	-6.384664536	-9.123363495	0.946645681	0.5744	-1.725243852
11	119091507	1453	G	A	1		NM_000190.4	198	W	*	1	0	0	1	1	1	0	0	0	0	0	0	0	0	0	0	0	{'NM_000190.4'}	FALSE	FALSE	TRUE	FALSE	FALSE	FALSE	FALSE	1	0	0	0	0	0	0	0	0	0	0	0	0	0	1	0	0	0	0	0	0	0	0	0	0	0	0	0	0	0	0	0	0	0	0	0.999301791	0.434872627	-0.003167033	0.129102863	0.020521621	9.888999939	-10.46	0.996586872	-20.83229446	-19.03556442	-18.70406723	0.983789477	0.9993	-1.139369927
11	119088638	1454	G	A	1		NM_000190.4	31	A	T	1	0	0	1	1	1	0	0	0	0	0	0	0	0	0	0	0	{'NM_000190.4'}	TRUE	FALSE	FALSE	FALSE	FALSE	FALSE	FALSE	1	0	0	0	0	0	1	0	0	0	0	0	0	0	0	0	0	0	0	0	0	0	0	0	0	0	0	0	0	0	0	0	0	0	0	0.998470783	0.220457077	-0.001017034	0.256208381	0.008218383	8.829000473	-7.36	0.412115623	-13.95910645	-12.50080967	-10.001688	0.843436343	0.9926	-0.556987435
11	119088647	1455	C	A	1		NM_000190.4	34	Q	K	1	0	0	1	1	1	0	0	0	0	0	0	0	0	0	0	0	{'NM_000190.4'}	TRUE	FALSE	FALSE	FALSE	FALSE	FALSE	FALSE	1	0	0	0	0	0	1	0	0	0	0	0	0	0	0	0	0	0	0	0	0	0	0	0	0	0	0	0	0	0	0	0	0	0	0	0.998029411	0.144823074	-0.001885057	0.235358766	0.009158414	6.968999863	-9.14	0.412115623	-18.92421722	-19.39917755	-12.00428963	0.87986956	0.975	-0.906766385
11	119091413	1456	C	T	1	2	NM_000190.4	167	R	W	1	0	0	1	1	1	0	0	0	0	0	0	0	0	0	0	0	{'NM_000190.4'}	TRUE	FALSE	FALSE	FALSE	FALSE	FALSE	FALSE	1	0	0	0	0	0	1	0	0	0	0	0	0	0	0	0	0	0	0	0	0	0	0	0	0	0	0	0	0	0	0	0	0	0	0	0.999141991	0.366943359	-0.001119793	0.209080624	0.015105103	2.499000072	-6.72	0.412115623	-14.15151691	-14.05024719	-12.49128246	0.954179319	0.9678	-1.713019639
11	119091414	1457	G	T	1		NM_000190.4	167	R	L	1	0	0	1	1	1	0	0	0	0	0	0	0	0	0	0	0	{'NM_000190.4'}	TRUE	FALSE	FALSE	FALSE	FALSE	FALSE	FALSE	1	0	0	0	0	0	1	0	0	0	0	0	0	0	0	0	0	0	0	0	0	0	0	0	0	0	0	0	0	0	0	0	0	0	0	0.999716043	1.314954758	-0.001744986	0.20481794	0.014176059	9.934000015	-10.8	0.412115623	-14.95786762	-12.41127205	-12.73500824	0.929775503	0.9953	-3.960084558
11	119089216	1461	G	A	1		NM_000190.4				0	1	0	1	0	0	0	0	0	0	1	1	0	0	0	0	0	{'NM_000190.4'}	FALSE	FALSE	FALSE	FALSE	TRUE	TRUE	FALSE	0	1	0	0	0	0	0	0	0	0	0	0	0	0	0	0	0	0	0	0	0	0	0	0	0	0	0	0	0	0	0	1	0	0	0	0.999989986	6.2265625	-0.004545987	0.127127251	0.034855907	9.317000389	-10.82	0.993120927						-8.447723627
11	119091412	1465	G	A	1	1	NM_000190.4				0	1	0	1	0	0	0	0	0	0	1	1	0	0	0	0	0	{'NM_000190.4'}	FALSE	FALSE	FALSE	FALSE	TRUE	TRUE	FALSE	0	1	0	0	0	0	0	0	0	0	0	0	0	0	0	0	0	0	0	0	0	0	0	0	0	0	0	0	0	0	0	1	0	0	0	0.999982595	1.892578125	-0.002067506	0.392778508	0.026702188	9.934000015	-10.54	0.993120927						-5.433954716
11	119091444	1466	T	G	1	1	NM_000190.4	177	L	R	1	0	0	1	1	1	0	0	0	0	0	0	0	0	0	0	0	{'NM_000190.4'}	TRUE	FALSE	FALSE	FALSE	FALSE	FALSE	FALSE	1	0	0	0	0	0	1	0	0	0	0	0	0	0	0	0	0	0	0	0	0	0	0	0	0	0	0	0	0	0	0	0	0	0	0	0.998323083	0.35020256	-0.003198385	0.212969657	0.015710598	7.965000153	-12.15	0.412115623	-14.05700111	-13.46709442	-14.2339859	0.968170023	0.9787	-4.01905565
11	119092500	1471	G	A	1		NM_000190.4	250	E	K	1	0	0	1	1	1	0	0	0	0	0	0	0	0	0	0	0	{'NM_000190.4'}	TRUE	FALSE	FALSE	FALSE	FALSE	FALSE	FALSE	1	0	0	0	0	0	1	0	0	0	0	0	0	0	0	0	0	0	0	0	0	0	0	0	0	0	0	0	0	0	0	0	0	0	0	0.998401463	0.493652344	-0.002620459	0.105567577	0.007846237	9.732000351	-9.63	0.412115623	-12.94678974	-11.76246071	-11.11765671	0.915178011	0.9963	-0.817758888
11	119092507	1473	C	T	1		NM_000190.4	252	A	V	1	0	0	1	1	1	0	0	0	0	0	0	0	0	0	0	0	{'NM_000190.4'}	TRUE	FALSE	FALSE	FALSE	FALSE	FALSE	FALSE	1	0	0	0	0	0	1	0	0	0	0	0	0	0	0	0	0	0	0	0	0	0	0	0	0	0	0	0	0	0	0	0	0	0	0	0.998728335	0.131135941	-0.001778603	0.088794286	0.005451566	7.69299984	-7.02	0.412115623	-8.483539581	-7.645041466	-8.437623978	0.759982705	0.7104	-1.120343596
11	119092518	1474	C	A	1		NM_000190.4	256	H	N	1	0	0	1	1	1	0	0	0	0	0	0	0	0	0	0	0	{'NM_000190.4'}	TRUE	FALSE	FALSE	FALSE	FALSE	FALSE	FALSE	1	0	0	0	0	0	1	0	0	0	0	0	0	0	0	0	0	0	0	0	0	0	0	0	0	0	0	0	0	0	0	0	0	0	0	0.999607801	0.508789063	-0.000633478	0.133997208	0.006536028	2.897000074	-6.29	0.412115623	-3.52729845	-5.101711273	-4.048251152	0.516100669	0.1596	-0.979764849
11	119092524	1475	G	C	1		NM_000190.4				0	1	0	1	0	0	0	0	0	0	1	1	0	0	0	0	0	{'NM_000190.4'}	FALSE	FALSE	FALSE	FALSE	TRUE	TRUE	FALSE	0	1	0	0	0	0	0	0	0	0	0	0	0	0	0	0	0	0	0	0	0	0	0	0	0	0	0	0	0	0	0	1	0	0	0	0.999989986	3.73828125	-0.007829785	0.211603355	0.032654589	7.754000187	-11.19	0.993120927						-5.118638158
11	119093109	1476	G	A	1	1	NM_000190.4				0	1	0	1	0	0	0	0	0	0	1	1	0	0	0	0	0	{'NM_000190.4'}	FALSE	FALSE	FALSE	FALSE	TRUE	TRUE	FALSE	0	1	0	0	0	0	0	0	0	0	0	0	0	0	0	0	0	0	0	0	0	0	0	0	0	0	0	0	0	0	0	1	0	0	0	0.999989986	9.421875	-0.008369386	0.195150481	0.052624357	6.649000168	-6.85	0.993120927						-6.614222765
11	119089273	1477	G	C	1		NM_000190.4				0	1	0	1	0	0	0	0	0	0	1	1	0	0	0	0	0	{'NM_000190.4'}	FALSE	FALSE	FALSE	FALSE	TRUE	TRUE	FALSE	0	1	0	0	0	0	0	0	0	0	0	0	0	0	0	0	0	0	0	0	0	0	0	0	0	0	0	0	0	0	0	1	0	0	0	0.999989986	8.015625	-0.003441632	0.121678863	0.029559352	9.317000389	-11.52	0.993120927						-8.511945248
11	119092159	1478	G	A	1	1	NM_000190.4	216	G	D	1	0	0	1	1	1	0	0	0	0	0	0	0	0	0	0	0	{'NM_000190.4'}	TRUE	FALSE	FALSE	FALSE	FALSE	FALSE	FALSE	1	0	0	0	0	0	1	0	0	0	0	0	0	0	0	0	0	0	0	0	0	0	0	0	0	0	0	0	0	0	0	0	0	0	0	0.999972403	3.078125	-0.006574452	0.152742031	0.020118331	8.765999794	-10.46	0.412115623	-12.90922356	-13.7721014	-14.30731583	0.954412926	0.998	-1.343812823
11	119092958	1483	G	A	1	2	NM_000190.4	283	W	*	1	0	0	1	1	1	0	0	0	0	0	0	0	0	0	0	0	{'NM_000190.4'}	FALSE	FALSE	TRUE	FALSE	FALSE	FALSE	FALSE	1	0	0	0	0	0	0	0	0	0	0	0	0	0	1	0	0	0	0	0	0	0	0	0	0	0	0	0	0	0	0	0	0	0	0	0.997401655	0.10333252	-0.009872198	0.174180425	0.069846733	4.97300005	-5.89	0.996586872	-20.39614868	-17.09429359	-18.70406723	0.962200098	0.9983	-4.896510124
11	119089248	1485	T	C	1		NM_000190.4	81	L	P	1	0	0	1	1	1	0	0	0	0	0	0	0	0	0	0	0	{'NM_000190.4'}	TRUE	FALSE	FALSE	FALSE	FALSE	FALSE	FALSE	1	0	0	0	0	0	1	0	0	0	0	0	0	0	0	0	0	0	0	0	0	0	0	0	0	0	0	0	0	0	0	0	0	0	0	0.99905771	0.449585676	-0.006432414	0.264539275	0.013383911	7.448999882	-10.69	0.412115623	-16.61487007	-15.11858559	-13.56747532	0.977201758	0.9973	-6.524491787
11	119090212	1486	C	T	1	2	NM_000190.4	149	R	*	1	0	0	1	1	1	0	0	0	0	0	0	0	0	0	0	0	{'NM_000190.4'}	FALSE	FALSE	TRUE	FALSE	FALSE	FALSE	FALSE	1	0	0	0	0	0	0	0	0	0	0	0	0	0	1	0	0	0	0	0	0	0	0	0	0	0	0	0	0	0	0	0	0	0	0	0.998813331	0.158102989	-0.010224342	0.197822852	0.023707342	2.022000074	-7.39	0.996586872	-21.79436684	-21.92417717	-18.70406723	0.986460772	0.9997	-2.589347184
17	28738721	1488	C	T	1		NM_178170.3	425	H	Y	1	0	0	1	1	1	0	0	0	0	0	0	0	0	0	0	0	{'NM_178170.3'}	TRUE	FALSE	FALSE	FALSE	FALSE	FALSE	FALSE	1	0	0	0	0	0	1	0	0	0	0	0	0	0	0	0	0	0	0	0	0	0	0	0	0	0	0	0	0	0	0	0	0	0	0	0.999268889	0.176939011	-0.001193821	0.095239435	0.014363455	7.577000141	-8.37	0.412115623	-12.48994637	-12.0194416	-9.850470543	0.685369261	0.448	-5.395686775
22	37723595	1490	C	T	1	2	NM_001039141.3	347	R	*	1	0	0	1	1	1	0	0	0	0	0	0	0	0	0	0	0	{'NM_001039141.3'}	FALSE	FALSE	TRUE	FALSE	FALSE	FALSE	FALSE	1	0	0	0	0	0	0	0	0	0	0	0	0	0	1	0	0	0	0	0	0	0	0	0	0	0	0	0	0	0	0	0	0	0	0	0.998728335	0.073653221	-0.001922071	0.219693157	0.008035981	0.202000007	0.02	0.996586872	-22.38144983	-24.08570132	-18.12119021		0.9998	1.7034868
22	37724297	1491	C	T	1	1	NM_001039141.3	581	Q	*	1	0	0	1	1	1	0	0	0	0	0	0	0	0	0	0	0	{'NM_001039141.3'}	FALSE	FALSE	TRUE	FALSE	FALSE	FALSE	FALSE	1	0	0	0	0	0	0	0	0	0	0	0	0	0	1	0	0	0	0	0	0	0	0	0	0	0	0	0	0	0	0	0	0	0	0	0.998866856	0.35904932	-0.001301587	0.100032724	0.021713915	1.985999942	-4.52	0.996586872	-22.38144983	-24.08570132	-17.69000283		0.9998	-2.542618632
22	37723445	1492	C	T	1		NM_001039141.3	297	Q	*	1	0	0	1	1	1	0	0	0	0	0	0	0	0	0	0	0	{'NM_001039141.3'}	FALSE	FALSE	TRUE	FALSE	FALSE	FALSE	FALSE	1	0	0	0	0	0	0	0	0	0	0	0	0	0	1	0	0	0	0	0	0	0	0	0	0	0	0	0	0	0	0	0	0	0	0	0.999035776	0.442682266	-0.001075685	0.134812425	0.010890527	3.368999958	-4.33	0.996586872	-22.38144983	-24.08570132	-18.12119021		0.9998	-1.99601078
22	37724918	1493	C	T	1	1	NM_001039141.3	788	R	*	1	0	0	1	1	1	0	0	0	0	0	0	0	0	0	0	0	{'NM_001039141.3'}	FALSE	FALSE	TRUE	FALSE	FALSE	FALSE	FALSE	1	0	0	0	0	0	0	0	0	0	0	0	0	0	1	0	0	0	0	0	0	0	0	0	0	0	0	0	0	0	0	0	0	0	0	0.998539686	0.103383064	-0.001659691	0.109686871	0.007099269	0.013	-0.94	0.996586872	-22.38144983	-24.08570132	-17.19378651		0.9998	-1.400247574
22	37725905	1495	C	T	1	2	NM_001039141.3	1117	R	*	1	0	0	1	1	1	0	0	0	0	0	0	0	0	0	0	0	{'NM_001039141.3'}	FALSE	FALSE	TRUE	FALSE	FALSE	FALSE	FALSE	1	0	0	0	0	0	0	0	0	0	0	0	0	0	1	0	0	0	0	0	0	0	0	0	0	0	0	0	0	0	0	0	0	0	0	0.998668373	0.071242332	-0.003872454	0.228848348	0.026581724	1.514000058	-8.24	0.996586872	-22.38144983	-24.08570132	-17.19378651		0.9998	1.068682134
17	75953563	1499	T	C	1		NM_004035.7	278	M	V	1	0	0	1	1	1	0	0	0	0	0	0	0	0	0	0	0	{'NM_004035.7'}	TRUE	FALSE	FALSE	FALSE	FALSE	FALSE	FALSE	1	0	0	0	0	0	1	0	0	0	0	0	0	0	0	0	0	0	0	0	0	0	0	0	0	0	0	0	0	0	0	0	0	0	0	0.998840392	0.422672749	-0.001066923	0.190763829	0.007158381	7.673999786	-7.65	0.412115623	-12.40521336	-9.339585304	-10.335639	0.787081504	0.8498	-1.670979917
17	75957465	1500	C	A	1		NM_004035.7	178	G	C	1	0	0	1	1	1	0	0	0	0	0	0	0	0	0	0	0	{'NM_004035.7'}	TRUE	FALSE	FALSE	FALSE	FALSE	FALSE	FALSE	1	0	0	0	0	0	1	0	0	0	0	0	0	0	0	0	0	0	0	0	0	0	0	0	0	0	0	0	0	0	0	0	0	0	0	0.998730421	1.537184954	-0.002095223	0.11198332	0.014378053	7.56099987	-11.05	0.412115623	-13.36905956	-13.28368378	-11.0027523	0.901558086	0.963	-6.787101507
17	75953469	1501	T	C	1		NM_004035.7	309	Q	R	1	0	0	1	1	1	0	0	0	0	0	0	0	0	0	0	0	{'NM_004035.7'}	TRUE	FALSE	FALSE	FALSE	FALSE	FALSE	FALSE	1	0	0	0	0	0	1	0	0	0	0	0	0	0	0	0	0	0	0	0	0	0	0	0	0	0	0	0	0	0	0	0	0	0	0	0.998243928	0.270177841	-0.000919879	0.18060878	0.010128995	7.673999786	-8.01	0.412115623	-13.40716553	-11.05208969	-9.695435524	0.833804208	0.9268	-3.662959814
17	75957555	1502	G	A	1	2	NM_004035.7	148	R	*	1	0	0	1	1	1	0	0	0	0	0	0	0	0	0	0	0	{'NM_004035.7'}	FALSE	FALSE	TRUE	FALSE	FALSE	FALSE	FALSE	1	0	0	0	0	0	0	0	0	0	0	0	0	0	1	0	0	0	0	0	0	0	0	0	0	0	0	0	0	0	0	0	0	0	0	0.999216497	0.55859375	-0.002483249	0.28195687	0.03452772	5.196000099	-9.15	0.996586872	-22.36327744	-21.76271248	-20.21842957		0.9995	-5.059141278
1	155293556	1507	G	A	1	1	NM_000298.6	384	T	M	1	0	0	1	1	1	0	0	0	0	0	0	0	0	0	0	0	{'NM_000298.6'}	TRUE	FALSE	FALSE	FALSE	FALSE	FALSE	FALSE	1	0	0	0	0	0	1	0	0	0	0	0	0	0	0	0	0	0	0	0	0	0	0	0	0	0	0	0	0	0	0	0	0	0	0	0.998866856	0.196831942	-0.001497209	0.224288328	0.010833274	10.00300026	-6.45	0.412115623	-13.73152542	-14.0524168	-12.70711803	0.904557929	0.7334	-1.174472094
1	155293446	1509	G	T	1		NM_000298.6	421	Q	K	1	0	0	1	1	1	0	0	0	0	0	0	0	0	0	0	0	{'NM_000298.6'}	TRUE	FALSE	FALSE	FALSE	FALSE	FALSE	FALSE	1	0	0	0	0	0	1	0	0	0	0	0	0	0	0	0	0	0	0	0	0	0	0	0	0	0	0	0	0	0	0	0	0	0	0	0.998029411	0.112259865	-0.001086414	0.219202509	0.006670219	10.00300026	-10.97	0.412115623	-13.85083294	-10.70134449	-7.465282917	0.936548608	0.9193	-3.437324382
1	155293177	1510	C	T	1	2	NM_000298.6	479	R	H	1	0	0	1	1	1	0	0	0	0	0	0	0	0	0	0	0	{'NM_000298.6'}	TRUE	FALSE	FALSE	FALSE	FALSE	FALSE	FALSE	1	0	0	0	0	0	1	0	0	0	0	0	0	0	0	0	0	0	0	0	0	0	0	0	0	0	0	0	0	0	0	0	0	0	0	0.999985874	1.30078125	-0.000774324	0.198789402	0.017933982	7.896999836	-8.42	0.412115623	-7.813328743	-6.38848114	-5.623253822	0.716211945	0.1499	-4.752105117
1	155291845	1511	C	T	1	2	NM_000298.6	510	R	Q	1	0	0	1	1	1	0	0	0	0	0	0	0	0	0	0	0	{'NM_000298.6'}	TRUE	FALSE	FALSE	FALSE	FALSE	FALSE	FALSE	1	0	0	0	0	0	1	0	0	0	0	0	0	0	0	0	0	0	0	0	0	0	0	0	0	0	0	0	0	0	0	0	0	0	0	0.999120712	0.988224506	-0.001510084	0.288085835	0.008841496	7.751999855	-6.8	0.412115623	-10.63606548	-10.74982071	-6.752213955	0.842808744	0.4797	-0.997558981
1	155295555	1514	G	T	1		NM_000298.6	130	S	Y	1	0	0	1	1	1	0	0	0	0	0	0	0	0	0	0	0	{'NM_000298.6'}	TRUE	FALSE	FALSE	FALSE	FALSE	FALSE	FALSE	1	0	0	0	0	0	1	0	0	0	0	0	0	0	0	0	0	0	0	0	0	0	0	0	0	0	0	0	0	0	0	0	0	0	0	0.999598622	0.362059593	-0.001641452	0.15013377	0.006788319	9.911000252	-9.11	0.412115623	-9.76120472	-10.15480042	-6.123325348	0.881382913	0.6771	-7.000977278
1	155301478	1515	C	G	1						0	0	0	0	0	0	0	0	0	0	0	0	0	0	0	0	0	set()	FALSE	FALSE	FALSE	FALSE	FALSE	FALSE	FALSE	0	1	0	0	0	0	0	0	0	0	0	0	0	0	0	0	0	0	0	0	0	0	0	0	0	0	0	0	0	0	0	0	0	0	0	0.999979973	4.872080326	-3.37E-05	0.207049739	0.018343557	3.144000053	-6.47	0.106962239						-0.268134773
1	155293295	1516	C	A	1	1	NM_000298.6	440	E	*	1	0	0	1	1	1	0	0	0	0	0	0	0	0	0	0	0	{'NM_000298.6'}	FALSE	FALSE	TRUE	FALSE	FALSE	FALSE	FALSE	1	0	0	0	0	0	0	0	0	0	0	0	0	0	1	0	0	0	0	0	0	0	0	0	0	0	0	0	0	0	0	0	0	0	0	0.999470651	0.141357422	-0.002018333	0.176052057	0.019000401	7.896999836	-12.24	0.996586872	-21.08726311	-19.21813965	-17.46836853		0.9968	-7.498248696
8	19954185	1519	G	A	1		NM_000237.3	203	A	T	1	0	0	1	1	1	0	0	0	0	0	0	0	0	0	0	0	{'NM_000237.3'}	TRUE	FALSE	FALSE	FALSE	FALSE	FALSE	FALSE	1	0	0	0	0	0	1	0	0	0	0	0	0	0	0	0	0	0	0	0	0	0	0	0	0	0	0	0	0	0	0	0	0	0	0	0.999317765	0.99902153	-0.001085758	0.152819337	0.011226671	9.539999962	-9.14	0.412115623	-8.759455681	-8.673345566	-11.39040375	0.795016089	0.9736	-2.725514084
8	19955876	1525	T	A	1		NM_000237.3	271	S	T	1	0	0	1	1	1	0	0	0	0	0	0	0	0	0	0	0	{'NM_000237.3'}	TRUE	FALSE	FALSE	FALSE	FALSE	FALSE	FALSE	1	0	0	0	0	0	1	0	0	0	0	0	0	0	0	0	0	0	0	0	0	0	0	0	0	0	0	0	0	0	0	0	0	0	0	0.999234319	0.121270657	-0.001461864	0.414600392	0.008155264	7.968999863	-9.63	0.412115623	-11.78053379	-7.248298168	-8.193953514	0.753170091	0.812	-5.27660346
8	19951768	1526	G	A	1		NM_000237.3				0	1	0	1	0	0	0	0	0	0	1	1	0	0	0	0	0	{'NM_000237.3'}	FALSE	FALSE	FALSE	FALSE	TRUE	TRUE	FALSE	0	1	0	0	0	0	0	0	0	0	0	0	0	0	0	0	0	0	0	0	0	0	0	0	0	0	0	0	0	0	0	1	0	0	0	0.999989986	7.29296875	-0.009178519	0.291747374	0.031922597	9.762000084	-10.81	0.993120927						-8.675143719
8	19954271	1528	C	G	1		NM_000237.3	231	D	E	1	0	0	1	1	1	0	0	0	0	0	0	0	0	0	0	0	{'NM_000237.3'}	TRUE	FALSE	FALSE	FALSE	FALSE	FALSE	FALSE	1	0	0	0	0	0	1	0	0	0	0	0	0	0	0	0	0	0	0	0	0	0	0	0	0	0	0	0	0	0	0	0	0	0	0	0.999658465	0.293627262	-0.001737356	0.273347502	0.008960641	0.055	-8.79	0.412115623	-13.7059288	-10.68171883	-11.81052494	0.88028476	0.9938	-5.911084235
8	19951819	1531	C	A	1	1	NM_000237.3	100	Y	*	1	0	0	1	1	1	0	0	0	0	0	0	0	0	0	0	0	{'NM_000237.3'}	FALSE	FALSE	TRUE	FALSE	FALSE	FALSE	FALSE	1	0	0	0	0	0	0	0	0	0	0	0	0	0	1	0	0	0	0	0	0	0	0	0	0	0	0	0	0	0	0	0	0	0	0	0.999903977	1.508789063	-0.008880973	0.161388843	0.019073414	0.609000027	-9.34	0.996586872	-25.80039406	-20.68757629	-19.18984413	0.993593414	0.9996	-7.064692497
8	19953386	1532	G	A	1		NM_000237.3	169	G	E	1	0	0	1	1	1	0	0	0	0	0	0	0	0	0	0	0	{'NM_000237.3'}	TRUE	FALSE	FALSE	FALSE	FALSE	FALSE	FALSE	1	0	0	0	0	0	1	0	0	0	0	0	0	0	0	0	0	0	0	0	0	0	0	0	0	0	0	0	0	0	0	0	0	0	0	0.998785675	0.369576931	-0.002017975	0.138691725	0.009353469	9.93999958	-9.67	0.412115623	-10.9089098	-13.48897266	-14.45989609	0.973166295	0.9963	-8.829940081
8	19954126	1533	A	G	1		NM_000237.3	183	D	G	1	0	0	1	1	1	0	0	0	0	0	0	0	0	0	0	0	{'NM_000237.3'}	TRUE	FALSE	FALSE	FALSE	FALSE	FALSE	FALSE	1	0	0	0	0	0	1	0	0	0	0	0	0	0	0	0	0	0	0	0	0	0	0	0	0	0	0	0	0	0	0	0	0	0	0	0.999198198	0.286971092	-0.002133012	0.108813099	0.00854734	8.845999718	-8.59	0.412115623	-13.64120388	-12.44266891	-11.57632637	0.953559159	0.999	-7.117165089
8	19962213	1534	C	G	0	2	NM_000237.3	474	S	*	1	0	0	1	1	1	0	0	0	0	0	0	0	0	0	0	0	{'NM_000237.3'}	FALSE	FALSE	TRUE	FALSE	FALSE	FALSE	FALSE	1	0	0	0	0	0	0	0	0	0	0	0	0	0	1	0	0	0	0	0	0	0	0	0	0	0	0	0	0	0	0	0	0	0	0	0.999774754	1.639648438	-0.000907064	0.133515035	0.010821979	0.42899999	-5.2	0.996586872	-5.977748394	-6.701693535	-6.805027008	0.63248254	0.1915	-2.151471496
8	19948341	1535	G	A	1	2	NM_000237.3				0	1	0	1	0	0	0	0	0	0	1	1	0	0	0	0	0	{'NM_000237.3'}	FALSE	FALSE	FALSE	FALSE	TRUE	TRUE	FALSE	0	1	0	0	0	0	0	0	0	0	0	0	0	0	0	0	0	0	0	0	0	0	0	0	0	0	0	0	0	0	0	1	0	0	0	0.999989986	9.8828125	-0.005135059	0.111415102	0.053381687	9.93999958	-9.75	0.993120927						-3.994434953
8	19951783	1536	T	A	1	1	NM_000237.3	88	Y	*	1	0	0	1	1	1	0	0	0	0	0	0	0	0	0	0	0	{'NM_000237.3'}	FALSE	FALSE	TRUE	FALSE	FALSE	FALSE	FALSE	1	0	0	0	0	0	0	0	0	0	0	0	0	0	1	0	0	0	0	0	0	0	0	0	0	0	0	0	0	0	0	0	0	0	0	0.999035776	0.208740234	-0.007181048	0.215386655	0.050851751	2.654999971	-9.79	0.996586872	-25.80039406	-20.68757629	-19.18984413	0.993593414	0.9996	-8.667317629
8	19960988	1537	G	A	1	1	NM_000237.3	409	W	*	1	0	0	1	1	1	0	0	0	0	0	0	0	0	0	0	0	{'NM_000237.3'}	FALSE	FALSE	TRUE	FALSE	FALSE	FALSE	FALSE	1	0	0	0	0	0	0	0	0	0	0	0	0	0	1	0	0	0	0	0	0	0	0	0	0	0	0	0	0	0	0	0	0	0	0	0.999829054	0.510594845	-0.01279211	0.260030239	0.04872777	9.506999969	-9.36	0.996586872	-18.62411499	-16.56408119	-17.50564384	0.934995466	0.996	-6.573269486
8	19951791	1541	G	A	1	2	NM_000237.3	91	W	*	1	0	0	1	1	1	0	0	0	0	0	0	0	0	0	0	0	{'NM_000237.3'}	FALSE	FALSE	TRUE	FALSE	FALSE	FALSE	FALSE	1	0	0	0	0	0	0	0	0	0	0	0	0	0	1	0	0	0	0	0	0	0	0	0	0	0	0	0	0	0	0	0	0	0	0	0.999906182	1.733398438	-0.006032467	0.233779864	0.022526518	9.819999695	-11.39	0.996586872	-25.80039406	-20.68757629	-19.18984413	0.993593414	0.9996	-8.157818556
8	19939529	1542	G	C	1		NM_000237.3				0	1	0	1	0	0	0	0	0	0	1	1	0	0	0	0	0	{'NM_000237.3'}	FALSE	FALSE	FALSE	FALSE	TRUE	TRUE	FALSE	0	1	0	0	0	0	0	0	0	0	0	0	0	0	0	0	0	0	0	0	0	0	0	0	0	0	0	0	0	0	0	1	0	0	0	0.999989986	6.875	-0.002346873	0.119456704	0.054239196	5.034999847	-7.37	0.993120927						-2.263484389
8	19959322	1543	G	A	1	1	NM_000237.3	361	A	T	1	0	0	1	1	1	0	0	0	0	0	0	0	0	0	0	0	{'NM_000237.3'}	TRUE	FALSE	FALSE	FALSE	FALSE	FALSE	FALSE	1	0	0	0	0	0	1	0	0	0	0	0	0	0	0	0	0	0	0	0	0	0	0	0	0	0	0	0	0	0	0	0	0	0	0	0.99860549	0.441894531	-0.000578404	0.149339587	0.011536581	0.375999987	-4.26	0.412115623	-2.804978848	-1.646042347	-2.633405685	0.363401259	0.069	-0.918210775
8	19954174	1544	C	G	1		NM_000237.3	199	S	C	1	0	0	1	1	1	0	0	0	0	0	0	0	0	0	0	0	{'NM_000237.3'}	TRUE	FALSE	FALSE	FALSE	FALSE	FALSE	FALSE	1	0	0	0	0	0	1	0	0	0	0	0	0	0	0	0	0	0	0	0	0	0	0	0	0	0	0	0	0	0	0	0	0	0	0	0.99976927	0.567074776	-0.001723051	0.20750451	0.012683996	7.519999981	-10.51	0.412115623	-7.93890667	-9.024893761	-8.279175758	0.858917491	0.802	-5.572116137
8	19951825	1545	A	C	1	1	NM_000237.3	102	R	S	1	0	0	1	1	1	0	0	0	0	0	0	0	0	0	0	0	{'NM_000237.3'}	TRUE	FALSE	FALSE	FALSE	FALSE	FALSE	FALSE	1	0	0	0	0	0	1	0	0	0	0	0	0	0	0	0	0	0	0	0	0	0	0	0	0	0	0	0	0	0	0	0	0	0	0	0.999709427	0.361572266	-0.000850916	0.174026451	0.017218625	-1.243000031	-5.34	0.412115623	-8.960446358	-5.806932926	-9.137664795	0.715287002	0.9358	-3.443298213
8	19954243	1546	G	A	1		NM_000237.3	222	G	E	1	0	0	1	1	1	0	0	0	0	0	0	0	0	0	0	0	{'NM_000237.3'}	TRUE	FALSE	FALSE	FALSE	FALSE	FALSE	FALSE	1	0	0	0	0	0	1	0	0	0	0	0	0	0	0	0	0	0	0	0	0	0	0	0	0	0	0	0	0	0	0	0	0	0	0	0.99843514	0.615112543	-0.003192306	0.136454152	0.008936792	9.539999962	-10.12	0.412115623	-14.54922581	-13.65085983	-15.27785301	0.974974315	0.9987	-8.156001091
8	19960935	1551	C	G	1		NM_000237.3	392	L	V	1	0	0	1	1	1	0	0	0	0	0	0	0	0	0	0	0	{'NM_000237.3'}	TRUE	FALSE	FALSE	FALSE	FALSE	FALSE	FALSE	1	0	0	0	0	0	1	0	0	0	0	0	0	0	0	0	0	0	0	0	0	0	0	0	0	0	0	0	0	0	0	0	0	0	0	0.999722481	0.659179688	-0.000936747	0.136016527	0.040986123	0.910000026	-8.86	0.412115623	-9.314620018	-7.784566402	-8.160476685	0.650189562	0.4368	-3.273936421
8	19962126	1553	G	A	1		NM_000237.3	445	C	Y	1	0	0	1	1	1	0	0	0	0	0	0	0	0	0	0	0	{'NM_000237.3'}	TRUE	FALSE	FALSE	FALSE	FALSE	FALSE	FALSE	1	0	0	0	0	0	1	0	0	0	0	0	0	0	0	0	0	0	0	0	0	0	0	0	0	0	0	0	0	0	0	0	0	0	0	0.999549568	0.391357422	-0.001403332	0.112109989	0.01450495	7.18200016	-8.75	0.412115623	-9.687803268	-7.463656902	-8.0097332	0.660053254	0.9756	-0.991927773
8	19956052	1556	C	A	1	2	NM_000237.3	329	Y	*	1	0	0	1	1	1	0	0	0	0	0	0	0	0	0	0	0	{'NM_000237.3'}	FALSE	FALSE	TRUE	FALSE	FALSE	FALSE	FALSE	1	0	0	0	0	0	0	0	0	0	0	0	0	0	1	0	0	0	0	0	0	0	0	0	0	0	0	0	0	0	0	0	0	0	0	0.999741077	1.071894169	-0.007694721	0.247018368	0.044306909	1.700000048	-10.02	0.996586872	-20.87004852	-18.82173729	-19.18984413	0.964616406	0.9974	-6.532186806
8	19955863	1557	C	G	1		NM_000237.3	266	C	W	1	0	0	1	1	1	0	0	0	0	0	0	0	0	0	0	0	{'NM_000237.3'}	TRUE	FALSE	FALSE	FALSE	FALSE	FALSE	FALSE	1	0	0	0	0	0	1	0	0	0	0	0	0	0	0	0	0	0	0	0	0	0	0	0	0	0	0	0	0	0	0	0	0	0	0	0.99860549	0.086048126	-0.006631494	0.203029818	0.011537487	-0.077	-9.59	0.412115623	-20.43938065	-14.85306835	-14.47006798	0.982990349	0.9981	-5.449753106
8	19961928	1559	A	G	0	1	NM_000237.3				0	0	0	1	0	0	0	0	0	0	1	0	0	0	0	0	0	{'NM_000237.3'}	FALSE	FALSE	FALSE	FALSE	FALSE	TRUE	FALSE	0	1	0	0	0	0	0	0	0	0	0	0	0	0	0	0	0	0	0	0	0	0	0	0	0	0	0	0	0	0	0	0	1	0	0	0.998118222	0.446146965	-0.000360012	0.162891092	0.027580285	-0.151999995	-0.99	0.016076223						-0.966820426
17	42543882	1561	C	T	1	2	NM_000263.4	626	R	*	1	0	0	1	1	1	0	0	0	0	0	0	0	0	0	0	0	{'NM_000263.4'}	FALSE	FALSE	TRUE	FALSE	FALSE	FALSE	FALSE	1	0	0	0	0	0	0	0	0	0	0	0	0	0	1	0	0	0	0	0	0	0	0	0	0	0	0	0	0	0	0	0	0	0	0	0.999528289	0.218293667	-0.001486957	0.227105434	0.057350215	1.633999944	-5.57	0.996586872	-19.18108559	-18.76586914	-17.85902596	0.963475131	0.9849	-3.137466349
17	42543933	1565	C	T	1	2	NM_000263.4	643	R	C	1	0	0	1	1	1	0	0	0	0	0	0	0	0	0	0	0	{'NM_000263.4'}	TRUE	FALSE	FALSE	FALSE	FALSE	FALSE	FALSE	1	0	0	0	0	0	1	0	0	0	0	0	0	0	0	0	0	0	0	0	0	0	0	0	0	0	0	0	0	0	0	0	0	0	0	0.999979973	2.787574768	-0.001334429	0.274780978	0.008920797	3.944999933	-4.97	0.412115623	-9.33535099	-11.60466766	-12.05265427	0.813278599	0.1884	-2.844329715
17	42543699	1567	C	T	1	2	NM_000263.4	565	R	W	1	0	0	1	1	1	0	0	0	0	0	0	0	0	0	0	0	{'NM_000263.4'}	TRUE	FALSE	FALSE	FALSE	FALSE	FALSE	FALSE	1	0	0	0	0	0	1	0	0	0	0	0	0	0	0	0	0	0	0	0	0	0	0	0	0	0	0	0	0	0	0	0	0	0	0	0.998698711	0.787419319	-0.004518449	0.276939748	0.007042806	2.90199995	-6.74	0.412115623	-11.37977314	-11.58888435	-12.32242012	0.906967706	0.6531	-2.81661699
17	42536414	1569	T	C	1	1	NM_000263.4	48	F	L	1	0	0	1	1	1	0	0	0	0	0	0	0	0	0	0	0	{'NM_000263.4'}	TRUE	FALSE	FALSE	FALSE	FALSE	FALSE	FALSE	1	0	0	0	0	0	1	0	0	0	0	0	0	0	0	0	0	0	0	0	0	0	0	0	0	0	0	0	0	0	0	0	0	0	0	0.999912441	0.17395401	-0.000870585	0.169514634	0.00481009	1.036999941	-5.52	0.412115623	-6.861037254	-6.19029665	-7.503750801	0.53025648	0.9129	-3.647657156
17	42538691	1572	C	T	1	2	NM_000263.4	234	R	C	1	0	0	1	1	1	0	0	0	0	0	0	0	0	0	0	0	{'NM_000263.4'}	TRUE	FALSE	FALSE	FALSE	FALSE	FALSE	FALSE	1	0	0	0	0	0	1	0	0	0	0	0	0	0	0	0	0	0	0	0	0	0	0	0	0	0	0	0	0	0	0	0	0	0	0	0.999285519	0.211180687	-0.002277553	0.216780701	0.011635658	3.882999897	-5.97	0.412115623	-10.31275845	-14.91511917	-12.1383934	0.873142412	0.3117	-6.001416206
12	121846919	1574	A	C	1		NM_002150.3	258	Y	*	1	0	0	1	1	1	0	0	0	0	0	0	0	0	0	0	0	{'NM_002150.3'}	FALSE	FALSE	TRUE	FALSE	FALSE	FALSE	FALSE	1	0	0	0	0	0	0	0	0	0	0	0	0	0	1	0	0	0	0	0	0	0	0	0	0	0	0	0	0	0	0	0	0	0	0	0.999470651	0.059814453	-0.002566993	0.243510487	0.022483084	-0.180999994	-9.43	0.996586872	-20.33049011	-23.05691147	-16.94908142	0.987895836	0.9986	-4.802989542
12	121847211	1575	G	C	1		NM_002150.3	200	Y	*	1	0	0	1	1	1	0	0	0	0	0	0	0	0	0	0	0	{'NM_002150.3'}	FALSE	FALSE	TRUE	FALSE	FALSE	FALSE	FALSE	1	0	0	0	0	0	0	0	0	0	0	0	0	0	1	0	0	0	0	0	0	0	0	0	0	0	0	0	0	0	0	0	0	0	0	0.999989986	6.4453125	-0.003283203	0.128343372	0.017706364	4.489999771	-10.7	0.996586872	-20.64683914	-23.05691147	-17.02680397	0.987895836	0.9986	-5.852808475
12	121857429	1577	T	T	0	1	NM_002150.3	33	T	=	1	0	0	1	1	1	0	0	0	0	0	0	0	0	0	0	0	{'NM_002150.3'}	FALSE	TRUE	FALSE	FALSE	FALSE	FALSE	FALSE	1	0	0	0	0	0	0	0	0	0	1	0	0	0	0	0	0	0	0	0	0	0	0	0	0	0	0	0	0	0	0	0	0	0	0	0.332894176	0	0	0	0	4.228000164		0.006608605						0
13	83878728	1579	C	T	1		NM_001281503.2				0	0	0	1	1	0	0	0	0	1	0	0	0	0	0	0	0	{'NM_001281503.2'}	FALSE	FALSE	FALSE	FALSE	FALSE	FALSE	FALSE	0	1	0	0	0	0	0	0	0	0	0	0	0	0	0	0	0	0	0	0	0	0	0	0	0	0	0	1	0	0	0	0	0	0	0	0.999774516	0.074275255	-0.001246095	0.332587718	0.041088919	1.067000031	-2.41	0.002106682						0.3663112
19	54940930	1584	C	T	1		NM_001127255.2				0	1	0	1	0	0	0	0	0	0	1	1	0	0	0	0	0	{'NM_001127255.2'}	FALSE	FALSE	FALSE	FALSE	TRUE	TRUE	FALSE	0	1	0	0	0	0	0	0	0	0	0	0	0	0	0	0	0	0	0	0	0	0	0	0	0	0	0	0	0	0	0	1	0	0	0	0.99993211	2.451171875	-0.0002473	0.131737823	0.022838836	-0.012	-1.29	0.993120927						-2.202126324
19	54934488	1585	C	T	1	1	NM_001127255.2				0	1	0	1	0	0	0	0	0	0	1	1	0	0	0	0	0	{'NM_001127255.2'}	FALSE	FALSE	FALSE	FALSE	TRUE	TRUE	FALSE	0	1	0	0	0	0	0	0	0	0	0	0	0	0	0	0	0	0	0	0	0	0	0	0	0	0	0	0	0	0	0	1	0	0	0	0.99997592	0.758789063	-0.005626023	0.164282024	0.017132014	3.423000097	-4.09	0.993120927						-0.639855623
19	54938096	1586	G	A	1	1	NM_001127255.2	693	R	W	1	0	0	1	1	1	0	0	0	0	0	0	0	0	0	0	0	{'NM_001127255.2'}	TRUE	FALSE	FALSE	FALSE	FALSE	FALSE	FALSE	1	0	0	0	0	0	1	0	0	0	0	0	0	0	0	0	0	0	0	0	0	0	0	0	0	0	0	0	0	0	0	0	0	0	0	0.999970376	0.477990627	-0.001418352	0.278158717	0.014688142	-0.172000006	-1.67	0.412115623	-8.773952991	-6.620921627	-8.142431624	0.550730857	0.2835	0.286423326
19	54938095	1587	C	G	1	1	NM_001127255.2	693	R	P	1	0	0	1	1	1	0	0	0	0	0	0	0	0	0	0	0	{'NM_001127255.2'}	TRUE	FALSE	FALSE	FALSE	FALSE	FALSE	FALSE	1	0	0	0	0	0	1	0	0	0	0	0	0	0	0	0	0	0	0	0	0	0	0	0	0	0	0	0	0	0	0	0	0	0	0	0.999979973	0.869452477	-0.001128018	0.330654904	0.012431516	-0.003	-4.6	0.412115623	-12.63173726	-6.366888061	-7.77707351	0.529654858	0.8373	-0.892117321
19	54939525	1589	G	A	1		NM_001127255.2	432	R	*	1	0	0	1	1	1	0	0	0	0	0	0	0	0	0	0	0	{'NM_001127255.2'}	FALSE	FALSE	TRUE	FALSE	FALSE	FALSE	FALSE	1	0	0	0	0	0	0	0	0	0	0	0	0	0	1	0	0	0	0	0	0	0	0	0	0	0	0	0	0	0	0	0	0	0	0	0.999285519	0.044394493	-0.001377463	0.29449098	0.035643374	0.178000003	-0.45	0.996586872	-23.10556493	-17.4745875	-19.25794343		0.9896	-0.955580443
19	54938095	1591	C	T	1	1	NM_001127255.2	693	R	Q	1	0	0	1	1	1	0	0	0	0	0	0	0	0	0	0	0	{'NM_001127255.2'}	TRUE	FALSE	FALSE	FALSE	FALSE	FALSE	FALSE	1	0	0	0	0	0	1	0	0	0	0	0	0	0	0	0	0	0	0	0	0	0	0	0	0	0	0	0	0	0	0	0	0	0	0	0.999979973	0.574546814	-0.000410616	0.333454623	0.010697294	-0.003	-1.63	0.412115623	-6.893948585	-3.596527711	-4.517833121	0.271390717	0.12	0.76785624
19	54939626	1592	A	C	1		NM_001127255.2	398	L	R	1	0	0	1	1	1	0	0	0	0	0	0	0	0	0	0	0	{'NM_001127255.2'}	TRUE	FALSE	FALSE	FALSE	FALSE	FALSE	FALSE	1	0	0	0	0	0	1	0	0	0	0	0	0	0	0	0	0	0	0	0	0	0	0	0	0	0	0	0	0	0	0	0	0	0	0	0.999927223	0.465552092	-0.003567755	0.123135345	0.009943015	5.382999897	-7.5	0.412115623	-14.74653828	-7.199229796	-14.33576021	0.800184228	0.7342	-2.453911602
19	54938222	1593	G	A	1		NM_001127255.2	651	P	S	1	0	0	1	1	1	0	0	0	0	0	0	0	0	0	0	0	{'NM_001127255.2'}	TRUE	FALSE	FALSE	FALSE	FALSE	FALSE	FALSE	1	0	0	0	0	0	1	0	0	0	0	0	0	0	0	0	0	0	0	0	0	0	0	0	0	0	0	0	0	0	0	0	0	0	0	0.999967515	0.347332478	5.08E-05	0.265673567	0.007164707	-0.460999995	-0.96	0.412115623	-1.817365974	-1.739304036	-2.962525368		0.157	0.800015271
1	161076355	1600	C	T	1		NM_030916.3	284	R	Q	1	0	0	1	1	1	0	0	0	0	0	0	0	0	0	0	0	{'NM_030916.3'}	TRUE	FALSE	FALSE	FALSE	FALSE	FALSE	FALSE	1	0	0	0	0	0	1	0	0	0	0	0	0	0	0	0	0	0	0	0	0	0	0	0	0	0	0	0	0	0	0	0	0	0	0	0.999989986	5.31640625	-0.003968418	0.159229179	0.020125653	3.954999924	-6.9	0.412115623	-8.9052248	-8.94788456	-9.456145287	0.623742629	0.3222	-3.155139327
1	161077629	1601	G	A	1		NM_030916.3	185	T	M	1	0	0	1	1	1	0	0	0	0	0	0	0	0	0	0	0	{'NM_030916.3'}	TRUE	FALSE	FALSE	FALSE	FALSE	FALSE	FALSE	1	0	0	0	0	0	1	0	0	0	0	0	0	0	0	0	0	0	0	0	0	0	0	0	0	0	0	0	0	0	0	0	0	0	0	0.999013245	0.221122742	-0.000793397	0.282515613	0.015185143	6.789000034	-5.99	0.412115623	-11.34602642	-8.291265488	-10.07784367	0.680981681	0.5041	-1.514897108
1	37616483	1605	C	T	1		NM_001242908.2				0	1	0	1	0	0	0	0	0	0	1	1	0	0	0	0	0	{'NM_001242908.2'}	FALSE	FALSE	FALSE	FALSE	TRUE	TRUE	FALSE	0	1	0	0	0	0	0	0	0	0	0	0	0	0	0	0	0	0	0	0	0	0	0	0	0	0	0	0	0	0	0	1	0	0	0	0.999985516	3.658203125	-0.001386225	0.285996045	0.025533812	7.698999882	-10.88	0.993120927						-8.336972475
14	95535383	1606	A	G	1		NM_016417.3	98	Q	=	1	0	0	1	1	1	0	0	0	0	0	0	0	0	0	0	0	{'NM_016417.3'}	FALSE	TRUE	FALSE	FALSE	FALSE	FALSE	FALSE	1	0	0	0	0	0	0	0	0	0	1	0	0	0	0	0	0	0	0	0	0	0	0	0	0	0	0	0	0	0	0	0	0	0	0	0.999989986	3.685546875	-0.000280023	0.196828096	0.017304612	4.565000057	-4.58	0.006608605						-1.096904516
14	50269162	1609	C	A	1		NM_024884.3				0	1	0	1	0	0	0	0	0	0	1	1	0	0	0	0	0	{'NM_024884.3'}	FALSE	FALSE	FALSE	FALSE	TRUE	TRUE	FALSE	0	1	0	0	0	0	0	0	0	0	0	0	0	0	0	0	0	0	0	0	0	0	0	0	0	0	0	0	0	0	0	1	0	0	0	0.999989986	5	-0.00594902	0.212060499	0.07671378	7.586999893	-11.02	0.993120927						-7.1941607
6	43038949	1613	G	A	1	2	NM_014780.5	1445	R	*	1	0	0	1	1	1	0	0	0	0	0	0	0	0	0	0	0	{'NM_014780.5'}	FALSE	FALSE	TRUE	FALSE	FALSE	FALSE	FALSE	1	0	0	0	0	0	0	0	0	0	0	0	0	0	1	0	0	0	0	0	0	0	0	0	0	0	0	0	0	0	0	0	0	0	0	0.998243928	0.216168404	-0.001968563	0.216133838	0.029031533	4.22300005	-6	0.996586872	-19.19112783	-11.64664813	-15.95623225		0.9857	-1.390798986
6	43049665	1619	G	T	1		NM_014780.5				0	0	0	1	0	0	0	0	0	0	1	0	0	0	0	0	0	{'NM_014780.5'}	FALSE	FALSE	FALSE	FALSE	FALSE	TRUE	FALSE	0	1	0	0	0	0	0	0	0	0	0	0	0	0	0	0	0	0	0	0	0	0	0	0	0	0	0	0	0	0	0	0	1	0	0	0.999989986	6.21484375	-0.001732707	0.205166187	0.030577228	1.164000034	-1.8	0.016076223						-3.527281404
2	210195326	1620	T	G	0	2	NM_001608.4	333	K	Q	1	0	0	1	1	1	0	0	0	0	0	0	0	0	0	0	0	{'NM_001608.4'}	TRUE	FALSE	FALSE	FALSE	FALSE	FALSE	FALSE	1	0	0	0	0	0	1	0	0	0	0	0	0	0	0	0	0	0	0	0	0	0	0	0	0	0	0	0	0	0	0	0	0	0	0	0.999854565	0.99609375	-0.001029849	0.297878073	0.048897787	7.113999844	-8.35	0.412115623	-9.381492615	-9.379081726	-7.602206707	0.682538151	0.2187	-1.470920384
17	7220519	38798	C	T	0	3	NM_000018.4	65	P	L	1	0	0	1	1	1	0	0	0	0	0	0	0	0	0	0	0	{'NM_000018.4'}	TRUE	FALSE	FALSE	FALSE	FALSE	FALSE	FALSE	1	0	0	0	0	0	1	0	0	0	0	0	0	0	0	0	0	0	0	0	0	0	0	0	0	0	0	0	0	0	0	0	0	0	0	0.999836743	1.150390625	-0.001377285	0.182827398	0.023160592	-1.735000014	-0.26	0.412115623	-5.30339098	-4.567624569	-6.223051071	0.312146381	0.0707	-0.077456206
17	19656535	1639	G	A	1		NM_000382.3	214	C	Y	1	0	0	1	1	1	0	0	0	0	0	0	0	0	0	0	0	{'NM_000382.3'}	TRUE	FALSE	FALSE	FALSE	FALSE	FALSE	FALSE	1	0	0	0	0	0	1	0	0	0	0	0	0	0	0	0	0	0	0	0	0	0	0	0	0	0	0	0	0	0	0	0	0	0	0	0.999216497	0.818319321	-0.001689613	0.148883101	0.007587836	9.951000214	-9.83	0.412115623	-13.53434753	-15.99752235	-11.02409458	0.722847025	0.9742	-4.845203519
8	42843070	1651	C	A	1		NM_018105.3	9	G	C	1	0	0	1	1	1	0	0	0	0	0	0	0	0	0	0	0	{'NM_018105.3'}	TRUE	FALSE	FALSE	FALSE	FALSE	FALSE	FALSE	1	0	0	0	0	0	1	0	0	0	0	0	0	0	0	0	0	0	0	0	0	0	0	0	0	0	0	0	0	0	0	0	0	0	0	0.999894679	0.701795578	-0.015362501	0.129403651	0.025739755	5.032999992	-9.48	0.412115623	-8.67343998	-7.29011631	-9.075418472	0.703213214	0.8901	-6.147446513
3	87253798	1654	A	C	1		NM_014043.4	206	Q	H	1	0	0	1	1	1	0	0	0	0	0	0	0	0	0	0	0	{'NM_014043.4'}	TRUE	FALSE	FALSE	FALSE	FALSE	FALSE	FALSE	1	0	0	0	0	0	1	0	0	0	0	0	0	0	0	0	0	0	0	0	0	0	0	0	0	0	0	0	0	0	0	0	0	0	0	0.999505997	0.303910732	-0.004006505	0.22100193	0.03183532	1.478000045	-9.75	0.412115623	-9.560862541	-11.81183434	-6.905549049	0.608702026	0.8046	-4.770902425
3	87253472	1655	C	T	1		NM_014043.4	165	Q	*	1	0	0	1	1	1	0	0	0	0	0	0	0	0	0	0	0	{'NM_014043.4'}	FALSE	FALSE	TRUE	FALSE	FALSE	FALSE	FALSE	1	0	0	0	0	0	0	0	0	0	0	0	0	0	1	0	0	0	0	0	0	0	0	0	0	0	0	0	0	0	0	0	0	0	0	0.999741077	0.139826775	-0.004603267	0.142354776	0.077582101	7.565000057	-11.78	0.996586872	-22.20906639	-21.79073715	-20.29197311	0.963687266	0.9988	-7.305072904
12	57764510	1660	C	G	1		NM_000785.4	335	R	P	1	0	0	1	1	1	0	0	0	0	0	0	0	0	0	0	0	{'NM_000785.4'}	TRUE	FALSE	FALSE	FALSE	FALSE	FALSE	FALSE	1	0	0	0	0	0	1	0	0	0	0	0	0	0	0	0	0	0	0	0	0	0	0	0	0	0	0	0	0	0	0	0	0	0	0	0.999799073	0.196777344	-0.001481175	0.189901074	0.014751748	2.457999945	-9.95	0.412115623	-16.09573746	-14.86681747	-14.52133751	0.768281531	0.8109	-2.966260433
12	57764755	1666	G	C	1		NM_000785.4	321	T	R	1	0	0	1	1	1	0	0	0	0	0	0	0	0	0	0	0	{'NM_000785.4'}	TRUE	FALSE	FALSE	FALSE	FALSE	FALSE	FALSE	1	0	0	0	0	0	1	0	0	0	0	0	0	0	0	0	0	0	0	0	0	0	0	0	0	0	0	0	0	0	0	0	0	0	0	0.999816775	1.09765625	-0.002786994	0.119317572	0.009999627	9.357000351	-11.16	0.412115623	-15.39428902	-16.1288929	-14.63499832	0.91905002	0.9277	-1.145895034
12	57765296	1667	C	T	1	1	NM_000785.4				0	1	0	1	0	0	0	0	0	0	1	1	0	0	0	0	0	{'NM_000785.4'}	FALSE	FALSE	FALSE	FALSE	TRUE	TRUE	FALSE	0	1	0	0	0	0	0	0	0	0	0	0	0	0	0	0	0	0	0	0	0	0	0	0	0	0	0	0	0	0	0	1	0	0	0	0.999989986	4.234375	-0.006895781	0.184922959	0.028145355	7.705999851	-9.98	0.993120927						-5.182715297
12	57764148	1672	G	C	1		NM_000785.4	389	R	G	1	0	0	1	1	1	0	0	0	0	0	0	0	0	0	0	0	{'NM_000785.4'}	TRUE	FALSE	FALSE	FALSE	FALSE	FALSE	FALSE	1	0	0	0	0	0	1	0	0	0	0	0	0	0	0	0	0	0	0	0	0	0	0	0	0	0	0	0	0	0	0	0	0	0	0	0.998813331	0.077087402	-0.003076077	0.228467327	0.016385575	2.523999929	-7.98	0.412115623	-12.00164127	-17.12167549	-10.48108101	0.82629945	0.9719	-1.415277719
12	57764487	1673	G	A	1		NM_000785.4	343	L	F	1	0	0	1	1	1	0	0	0	0	0	0	0	0	0	0	0	{'NM_000785.4'}	TRUE	FALSE	FALSE	FALSE	FALSE	FALSE	FALSE	1	0	0	0	0	0	1	0	0	0	0	0	0	0	0	0	0	0	0	0	0	0	0	0	0	0	0	0	0	0	0	0	0	0	0	0.999234319	0.145638466	-0.00119257	0.120670047	0.007392726	6.251999855	-6.63	0.412115623	-12.02568722	-11.20573425	-11.98496246	0.695308798	0.66	-1.129879981
4	102650702	1678	C	T	1		NM_005908.4				0	1	0	1	0	0	0	0	0	0	1	1	0	0	0	0	0	{'NM_005908.4'}	FALSE	FALSE	FALSE	FALSE	TRUE	TRUE	FALSE	0	1	0	0	0	0	0	0	0	0	0	0	0	0	0	0	0	0	0	0	0	0	0	0	0	0	0	0	0	0	0	1	0	0	0	0.999989986	3.455078125	-0.00053215	0.196994768	0.029713573	7.105000019	-8.61	0.993120927						-2.339685917
4	102657873	1679	A	G	1		NM_005908.4	505	S	P	1	0	0	1	1	1	0	0	0	0	0	0	0	0	0	0	0	{'NM_005908.4'}	TRUE	FALSE	FALSE	FALSE	FALSE	FALSE	FALSE	1	0	0	0	0	0	1	0	0	0	0	0	0	0	0	0	0	0	0	0	0	0	0	0	0	0	0	0	0	0	0	0	0	0	0	0.999969721	0.2578125	-0.00157088	0.166500894	0.064894352	8.765000343	-8.25	0.412115623	-13.4952631	-11.46873188	-13.35743904	0.926679034	0.9684	-1.566728294
4	102723865	1680	T	C	1	1	NM_005908.4	125	R	=	1	0	0	1	1	1	0	0	0	0	0	0	0	0	0	0	0	{'NM_005908.4'}	FALSE	TRUE	FALSE	FALSE	FALSE	FALSE	FALSE	1	0	0	0	0	0	0	0	0	0	1	0	0	0	0	0	0	0	0	0	0	0	0	0	0	0	0	0	0	0	0	0	0	0	0	0.999989986	6.88671875	-0.001389921	0.148166769	0.188137149	2.915999889	-4.24	0.006608605						-1.419717133
4	102726614	1681	C	A	1		NM_005908.4	83	E	*	1	0	0	1	1	1	0	0	0	0	0	0	0	0	0	0	0	{'NM_005908.4'}	FALSE	FALSE	TRUE	FALSE	FALSE	FALSE	FALSE	1	0	0	0	0	0	0	0	0	0	0	0	0	0	1	0	0	0	0	0	0	0	0	0	0	0	0	0	0	0	0	0	0	0	0	0.999979973	1.451171875	-0.006282628	0.266032144	0.023060959	0.216999993	-5.33	0.996586872	-22.91906738	-21.76023293	-19.6510849	0.981628096	0.9971	-1.946958035
4	102669004	1682	G	A	1		NM_005908.4	426	Q	*	1	0	0	1	1	1	0	0	0	0	0	0	0	0	0	0	0	{'NM_005908.4'}	FALSE	FALSE	TRUE	FALSE	FALSE	FALSE	FALSE	1	0	0	0	0	0	0	0	0	0	0	0	0	0	1	0	0	0	0	0	0	0	0	0	0	0	0	0	0	0	0	0	0	0	0	0.999735296	1.545898438	-0.004361391	0.146661755	0.039869084	0.34799999	-4.64	0.996586872	-21.32941437	-21.76023293	-18.70875168	0.971293606	0.9965	-1.999931395
19	12649932	1687	G	A	1	2	NM_000528.4	750	R	W	1	0	0	1	1	1	0	0	0	0	0	0	0	0	0	0	0	{'NM_000528.4'}	TRUE	FALSE	FALSE	FALSE	FALSE	FALSE	FALSE	1	0	0	0	0	0	1	0	0	0	0	0	0	0	0	0	0	0	0	0	0	0	0	0	0	0	0	0	0	0	0	0	0	0	0	0.999286473	0.83984375	-0.005252779	0.240324528	0.010421471	2.076999903	-7.41	0.412115623	-11.14602852	-4.418618679	-10.890728	0.842370223	0.4741	-1.459281981
19	19516253	1693	G	C	1		NM_015965.7	5	K	N	1	0	0	1	1	1	0	0	0	0	0	0	0	0	0	0	0	{'NM_015965.7'}	TRUE	FALSE	FALSE	FALSE	FALSE	FALSE	FALSE	1	0	0	0	0	0	1	0	0	0	0	0	0	0	0	0	0	0	0	0	0	0	0	0	0	0	0	0	0	0	0	0	0	0	0	0.999979973	2.578125	-0.003573239	0.126354184	0.010892163	7.929999828	-10.11	0.412115623	-3.206663132	-6.202455997	-3.764078617	0.781716249	0.7643	-3.553925991
6	35806050	1695	A	G	1		NM_182548.4	127	Y	C	1	0	0	1	1	1	0	0	0	0	0	0	0	0	0	0	0	{'NM_182548.4'}	TRUE	FALSE	FALSE	FALSE	FALSE	FALSE	FALSE	1	0	0	0	0	0	1	0	0	0	0	0	0	0	0	0	0	0	0	0	0	0	0	0	0	0	0	0	0	0	0	0	0	0	0	0.999234319	0.20292449	-0.002375662	0.306723353	0.005624829	9.260000229	-9.9	0.412115623	-12.65949726	-11.8594389	-9.515773773	0.867054975	0.8806	-4.381386995
2	208326119	1698	A	G	1		NM_015040.4	1103	K	R	1	0	0	1	1	1	0	0	0	0	0	0	0	0	0	0	0	{'NM_015040.4'}	TRUE	FALSE	FALSE	FALSE	FALSE	FALSE	FALSE	1	0	0	0	0	0	1	0	0	0	0	0	0	0	0	0	0	0	0	0	0	0	0	0	0	0	0	0	0	0	0	0	0	0	0	0.998892665	0.68735075	-0.00037396	0.130507788	0.007119537	9.204000473	-7.62	0.412115623	-4.117563446	-3.086835787	-3.245263769	0.595033479	0.1195	-1.433636904
2	208325773	1699	C	T	1		NM_015040.4	988	Q	*	1	0	0	1	1	1	0	0	0	0	0	0	0	0	0	0	0	{'NM_015040.4'}	FALSE	FALSE	TRUE	FALSE	FALSE	FALSE	FALSE	1	0	0	0	0	0	0	0	0	0	0	0	0	0	1	0	0	0	0	0	0	0	0	0	0	0	0	0	0	0	0	0	0	0	0	0.999120712	0.57421875	-0.002114892	0.150519191	0.059378949	0.912999988	-7.03	0.996586872	-23.74292779	-14.84074645	-19.76798082	0.993436475	1	-1.167123556
10	49500673	1700	C	T	1	1	NM_000124.4	517	W	*	1	0	0	1	1	1	0	0	0	0	0	0	0	0	0	0	0	{'NM_000124.4'}	FALSE	FALSE	TRUE	FALSE	FALSE	FALSE	FALSE	1	0	0	0	0	0	0	0	0	0	0	0	0	0	1	0	0	0	0	0	0	0	0	0	0	0	0	0	0	0	0	0	0	0	0	0.999887288	1.82421875	-0.002673388	0.16557804	0.054048308	7.90500021	-11.22	0.996586872	-26.5301948	-20.57920434	-18.2163508			-1.908075839
10	49478437	1701	G	A	1	2	NM_000124.4	735	R	*	1	0	0	1	1	1	0	0	0	0	0	0	0	0	0	0	0	{'NM_000124.4'}	FALSE	FALSE	TRUE	FALSE	FALSE	FALSE	FALSE	1	0	0	0	0	0	0	0	0	0	0	0	0	0	1	0	0	0	0	0	0	0	0	0	0	0	0	0	0	0	0	0	0	0	0	0.999080539	0.87109375	-0.002213478	0.238484416	0.019529188	3.538000107	-8.48	0.996586872	-24.06116896	-20.28766097	-18.2163508			-4.078993291
10	49524073	1703	G	A	1	2	NM_000124.4	453	R	*	1	0	0	1	1	1	0	0	0	0	0	0	0	0	0	0	0	{'NM_000124.4', 'NM_001277058.2'}	FALSE	FALSE	TRUE	FALSE	FALSE	FALSE	FALSE	1	0	0	0	0	0	0	0	0	0	0	0	0	0	1	0	0	0	0	0	0	0	0	0	0	0	0	0	0	0	0	0	0	0	0	0.997580528	0.432617188	-0.010490775	0.307540747	0.064708666	3.085000038	-5.59	0.996586872	-26.5301948	-20.57920434	-18.2163508			-3.311881185
10	49532736	1708	G	A	1	2	NM_000124.4	77	R	*	1	0	0	1	1	1	0	0	0	0	0	0	0	0	0	0	0	{'NM_000124.4', 'NM_001277058.2'}	FALSE	FALSE	TRUE	FALSE	FALSE	FALSE	FALSE	1	0	0	0	0	0	0	0	0	0	0	0	0	0	1	0	0	0	0	0	0	0	0	0	0	0	0	0	0	0	0	0	0	0	0	0.996494412	0.178833008	-0.004046679	0.296136715	0.069404678	2.230000019	-5.66	0.996586872	-26.5301948	-20.57920434	-18.2163508			-1.342170238
10	49539493	1709	G	C	0	2					0	0	0	0	0	0	0	0	0	0	0	0	0	0	0	0	0	set()	FALSE	FALSE	FALSE	FALSE	FALSE	FALSE	FALSE	0	1	0	0	0	0	0	0	0	0	0	0	0	0	0	0	0	0	0	0	0	0	0	0	0	0	0	0	0	0	0	0	0	0	0	0.999505997	0.299069405	8.39E-05	0.246084315	0.008785876	2.019999981	-1.5	0.106962239						-0.595263645
10	49478386	1713	T	C	1		NM_000124.4	752	M	V	1	0	0	1	1	1	0	0	0	0	0	0	0	0	0	0	0	{'NM_000124.4'}	TRUE	FALSE	FALSE	FALSE	FALSE	FALSE	FALSE	1	0	0	0	0	0	1	0	0	0	0	0	0	0	0	0	0	0	0	0	0	0	0	0	0	0	0	0	0	0	0	0	0	0	0	0.999989986	5.84765625	-0.004501224	0.140832788	0.070610882	4.846000195	-8	0.412115623	-6.270805176	-2.522414923	-2.410782337	0.552037627	0.174	-2.867396042
5	60890964	1715	G	T	1	2	NM_000082.4	322	Y	*	1	0	0	1	1	1	0	0	0	0	0	0	0	0	0	0	0	{'NM_000082.4'}	FALSE	FALSE	TRUE	FALSE	FALSE	FALSE	FALSE	1	0	0	0	0	0	0	0	0	0	0	0	0	0	1	0	0	0	0	0	0	0	0	0	0	0	0	0	0	0	0	0	0	0	0	0.999943495	0.434082031	-0.004777908	0.361979834	0.066780916	5.328999996	-7.94	0.996586872	-19.44838142	-19.68942261	-18.41527748		0.9993	-6.679485917
10	68885620	1720	A	C	0	2	NM_152709.5	608	E	D	1	0	0	1	1	1	0	0	0	0	0	0	0	0	0	0	0	{'NM_152709.5'}	TRUE	FALSE	FALSE	FALSE	FALSE	FALSE	FALSE	1	0	0	0	0	0	1	0	0	0	0	0	0	0	0	0	0	0	0	0	0	0	0	0	0	0	0	0	0	0	0	0	0	0	0	0.999616742	1.072713852	0.000201404	0.250902919	0.019163338	-1.56099999	1.06	0.412115623	-3.503909826	-3.328181028	-3.239693165	0.153331485	0.0615	-1.160761774
5	157463303	1729	C	T	1	2	NM_001099287.2	83	R	*	1	0	0	1	1	1	0	0	0	0	0	0	0	0	0	0	0	{'NM_001099287.2'}	FALSE	FALSE	TRUE	FALSE	FALSE	FALSE	FALSE	1	0	0	0	0	0	0	0	0	0	0	0	0	0	1	0	0	0	0	0	0	0	0	0	0	0	0	0	0	0	0	0	0	0	0	0.999979973	2.202988625	-0.002619863	0.143280827	0.033089497	1.769999981	-8.3	0.996586872	-22.68775558	-19.74081039	-18.033535	0.98943518	0.9978	-3.03060016
5	157468728	1731	C	A	1	2	NM_001099287.2	114	A	D	1	0	0	1	1	1	0	0	0	0	0	0	0	0	0	0	0	{'NM_001099287.2'}	TRUE	FALSE	FALSE	FALSE	FALSE	FALSE	FALSE	1	0	0	0	0	0	1	0	0	0	0	0	0	0	0	0	0	0	0	0	0	0	0	0	0	0	0	0	0	0	0	0	0	0	0	0.998892665	0.292543411	-0.003008187	0.277915657	0.028286327	2.030999899	-7.34	0.412115623	-12.71107388	-12.68271637	-11.02980614	0.887687539	0.9321	-4.674023449
5	157471818	1732	G	A	1		NM_001099287.2				0	1	0	1	0	0	0	0	0	0	1	1	0	0	0	0	0	{'NM_001099287.2'}	FALSE	FALSE	FALSE	FALSE	TRUE	TRUE	FALSE	0	1	0	0	0	0	0	0	0	0	0	0	0	0	0	0	0	0	0	0	0	0	0	0	0	0	0	0	0	0	0	1	0	0	0	0.999989986	6.24609375	-0.004380345	0.10262864	0.038517199	10.00300026	-10.29	0.993120927						-6.757510662
10	68989100	1733	C	T	1		NM_015634.4	90	R	*	1	0	0	1	1	1	0	0	0	0	0	0	0	0	0	0	0	{'NM_015634.4'}	FALSE	FALSE	TRUE	FALSE	FALSE	FALSE	FALSE	1	0	0	0	0	0	0	0	0	0	0	0	0	0	1	0	0	0	0	0	0	0	0	0	0	0	0	0	0	0	0	0	0	0	0	0.999728858	0.223320961	-0.003554583	0.273677648	0.231613967	1.125	-5.92	0.996586872	-21.94398117	-19.08116531	-19.40876961	0.97815264	0.9998	-1.977759778
10	68989082	1734	G	T	1		NM_015634.4	84	E	*	1	0	0	1	1	1	0	0	0	0	0	0	0	0	0	0	0	{'NM_015634.4'}	FALSE	FALSE	TRUE	FALSE	FALSE	FALSE	FALSE	1	0	0	0	0	0	0	0	0	0	0	0	0	0	1	0	0	0	0	0	0	0	0	0	0	0	0	0	0	0	0	0	0	0	0	0.999432683	0.165747643	-0.002517164	0.184455045	0.07829026	4.388000011	-7.72	0.996586872	-21.94398117	-19.08116531	-19.40876961	0.97815264	0.9998	-4.197605491
8	27776813	1736	C	T	1	2	NM_001017420.3	169	R	*	1	0	0	1	1	1	0	0	0	0	0	0	0	0	0	0	0	{'NM_001017420.3'}	FALSE	FALSE	TRUE	FALSE	FALSE	FALSE	FALSE	1	0	0	0	0	0	0	0	0	0	0	0	0	0	1	0	0	0	0	0	0	0	0	0	0	0	0	0	0	0	0	0	0	0	0	0.998757362	0.26345396	-0.001662493	0.275948944	0.063707556	0.298999995	-2.23	0.996586872	-24.11701965	-21.93811226	-18.64836884	0.964281439	0.9992	0.150107294
8	27791968	1739	G	A	1	1	NM_001017420.3	423	W	*	1	0	0	1	1	1	0	0	0	0	0	0	0	0	0	0	0	{'NM_001017420.3'}	FALSE	FALSE	TRUE	FALSE	FALSE	FALSE	FALSE	1	0	0	0	0	0	0	0	0	0	0	0	0	0	1	0	0	0	0	0	0	0	0	0	0	0	0	0	0	0	0	0	0	0	0	0.997788727	0.154009819	-0.014639914	0.25516694	0.013394542	9.602000237	-10.52	0.996586872	-24.11701965	-21.93811226	-18.64836884	0.964281439	0.9992	-7.033107758
8	27776912	1740	C	T	1	1	NM_001017420.3	202	Q	*	1	0	0	1	1	1	0	0	0	0	0	0	0	0	0	0	0	{'NM_001017420.3'}	FALSE	FALSE	TRUE	FALSE	FALSE	FALSE	FALSE	1	0	0	0	0	0	0	0	0	0	0	0	0	0	1	0	0	0	0	0	0	0	0	0	0	0	0	0	0	0	0	0	0	0	0	0.99993515	3.305250168	-0.02566278	0.146551634	0.051075642	0.753000021	-7.23	0.996586872	-24.11701965	-21.93811226	-18.64836884	0.964281439	0.9992	-1.432929307
11	59845386	1742	T	C	0	2	NM_005142.3	23	Q	R	1	0	0	1	1	1	0	0	0	0	0	0	0	0	0	0	0	{'NM_005142.3'}	TRUE	FALSE	FALSE	FALSE	FALSE	FALSE	FALSE	1	0	0	0	0	0	1	0	0	0	0	0	0	0	0	0	0	0	0	0	0	0	0	0	0	0	0	0	0	0	0	0	0	0	0	0.999979973	0.661132813	0.001252651	0.293836933	0.017746556	-2.887000084	-0.18	0.412115623	-5.190792084	-4.130494118	-4.176476955	0.194817404	0.0546	-1.599002361
11	59844056	1745	C	T	1		NM_005142.3				0	1	0	1	0	0	0	0	0	0	1	1	0	0	0	0	0	{'NM_005142.3'}	FALSE	FALSE	FALSE	FALSE	TRUE	TRUE	FALSE	0	1	0	0	0	0	0	0	0	0	0	0	0	0	0	0	0	0	0	0	0	0	0	0	0	0	0	0	0	0	0	1	0	0	0	0.999989986	6.8203125	-0.002312064	0.196706038	0.010132356	4.111999989	-7.23	0.993120927						-5.930931807
9	133636712	1750	T	C	1	2	NM_000787.4				0	1	0	1	0	0	0	0	0	0	1	1	0	0	0	0	0	{'NM_000787.4'}	FALSE	FALSE	FALSE	FALSE	TRUE	TRUE	FALSE	0	1	0	0	0	0	0	0	0	0	0	0	0	0	0	0	0	0	0	0	0	0	0	0	0	0	0	0	0	0	0	1	0	0	0	0.999979973	2.630859375	-0.002018213	0.167466643	0.040599765	7.552999973	-9.08	0.993120927						-7.114016294
2	47475130	1753	C	T	1	3	NM_000251.3	622	P	L	1	0	0	1	1	1	0	0	0	0	0	0	0	0	0	0	0	{'NM_000251.3'}	TRUE	FALSE	FALSE	FALSE	FALSE	FALSE	FALSE	1	0	0	0	0	0	1	0	0	0	0	0	0	0	0	0	0	0	0	0	0	0	0	0	0	0	0	0	0	0	0	0	0	0	0	0.998892665	0.68536377	-0.004891932	0.133568966	0.010901567	7.204999924	-8.82	0.412115623	-13.2358284	-12.78292561	-10.89625072	0.79605012	0.8924	-4.816484965
2	47429881	1755	C	T	1	3	NM_000251.3	406	R	*	1	0	0	1	1	1	0	0	0	0	0	0	0	0	0	0	0	{'NM_000251.3'}	FALSE	FALSE	TRUE	FALSE	FALSE	FALSE	FALSE	1	0	0	0	0	0	0	0	0	0	0	0	0	0	1	0	0	0	0	0	0	0	0	0	0	0	0	0	0	0	0	0	0	0	0	0.999160349	0.169555664	-0.002106249	0.250700892	0.080244958	2.621000051	-8.1	0.996586872	-24.66641235	-23.45735741	-20.47307205		0.9999	-3.017170668
2	47475180	1756	C	T	1	3	NM_000251.3	639	H	Y	1	0	0	1	1	1	0	0	0	0	0	0	0	0	0	0	0	{'NM_000251.3'}	TRUE	FALSE	FALSE	FALSE	FALSE	FALSE	FALSE	1	0	0	0	0	0	1	0	0	0	0	0	0	0	0	0	0	0	0	0	0	0	0	0	0	0	0	0	0	0	0	0	0	0	0	0.999989986	8.328125	-0.010202885	0.125960472	0.024661536	7.397999763	-7.65	0.412115623	-10.65271759	-13.79423332	-9.361942291	0.816689337	0.9682	-3.291753083
2	47475066	1758	C	T	1	3	NM_000251.3	601	Q	*	1	0	0	1	1	1	0	0	0	0	0	0	0	0	0	0	0	{'NM_000251.3'}	FALSE	FALSE	TRUE	FALSE	FALSE	FALSE	FALSE	1	0	0	0	0	0	0	0	0	0	0	0	0	0	1	0	0	0	0	0	0	0	0	0	0	0	0	0	0	0	0	0	0	0	0	0.99976927	0.357910156	-0.020854473	0.103151895	0.189745959	5.461999893	-9.79	0.996586872	-24.66641235	-23.45735741	-20.47307205		0.9999	-4.747290492
2	47416318	1762	G	A	0	3	NM_000251.3	322	G	D	1	0	0	1	1	1	0	0	0	0	0	0	0	0	0	0	0	{'NM_000251.3'}	TRUE	FALSE	FALSE	FALSE	FALSE	FALSE	FALSE	1	0	0	0	0	0	1	0	0	0	0	0	0	0	0	0	0	0	0	0	0	0	0	0	0	0	0	0	0	0	0	0	0	0	0	0.99860549	0.403482795	-0.001951098	0.194974246	0.007202043	4.645999908	-6.48	0.412115623	-10.02918339	-6.545298576	-11.60193443	0.602221659	0.3231	-4.366816163
2	47475171	1764	G	C	1	3	NM_000251.3	636	A	P	1	0	0	1	1	1	0	0	0	0	0	0	0	0	0	0	0	{'NM_000251.3'}	TRUE	FALSE	FALSE	FALSE	FALSE	FALSE	FALSE	1	0	0	0	0	0	1	0	0	0	0	0	0	0	0	0	0	0	0	0	0	0	0	0	0	0	0	0	0	0	0	0	0	0	0	0.998637259	0.211886406	-0.001861334	0.14937441	0.014235777	5.671999931	-5.85	0.412115623	-16.12229919	-11.40733242	-13.34425163	0.674826762	0.8956	-4.855685085
11	792340	1776	C	A	1		NM_001191061.2	236	G	W	1	0	0	1	1	1	0	0	0	0	0	0	0	0	0	0	0	{'NM_001191061.2'}	TRUE	FALSE	FALSE	FALSE	FALSE	FALSE	FALSE	1	0	0	0	0	0	1	0	0	0	0	0	0	0	0	0	0	0	0	0	0	0	0	0	0	0	0	0	0	0	0	0	0	0	0	0.998323083	0.205078125	-0.008677721	0.263457387	0.021357796	4.914000034	-10.95	0.412115623	-17.21012115	-17.19501114	-15.10473919	0.951338337	0.9991	-8.158492327
10	102835374	1780	A	G	1	2	NM_000102.4	106	S	P	1	0	0	1	1	1	0	0	0	0	0	0	0	0	0	0	0	{'NM_000102.4'}	TRUE	FALSE	FALSE	FALSE	FALSE	FALSE	FALSE	1	0	0	0	0	0	1	0	0	0	0	0	0	0	0	0	0	0	0	0	0	0	0	0	0	0	0	0	0	0	0	0	0	0	0	0.999216497	0.246582031	-0.001582086	0.198043275	0.007211578	3.664000034	-5.96	0.412115623	-9.422384262	-7.735159397	-7.612809181	0.712738719	0.9775	-1.121845409
10	102834074	1782	G	A	1	2	NM_000102.4	239	R	*	1	0	0	1	1	1	0	0	0	0	0	0	0	0	0	0	0	{'NM_000102.4'}	FALSE	FALSE	TRUE	FALSE	FALSE	FALSE	FALSE	1	0	0	0	0	0	0	0	0	0	0	0	0	0	1	0	0	0	0	0	0	0	0	0	0	0	0	0	0	0	0	0	0	0	0	0.999946058	2.001953125	-0.008019626	0.254699598	0.031317904	0.838	-7.23	0.996586872	-21.20121574	-17.5382328	-17.62062836	0.955869474	0.9983	0.424197257
10	102837076	1785	G	A	1	2	NM_000102.4	96	R	W	1	0	0	1	1	1	0	0	0	0	0	0	0	0	0	0	0	{'NM_000102.4'}	TRUE	FALSE	FALSE	FALSE	FALSE	FALSE	FALSE	1	0	0	0	0	0	1	0	0	0	0	0	0	0	0	0	0	0	0	0	0	0	0	0	0	0	0	0	0	0	0	0	0	0	0	0.999970376	0.270019531	-0.000862658	0.359910764	0.015296232	1.975000024	-7.01	0.412115623	-13.25557709	-12.98363113	-11.22437096	0.819434406	0.8852	-2.709210455
10	102832610	1787	C	T	1	2	NM_000102.4	347	R	H	1	0	0	1	1	1	0	0	0	0	0	0	0	0	0	0	0	{'NM_000102.4'}	TRUE	FALSE	FALSE	FALSE	FALSE	FALSE	FALSE	1	0	0	0	0	0	1	0	0	0	0	0	0	0	0	0	0	0	0	0	0	0	0	0	0	0	0	0	0	0	0	0	0	0	0	0.999666274	0.151156425	-0.000746429	0.316380614	0.006106195	7.453000069	-5.09	0.412115623	-8.571600914	-6.473817348	-7.10726738	0.635386404	0.3618	-2.763909459
10	102837311	1789	C	T	1	1	NM_000102.4	17	W	*	1	0	0	1	1	1	0	0	0	0	0	0	0	0	0	0	0	{'NM_000102.4'}	FALSE	FALSE	TRUE	FALSE	FALSE	FALSE	FALSE	1	0	0	0	0	0	0	0	0	0	0	0	0	0	1	0	0	0	0	0	0	0	0	0	0	0	0	0	0	0	0	0	0	0	0	0.999979973	1.19779253	-0.003314674	0.102665167	0.023590857	0.643000007	-3.22	0.996586872	-21.20121574	-17.5382328	-17.62062836	0.955869474	0.9983	-0.775655866
10	102835249	1790	C	A	1		NM_000102.4				0	0	0	1	0	0	0	0	0	0	1	0	0	0	0	0	0	{'NM_000102.4'}	FALSE	FALSE	FALSE	FALSE	FALSE	TRUE	FALSE	0	1	0	0	0	0	0	0	0	0	0	0	0	0	0	0	0	0	0	0	0	0	0	0	0	0	0	0	0	0	0	0	1	0	0	0.999989986	6.62890625	-0.003671527	0.214543298	0.043550327	6.929999828	-11.73	0.016076223						-5.558310151
10	102837084	1791	A	C	1		NM_000102.4	93	F	C	1	0	0	1	1	1	0	0	0	0	0	0	0	0	0	0	0	{'NM_000102.4'}	TRUE	FALSE	FALSE	FALSE	FALSE	FALSE	FALSE	1	0	0	0	0	0	1	0	0	0	0	0	0	0	0	0	0	0	0	0	0	0	0	0	0	0	0	0	0	0	0	0	0	0	0	0.999709427	0.118293762	-0.00207895	0.156789989	0.010295334	8.50399971	-9.93	0.412115623	-7.915161133	-8.803980827	-9.271420479	0.812915541	0.9781	-5.435017467
10	102835350	1792	A	C	1		NM_000102.4	114	F	V	1	0	0	1	1	1	0	0	0	0	0	0	0	0	0	0	0	{'NM_000102.4'}	TRUE	FALSE	FALSE	FALSE	FALSE	FALSE	FALSE	1	0	0	0	0	0	1	0	0	0	0	0	0	0	0	0	0	0	0	0	0	0	0	0	0	0	0	0	0	0	0	0	0	0	0	0.999160349	0.205504417	-0.002770722	0.210597613	0.009758294	8.180999756	-9.41	0.412115623	-7.056452751	-6.017704964	-6.023468971	0.642316894	0.9053	-4.390242577
10	102835343	1793	T	A	1		NM_000102.4	116	D	V	1	0	0	1	1	1	0	0	0	0	0	0	0	0	0	0	0	{'NM_000102.4'}	TRUE	FALSE	FALSE	FALSE	FALSE	FALSE	FALSE	1	0	0	0	0	0	1	0	0	0	0	0	0	0	0	0	0	0	0	0	0	0	0	0	0	0	0	0	0	0	0	0	0	0	0	0.999716043	0.101806641	-0.002492786	0.266598291	0.012481219	3.276000023	-6.66	0.412115623	-10.7279644	-7.001409531	-8.227577209	0.61172562	0.7716	-3.897372916
10	102832611	1794	G	A	1	2	NM_000102.4	347	R	C	1	0	0	1	1	1	0	0	0	0	0	0	0	0	0	0	0	{'NM_000102.4'}	TRUE	FALSE	FALSE	FALSE	FALSE	FALSE	FALSE	1	0	0	0	0	0	1	0	0	0	0	0	0	0	0	0	0	0	0	0	0	0	0	0	0	0	0	0	0	0	0	0	0	0	0	0.999458253	0.141235352	-0.001089096	0.35498532	0.01115761	2.007999897	-6.34	0.412115623	-8.852254868	-6.885685444	-8.354020119	0.763604036	0.5663	-3.173845083
10	102832566	1796	G	A	1	2	NM_000102.4	362	R	C	1	0	0	1	1	1	0	0	0	0	0	0	0	0	0	0	0	{'NM_000102.4'}	TRUE	FALSE	FALSE	FALSE	FALSE	FALSE	FALSE	1	0	0	0	0	0	1	0	0	0	0	0	0	0	0	0	0	0	0	0	0	0	0	0	0	0	0	0	0	0	0	0	0	0	0	0.999967575	3.095703125	-0.001736283	0.160470599	0.012144689	6.117000103	-7.69	0.412115623	-11.69740772	-12.21889305	-10.58397579	0.885632197	0.9476	-2.173635662
10	102831535	1797	A	G	1	2	NM_000102.4	406	W	R	1	0	0	1	1	1	0	0	0	0	0	0	0	0	0	0	0	{'NM_000102.4'}	TRUE	FALSE	FALSE	FALSE	FALSE	FALSE	FALSE	1	0	0	0	0	0	1	0	0	0	0	0	0	0	0	0	0	0	0	0	0	0	0	0	0	0	0	0	0	0	0	0	0	0	0	0.999688566	0.228960037	-0.004184723	0.26618775	0.00842216	6.468999863	-9.3	0.412115623	-14.7625761	-13.87938309	-12.07519913	0.788926437	0.9962	-4.431895733
10	102832665	1798	A	C	1		NM_000102.4	329	Y	D	1	0	0	1	1	1	0	0	0	0	0	0	0	0	0	0	0	{'NM_000102.4'}	TRUE	FALSE	FALSE	FALSE	FALSE	FALSE	FALSE	1	0	0	0	0	0	1	0	0	0	0	0	0	0	0	0	0	0	0	0	0	0	0	0	0	0	0	0	0	0	0	0	0	0	0	0.999458253	0.360595703	-0.000433624	0.240803106	0.01264475	7.610000134	-1.79	0.412115623	-7.025743484	-7.281876087	-6.519155502	0.530858247	0.354	-4.773195193
10	102830946	1799	G	A	1	2	NM_000102.4	428	P	L	1	0	0	1	1	1	0	0	0	0	0	0	0	0	0	0	0	{'NM_000102.4'}	TRUE	FALSE	FALSE	FALSE	FALSE	FALSE	FALSE	1	0	0	0	0	0	1	0	0	0	0	0	0	0	0	0	0	0	0	0	0	0	0	0	0	0	0	0	0	0	0	0	0	0	0	0.999932051	0.782714844	-0.002727985	0.298487314	0.029466556	9.326999664	-6.24	0.412115623	-6.609116554	-5.614813805	-6.478044033	0.67148354	0.3702	-3.084162898
10	102837281	1801	G	T	1		NM_000102.4	27	Y	*	1	0	0	1	1	1	0	0	0	0	0	0	0	0	0	0	0	{'NM_000102.4'}	FALSE	FALSE	TRUE	FALSE	FALSE	FALSE	FALSE	1	0	0	0	0	0	0	0	0	0	0	0	0	0	1	0	0	0	0	0	0	0	0	0	0	0	0	0	0	0	0	0	0	0	0	0.999979973	1.988532066	-0.006505311	0.208373923	0.048146454	1.595999956	-6.64	0.996586872	-21.20121574	-17.5382328	-17.62062836	0.955869474	0.9983	-2.519724563
10	102837075	1802	C	T	1	2	NM_000102.4	96	R	Q	1	0	0	1	1	1	0	0	0	0	0	0	0	0	0	0	0	{'NM_000102.4'}	TRUE	FALSE	FALSE	FALSE	FALSE	FALSE	FALSE	1	0	0	0	0	0	1	0	0	0	0	0	0	0	0	0	0	0	0	0	0	0	0	0	0	0	0	0	0	0	0	0	0	0	0	0.999799073	0.143784523	-0.00029093	0.251423989	0.011851218	7.205999851	-5.85	0.412115623	-10.92402267	-10.83377743	-10.124856	0.687156819	0.9335	-3.212794065
10	102835316	1803	C	T	1	2	NM_000102.4	125	R	Q	1	0	0	1	1	1	0	0	0	0	0	0	0	0	0	0	0	{'NM_000102.4'}	TRUE	FALSE	FALSE	FALSE	FALSE	FALSE	FALSE	1	0	0	0	0	0	1	0	0	0	0	0	0	0	0	0	0	0	0	0	0	0	0	0	0	0	0	0	0	0	0	0	0	0	0	0.999763906	0.159919739	-0.001820803	0.273807242	0.007763771	6.93200016	-5.6	0.412115623	-8.491685867	-6.598320007	-8.188386917	0.741883643	0.7633	-0.677023768
10	102830871	1806	A	G	1		NM_000102.4	453	F	S	1	0	0	1	1	1	0	0	0	0	0	0	0	0	0	0	0	{'NM_000102.4'}	TRUE	FALSE	FALSE	FALSE	FALSE	FALSE	FALSE	1	0	0	0	0	0	1	0	0	0	0	0	0	0	0	0	0	0	0	0	0	0	0	0	0	0	0	0	0	0	0	0	0	0	0	0.999681294	0.434082031	-0.00296694	0.302487581	0.012060982	8.69299984	-9.46	0.412115623	-9.087173462	-9.214651108	-7.566204071	0.805887484	0.9653	-3.531862631
10	102835016	1807	T	G	1		NM_000102.4				0	1	0	1	0	0	0	0	0	0	1	1	0	0	0	0	0	{'NM_000102.4'}	FALSE	FALSE	FALSE	FALSE	TRUE	TRUE	FALSE	0	1	0	0	0	0	0	0	0	0	0	0	0	0	0	0	0	0	0	0	0	0	0	0	0	0	0	0	0	0	0	1	0	0	0	0.999989986	8.2578125	-0.002647936	0.167265548	0.015393587	6.876999855	-11.16	0.993120927						-5.712983608
15	38322382	1809	C	T	1	2	NM_152594.3	117	R	*	1	0	0	1	1	1	0	0	0	0	0	0	0	0	0	0	0	{'NM_152594.3'}	FALSE	FALSE	TRUE	FALSE	FALSE	FALSE	FALSE	1	0	0	0	0	0	0	0	0	0	0	0	0	0	1	0	0	0	0	0	0	0	0	0	0	0	0	0	0	0	0	0	0	0	0	0.998966694	0.586914063	-0.002316713	0.224142168	0.030614282	4.947000027	-8.48	0.996586872	-22.65568352	-20.07225418	-19.94125748	0.98702661	0.9998	-3.166898191
15	38299410	1810	C	T	1	2	NM_152594.3	24	R	*	1	0	0	1	1	1	0	0	0	0	0	0	0	0	0	0	0	{'NM_152594.3'}	FALSE	FALSE	TRUE	FALSE	FALSE	FALSE	FALSE	1	0	0	0	0	0	0	0	0	0	0	0	0	0	1	0	0	0	0	0	0	0	0	0	0	0	0	0	0	0	0	0	0	0	0	0.999688566	0.802246094	-0.01327467	0.128235417	0.041334612	4.914999962	-8.96	0.996586872	-22.65568352	-21.41671371	-19.94125748	0.990342781	1	-4.355556726
15	38324810	1811	G	A	1		NM_152594.3				0	1	0	1	0	0	0	0	0	0	1	1	0	0	0	0	0	{'NM_152594.3'}	FALSE	FALSE	FALSE	FALSE	TRUE	TRUE	FALSE	0	1	0	0	0	0	0	0	0	0	0	0	0	0	0	0	0	0	0	0	0	0	0	0	0	0	0	0	0	0	0	1	0	0	0	0.999989986	8.0859375	-0.000306606	0.189005474	0.083499482	4.691999912	-7.55	0.993120927						-2.250575155
15	38349482	1812	C	T	1		NM_152594.3	215	Q	*	1	0	0	1	1	1	0	0	0	0	0	0	0	0	0	0	0	{'NM_152594.3'}	FALSE	FALSE	TRUE	FALSE	FALSE	FALSE	FALSE	1	0	0	0	0	0	0	0	0	0	0	0	0	0	1	0	0	0	0	0	0	0	0	0	0	0	0	0	0	0	0	0	0	0	0	0.99982506	1.615903854	-0.010873377	0.129751534	0.055855617	3.53399992	-7.78	0.996586872	-22.65568352	-20.07225418	-19.94125748	0.98702661	0.9998	-3.712183475
15	38299530	1813	C	T	1	2	NM_152594.3	64	R	*	1	0	0	1	1	1	0	0	0	0	0	0	0	0	0	0	0	{'NM_152594.3'}	FALSE	FALSE	TRUE	FALSE	FALSE	FALSE	FALSE	1	0	0	0	0	0	0	0	0	0	0	0	0	0	1	0	0	0	0	0	0	0	0	0	0	0	0	0	0	0	0	0	0	0	0	0.999746978	1.287109375	-0.002928853	0.149875433	0.061853687	3.493999958	-8.71	0.996586872	-22.65568352	-21.41671371	-19.94125748	0.990342781	0.9999	-3.861456573
15	38349476	1814	C	T	1	1	NM_152594.3	213	Q	*	1	0	0	1	1	1	0	0	0	0	0	0	0	0	0	0	0	{'NM_152594.3'}	FALSE	FALSE	TRUE	FALSE	FALSE	FALSE	FALSE	1	0	0	0	0	0	0	0	0	0	0	0	0	0	1	0	0	0	0	0	0	0	0	0	0	0	0	0	0	0	0	0	0	0	0	0.999470651	0.61762476	-0.010886192	0.225269261	0.03223328	3.53399992	-7.46	0.996586872	-22.65568352	-20.07225418	-19.94125748	0.98702661	0.9998	-4.668117732
15	38351113	1815	A	T	1		NM_152594.3	262	R	*	1	0	0	1	1	1	0	0	0	0	0	0	0	0	0	0	0	{'NM_152594.3'}	FALSE	FALSE	TRUE	FALSE	FALSE	FALSE	FALSE	1	0	0	0	0	0	0	0	0	0	0	0	0	0	1	0	0	0	0	0	0	0	0	0	0	0	0	0	0	0	0	0	0	0	0	0.992508769	0.109200716	-0.017023206	0.12327984	0.031894392	4.559999943	-10	0.996586872	-22.65568352	-20.07225418	-19.94125748	0.98702661	0.9998	-3.769377947
15	38299471	1816	T	A	1		NM_152594.3	44	V	D	1	0	0	1	1	1	0	0	0	0	0	0	0	0	0	0	0	{'NM_152594.3'}	TRUE	FALSE	FALSE	FALSE	FALSE	FALSE	FALSE	1	0	0	0	0	0	1	0	0	0	0	0	0	0	0	0	0	0	0	0	0	0	0	0	0	0	0	0	0	0	0	0	0	0	0	0.998161077	0.682735443	-0.002503753	0.220812176	0.017260743	8.013999939	-11.21	0.412115623	-14.23192978	-10.70777321	-14.86264229	0.961667158	0.9996	-7.387486264
13	24884083	1818	T	A	1		NM_018451.5	1235	E	V	1	0	0	1	1	1	0	0	0	0	0	0	0	0	0	0	0	{'NM_018451.5'}	TRUE	FALSE	FALSE	FALSE	FALSE	FALSE	FALSE	1	0	0	0	0	0	1	0	0	0	0	0	0	0	0	0	0	0	0	0	0	0	0	0	0	0	0	0	0	0	0	0	0	0	0	0.999989986	3.802734375	-0.001847982	0.187115676	0.017553609	7.479000092	-11.9	0.412115623	-13.237409	-5.762768852	-11.9139743	0.915446186	0.9137	-3.187004775
1	220164733	1820	C	A	1		NM_012414.4	1052	G	C	1	0	0	1	1	1	0	0	0	0	0	0	0	0	0	0	0	{'NM_012414.4'}	TRUE	FALSE	FALSE	FALSE	FALSE	FALSE	FALSE	1	0	0	0	0	0	1	0	0	0	0	0	0	0	0	0	0	0	0	0	0	0	0	0	0	0	0	0	0	0	0	0	0	0	0	0.999989986	4.13671875	-0.005623221	0.143729748	0.036279194	5.605000019	-9.13	0.412115623	-4.786573827	-4.006275833	-8.440461975	0.861508627	0.9354	-7.317573965
21	14189302	1822	C	T	0	2	NM_001302998.2	55	C	Y	1	0	0	1	1	1	0	0	0	0	0	0	0	0	0	0	0	{'NM_001302998.2'}	TRUE	FALSE	FALSE	FALSE	FALSE	FALSE	FALSE	1	0	0	0	0	0	1	0	0	0	0	0	0	0	0	0	0	0	0	0	0	0	0	0	0	0	0	0	0	0	0	0	0	0	0	0.99843514	0.243498325	-0.001766324	0.104909367	0.023739677	4.988999844	-7.93	0.412115623	-10.69189835	-7.751992226	-8.162725449	0.642886117		-1.04968974
1	108897592	1823	C	T	1	2	NM_013296.5	127	R	*	1	0	0	1	1	1	0	0	0	0	0	0	0	0	0	0	0	{'NM_013296.5'}	FALSE	FALSE	TRUE	FALSE	FALSE	FALSE	FALSE	1	0	0	0	0	0	0	0	0	0	0	0	0	0	1	0	0	0	0	0	0	0	0	0	0	0	0	0	0	0	0	0	0	0	0	0.999458253	0.993652344	-0.001598001	0.322339242	0.079835603	4.464000225	-7.91	0.996586872	-24.22719574	-23.82394791	-19.35398483		0.9998	-3.228079438
3	121781772	1830	G	A	1	2	NM_001023570.4	461	R	*	1	0	0	1	1	1	0	0	0	0	0	0	0	0	0	0	0	{'NM_001023570.4'}	FALSE	FALSE	TRUE	FALSE	FALSE	FALSE	FALSE	1	0	0	0	0	0	0	0	0	0	0	0	0	0	1	0	0	0	0	0	0	0	0	0	0	0	0	0	0	0	0	0	0	0	0	0.999333322	0.385603905	-0.006150186	0.242298267	0.058970292	2.275000095	-4.14	0.996586872	-15.7211256	-13.52130508	-16.95232773		0.9794	-2.159748495
3	121790133	1834	G	A	1		NM_001023570.4	357	Q	*	1	0	0	1	1	1	0	0	0	0	0	0	0	0	0	0	0	{'NM_001023570.4'}	FALSE	FALSE	TRUE	FALSE	FALSE	FALSE	FALSE	1	0	0	0	0	0	0	0	0	0	0	0	0	0	1	0	0	0	0	0	0	0	0	0	0	0	0	0	0	0	0	0	0	0	0	0.999579668	0.547151089	-0.005497456	0.334647927	0.047768547	5.440000057	-8.28	0.996586872	-21.45685577	-17.3656559	-17.73031235		0.9794	-1.318525672
21	32299078	1836	G	T	1		NM_001379228.1				0	1	0	1	0	0	0	0	0	0	1	1	0	0	0	0	0	{'NM_001379228.1'}	FALSE	FALSE	FALSE	FALSE	TRUE	TRUE	FALSE	0	1	0	0	0	0	0	0	0	0	0	0	0	0	0	0	0	0	0	0	0	0	0	0	0	0	0	0	0	0	0	1	0	0	0	0.999989986	7.58203125	-0.002801657	0.094295548	0.051508887	5.480000019	-8.71	0.993120927						-9.602802753
21	32299078	1837	G	C	1	1	NM_001379228.1				0	1	0	1	0	0	0	0	0	0	1	1	0	0	0	0	0	{'NM_001379228.1'}	FALSE	FALSE	FALSE	FALSE	TRUE	TRUE	FALSE	0	1	0	0	0	0	0	0	0	0	0	0	0	0	0	0	0	0	0	0	0	0	0	0	0	0	0	0	0	0	0	1	0	0	0	0.999989986	7.96875	-0.002794564	0.122181431	0.065054253	5.480000019	-8.71	0.993120927						-10.10387802
21	32299078	1838	G	A	1		NM_001379228.1				0	1	0	1	0	0	0	0	0	0	1	1	0	0	0	0	0	{'NM_001379228.1'}	FALSE	FALSE	FALSE	FALSE	TRUE	TRUE	FALSE	0	1	0	0	0	0	0	0	0	0	0	0	0	0	0	0	0	0	0	0	0	0	0	0	0	0	0	0	0	0	0	1	0	0	0	0.999989986	7.01171875	-0.002321303	0.101253409	0.066222236	5.480000019	-5.5	0.993120927						-7.575730205
21	32298974	1841	G	A	1	2	NM_001379228.1	1	M	I	1	0	0	1	1	1	1	0	0	0	0	0	0	0	0	0	0	{'NM_001379228.1'}	TRUE	FALSE	FALSE	FALSE	FALSE	FALSE	FALSE	1	0	1	0	0	0	0	0	0	0	0	0	0	0	0	0	0	0	0	0	0	0	0	0	0	0	0	0	0	0	0	0	0	0	0	0.999930501	0.181492805	-0.003791571	0.103955627	0.026424982	3.934000015	-5.64	0.977647059	-11.90764618	-9.061721802	-11.08802986			-2.404313385
7	40237664	1850	C	T	1	1	NM_001193313.2	172	R	*	1	0	0	1	1	1	0	0	0	0	0	0	0	0	0	0	0	{'NM_001193313.2'}	FALSE	FALSE	TRUE	FALSE	FALSE	FALSE	FALSE	1	0	0	0	0	0	0	0	0	0	0	0	0	0	1	0	0	0	0	0	0	0	0	0	0	0	0	0	0	0	0	0	0	0	0	0.999901712	0.83203125	-0.003610849	0.147750199	0.04595062	0.199000001	-6.8	0.996586872	-22.83590889	-23.27797699	-18.92866516		0.9986	-0.941718847
2	241767734	1852	T	C	1		NM_152783.5	444	V	A	1	0	0	1	1	1	0	0	0	0	0	0	0	0	0	0	0	{'NM_152783.5'}	TRUE	FALSE	FALSE	FALSE	FALSE	FALSE	FALSE	1	0	0	0	0	0	1	0	0	0	0	0	0	0	0	0	0	0	0	0	0	0	0	0	0	0	0	0	0	0	0	0	0	0	0	0.999140739	0.084003448	-0.002263665	0.207608337	0.013837257	7.237999916	-8.1	0.412115623	-9.068225861	-9.897871971	-8.268538475	0.655326524	0.606	-4.033479691
2	241742524	1853	T	G	1		NM_152783.5	147	I	S	1	0	0	1	1	1	0	0	0	0	0	0	0	0	0	0	0	{'NM_152783.5'}	TRUE	FALSE	FALSE	FALSE	FALSE	FALSE	FALSE	1	0	0	0	0	0	1	0	0	0	0	0	0	0	0	0	0	0	0	0	0	0	0	0	0	0	0	0	0	0	0	0	0	0	0	0.998757362	0.168823242	-0.00214088	0.132651227	0.011229251	7.464000225	-9.38	0.412115623	-8.994277954	-9.828600883	-11.78142262	0.784790765	0.8473	-5.652300656
2	241741010	1854	A	G	1		NM_152783.5				0	0	0	1	0	0	0	0	0	0	1	0	0	0	0	0	0	{'NM_152783.5'}	FALSE	FALSE	FALSE	FALSE	FALSE	TRUE	FALSE	0	1	0	0	0	0	0	0	0	0	0	0	0	0	0	0	0	0	0	0	0	0	0	0	0	0	0	0	0	0	0	0	1	0	0	0.999989986	7.1640625	-0.000904322	0.279459777	0.016502683	1.797000051	-1.73	0.016076223						-0.794071719
2	241744707	1855	A	G	1	2	NM_152783.5				0	1	0	1	0	0	0	0	0	0	1	1	0	0	0	0	0	{'NM_152783.5'}	FALSE	FALSE	FALSE	FALSE	TRUE	TRUE	FALSE	0	1	0	0	0	0	0	0	0	0	0	0	0	0	0	0	0	0	0	0	0	0	0	0	0	0	0	0	0	0	0	1	0	0	0	0.999989986	5.21875	-0.003368557	0.26905886	0.01723676	8.666999817	-10.33	0.993120927						-7.172250032
2	241767718	1856	A	G	1		NM_152783.5	439	N	D	1	0	0	1	1	1	0	0	0	0	0	0	0	0	0	0	0	{'NM_152783.5'}	TRUE	FALSE	FALSE	FALSE	FALSE	FALSE	FALSE	1	0	0	0	0	0	1	0	0	0	0	0	0	0	0	0	0	0	0	0	0	0	0	0	0	0	0	0	0	0	0	0	0	0	0	0.999333322	0.348144531	-0.010443687	0.115580141	0.012534028	8.454999924	-7.98	0.412115623	-13.34129524	-16.41132927	-11.36535931	0.881401167	0.9313	-2.828273714
2	86254816	1860	T	C	1	1	NM_001371279.1				0	1	0	1	0	0	0	0	0	0	1	1	0	0	0	0	0	{'NM_001371279.1'}	FALSE	FALSE	FALSE	FALSE	TRUE	TRUE	FALSE	0	1	0	0	0	0	0	0	0	0	0	0	0	0	0	0	0	0	0	0	0	0	0	0	0	0	0	0	0	0	0	1	0	0	0	0.999989986	6.5234375	-0.001069546	0.238546868	0.036063074	7.940999985	-12.03	0.993120927						-5.765940905
2	86252037	1863	G	A	1	2	NM_001371279.1	113	R	*	1	0	0	1	1	1	0	0	0	0	0	0	0	0	0	0	0	{'NM_001371279.1'}	FALSE	FALSE	TRUE	FALSE	FALSE	FALSE	FALSE	1	0	0	0	0	0	0	0	0	0	0	0	0	0	1	0	0	0	0	0	0	0	0	0	0	0	0	0	0	0	0	0	0	0	0	0.998966694	0.186812401	-0.004822373	0.249857984	0.065857722	5.066999912	-9.3	0.996586872	-25.10176468	-21.91482925	-17.50800705		0.9999	-4.785069622
3	167695606	1865	G	A	1		NM_007217.4	129	Q	*	1	0	0	1	1	1	0	0	0	0	0	0	0	0	0	0	0	{'NM_007217.4'}	FALSE	FALSE	TRUE	FALSE	FALSE	FALSE	FALSE	1	0	0	0	0	0	0	0	0	0	0	0	0	0	1	0	0	0	0	0	0	0	0	0	0	0	0	0	0	0	0	0	0	0	0	0.999979973	2.185546875	-0.014358878	0.292954265	0.037691516	9.86400032	-11.86	0.996586872	-13.66320801	-9.008843422	-9.773475647	0.979967245	1	-5.7045056
3	167687317	1869	C	T	1	1	NM_007217.4				0	1	0	1	0	0	0	0	0	0	1	1	0	0	0	0	0	{'NM_007217.4'}	FALSE	FALSE	FALSE	FALSE	TRUE	TRUE	FALSE	0	1	0	0	0	0	0	0	0	0	0	0	0	0	0	0	0	0	0	0	0	0	0	0	0	0	0	0	0	0	0	1	0	0	0	0.999989986	7.8359375	-0.006218195	0.36137902	0.029213249	7.90199995	-10.91	0.993120927						-7.759096384
7	39339703	1871	G	T	1		NM_001370959.1	220	Q	H	1	0	0	1	1	1	0	0	0	0	0	0	0	0	0	0	0	{'NM_001370959.1'}	TRUE	FALSE	FALSE	FALSE	FALSE	FALSE	FALSE	1	0	0	0	0	0	1	0	0	0	0	0	0	0	0	0	0	0	0	0	0	0	0	0	0	0	0	0	0	0	0	0	0	0	0	0.999517262	0.338829517	-0.000586033	0.142371873	0.01352042	2.209000111	-7.17	0.412115623	-6.91582489	-7.703640461	-7.071469307	0.491098357	0.1205	-3.848080516
7	38978015	1872	C	G	1		NM_001370959.1	21	S	*	1	0	0	1	1	1	0	0	0	0	0	0	0	0	0	0	0	{'NM_001370959.1'}	FALSE	FALSE	TRUE	FALSE	FALSE	FALSE	FALSE	1	0	0	0	0	0	0	0	0	0	0	0	0	0	1	0	0	0	0	0	0	0	0	0	0	0	0	0	0	0	0	0	0	0	0	0.999377847	0.291911125	-0.00393486	0.116846612	0.0149924	5.68599987	-7.28	0.996586872	-25.78462791	-25.65590286	-19.88609695		1	-1.469226152
11	822494	1874	C	T	1	1	NM_020376.4	195	P	L	1	0	0	1	1	1	0	0	0	0	0	0	0	0	0	0	0	{'NM_020376.4'}	TRUE	FALSE	FALSE	FALSE	FALSE	FALSE	FALSE	1	0	0	0	0	0	1	0	0	0	0	0	0	0	0	0	0	0	0	0	0	0	0	0	0	0	0	0	0	0	0	0	0	0	0	0.999420226	0.947265625	-0.002656221	0.192020065	0.013480739	7.644000053	-8.8	0.412115623	-11.56624985	-8.561719894	-9.508443832	0.846853976	0.9658	-6.059440136
11	823801	1876	C	T	1		NM_020376.4	289	Q	*	1	0	0	1	1	1	0	0	0	0	0	0	0	0	0	0	0	{'NM_020376.4'}	FALSE	FALSE	TRUE	FALSE	FALSE	FALSE	FALSE	1	0	0	0	0	0	0	0	0	0	0	0	0	0	1	0	0	0	0	0	0	0	0	0	0	0	0	0	0	0	0	0	0	0	0	0.999625444	0.513076305	-0.008539081	0.094171613	0.066592579	2.23300004	-3.57	0.996586872	-22.42164993	-16.90316963	-14.74753475	0.919695998	0.9962	-1.493426561
6	49459189	1880	C	T	1	2	NM_000255.4	93	R	H	1	0	0	1	1	1	0	0	0	0	0	0	0	0	0	0	0	{'NM_000255.4'}	TRUE	FALSE	FALSE	FALSE	FALSE	FALSE	FALSE	1	0	0	0	0	0	1	0	0	0	0	0	0	0	0	0	0	0	0	0	0	0	0	0	0	0	0	0	0	0	0	0	0	0	0	0.998505652	0.3728652	-0.001390576	0.142306178	0.019661903	7.502999783	-7.13	0.412115623	-13.88852692	-11.28505611	-8.281945229	0.879485887	0.7876	-0.737331152
6	49431831	1881	C	A	1	2	NM_000255.4	717	G	V	1	0	0	1	1	1	0	0	0	0	0	0	0	0	0	0	0	{'NM_000255.4'}	TRUE	FALSE	FALSE	FALSE	FALSE	FALSE	FALSE	1	0	0	0	0	0	1	0	0	0	0	0	0	0	0	0	0	0	0	0	0	0	0	0	0	0	0	0	0	0	0	0	0	0	0	0.999779701	0.159790039	-0.006590843	0.177408399	0.016770884	7.260000229	-9.44	0.412115623	-13.9604044	-14.96415997	-12.58538723	0.899771482	0.9379	-5.394048393
6	49459118	1882	C	A	1	2	NM_000255.4	117	E	*	1	0	0	1	1	1	0	0	0	0	0	0	0	0	0	0	0	{'NM_000255.4'}	FALSE	FALSE	TRUE	FALSE	FALSE	FALSE	FALSE	1	0	0	0	0	0	0	0	0	0	0	0	0	0	1	0	0	0	0	0	0	0	0	0	0	0	0	0	0	0	0	0	0	0	0	0.999918401	2.171875	-0.019314647	0.190450601	0.049338128	7.502999783	-12.67	0.996586872	-23.70670891	-22.79902649	-18.97084045	0.993734798	0.9997	-8.38055706
6	49440295	1884	C	T	1	2	NM_000255.4	623	G	R	1	0	0	1	1	1	0	0	0	0	0	0	0	0	0	0	0	{'NM_000255.4'}	TRUE	FALSE	FALSE	FALSE	FALSE	FALSE	FALSE	1	0	0	0	0	0	1	0	0	0	0	0	0	0	0	0	0	0	0	0	0	0	0	0	0	0	0	0	0	0	0	0	0	0	0	0.998573005	0.139782667	-0.004674077	0.295413831	0.011575426	7.56799984	-10.76	0.412115623	-17.42866516	-13.90096569	-12.38536263	0.976750519	0.9988	-6.552461863
6	49435473	1885	C	G	1	1	NM_000255.4	703	G	R	1	0	0	1	1	1	0	0	0	0	0	0	0	0	0	0	0	{'NM_000255.4'}	TRUE	FALSE	FALSE	FALSE	FALSE	FALSE	FALSE	1	0	0	0	0	0	1	0	0	0	0	0	0	0	0	0	0	0	0	0	0	0	0	0	0	0	0	0	0	0	0	0	0	0	0	0.999616742	0.175048828	-0.005806685	0.302930308	0.023855297	7.56799984	-11.65	0.412115623	-13.08007431	-15.90956879	-15.30614567	0.98348105	0.9954	-6.804983199
6	49457789	1886	T	A	1	2	NM_000255.4	219	N	Y	1	0	0	1	1	1	0	0	0	0	0	0	0	0	0	0	0	{'NM_000255.4'}	TRUE	FALSE	FALSE	FALSE	FALSE	FALSE	FALSE	1	0	0	0	0	0	1	0	0	0	0	0	0	0	0	0	0	0	0	0	0	0	0	0	0	0	0	0	0	0	0	0	0	0	0	0.999517262	0.072014809	-0.002536893	0.151298042	0.008742941	7.559000015	-11.53	0.412115623	-15.80250168	-15.73457718	-11.92993259	0.950356499	0.9948	-3.737362206
6	49459145	1887	G	A	1	2	NM_000255.4	108	R	C	1	0	0	1	1	1	0	0	0	0	0	0	0	0	0	0	0	{'NM_000255.4'}	TRUE	FALSE	FALSE	FALSE	FALSE	FALSE	FALSE	1	0	0	0	0	0	1	0	0	0	0	0	0	0	0	0	0	0	0	0	0	0	0	0	0	0	0	0	0	0	0	0	0	0	0	0.999268889	0.447381258	-0.003665686	0.231101494	0.030262085	4.715000153	-7.96	0.412115623	-13.09525394	-13.76843739	-8.291409492	0.952303645	0.9909	-5.476298928
6	49436515	1889	G	T	1		NM_000255.4				0	0	0	1	0	0	0	0	0	0	1	0	0	0	0	0	0	{'NM_000255.4'}	FALSE	FALSE	FALSE	FALSE	FALSE	TRUE	FALSE	0	1	0	0	0	0	0	0	0	0	0	0	0	0	0	0	0	0	0	0	0	0	0	0	0	0	0	0	0	0	0	0	1	0	0	0.999059081	0.688476563	-0.000584185	0.150509922	0.049566546	0.252000004	-0.74	0.016076223						-1.229039073
6	49441840	1890	C	T	1	1	NM_000255.4	603	R	K	1	0	0	1	1	1	0	0	0	0	0	0	0	0	0	0	0	{'NM_000255.4'}	TRUE	FALSE	FALSE	FALSE	FALSE	FALSE	FALSE	1	0	0	0	0	0	1	0	0	0	0	0	0	0	0	0	0	0	0	0	0	0	0	0	0	0	0	0	0	0	0	0	0	0	0	0.999989986	9.6171875	-0.01428175	0.140860034	0.010727199	7.566999912	-8.48	0.412115623	-4.414657116	-3.462070942	-4.011140823	0.55852995	0.1335	-4.263821483
3	15645468	1898	C	T	1	2	NM_001370658.1	518	R	C	1	0	0	1	1	1	0	0	0	0	0	0	0	0	0	0	0	{'NM_001370658.1'}	TRUE	FALSE	FALSE	FALSE	FALSE	FALSE	FALSE	1	0	0	0	0	0	1	0	0	0	0	0	0	0	0	0	0	0	0	0	0	0	0	0	0	0	0	0	0	0	0	0	0	0	0	0.997888327	0.19498539	-0.002929211	0.492620881	0.013905024	2.063999891	-6.2	0.412115623	-9.001163483	-9.790776253	-10.48767948	0.850594032	0.8335	-0.093587399
3	15644611	1901	A	G	1	2	NM_001370658.1	232	D	G	1	0	0	1	1	1	0	0	0	0	0	0	0	0	0	0	0	{'NM_001370658.1'}	TRUE	FALSE	FALSE	FALSE	FALSE	FALSE	FALSE	1	0	0	0	0	0	1	0	0	0	0	0	0	0	0	0	0	0	0	0	0	0	0	0	0	0	0	0	0	0	0	0	0	0	0	0.999079227	0.484834671	-0.002962828	0.276830504	0.011468361	4.452000141	-4.49	0.412115623	-9.015642166	-7.137001038	-9.220691681	0.492595676	0.2453	-0.93107307
21	36765170	1909	G	A	1	2	NM_001352514.2	655	R	W	1	0	0	1	1	1	0	0	0	0	0	0	0	0	0	0	0	{'NM_001352514.2'}	TRUE	FALSE	FALSE	FALSE	FALSE	FALSE	FALSE	1	0	0	0	0	0	1	0	0	0	0	0	0	0	0	0	0	0	0	0	0	0	0	0	0	0	0	0	0	0	0	0	0	0	0	0.999942243	1.380859375	-0.001681328	0.313721534	0.013760081	5.835000038	-6.94	0.412115623	-12.59464836	-14.35442257	-10.49001026	0.900949661	0.7812	-0.049106747
5	71632185	1924	G	C	1	2	NM_022132.5	268	R	T	1	0	0	1	1	1	0	0	0	0	0	0	0	0	0	0	0	{'NM_022132.5'}	TRUE	FALSE	FALSE	FALSE	FALSE	FALSE	FALSE	1	0	0	0	0	0	1	0	0	0	0	0	0	0	0	0	0	0	0	0	0	0	0	0	0	0	0	0	0	0	0	0	0	0	0	0.999989986	6.08984375	-0.006546021	0.134295984	0.035228673	5.859000206	-10.07	0.412115623	-6.549671173	-2.746602774	-7.396567345	0.65404834	0.187	-8.16829443
5	71604413	1926	A	G	1		NM_022132.5	190	H	R	1	0	0	1	1	1	0	0	0	0	0	0	0	0	0	0	0	{'NM_022132.5'}	TRUE	FALSE	FALSE	FALSE	FALSE	FALSE	FALSE	1	0	0	0	0	0	1	0	0	0	0	0	0	0	0	0	0	0	0	0	0	0	0	0	0	0	0	0	0	0	0	0	0	0	0	0.998074353	0.621237278	-0.001348734	0.202413607	0.008777925	8.986000061	-6.92	0.412115623	-12.18067741	-8.639389992	-11.07319641	0.791447548	0.8303	-2.173793543
5	71652755	1928	G	A	1	1	NM_022132.5				0	1	0	1	0	0	0	0	0	0	1	1	0	0	0	0	0	{'NM_022132.5'}	FALSE	FALSE	FALSE	FALSE	TRUE	TRUE	FALSE	0	1	0	0	0	0	0	0	0	0	0	0	0	0	0	0	0	0	0	0	0	0	0	0	0	0	0	0	0	0	0	1	0	0	0	0.999989986	4.1171875	-0.004544377	0.140059664	0.036729812	9.56099987	-10.08	0.993120927						-6.420076132
3	183037218	1931	C	G	1		NM_020166.5	532	D	H	1	0	0	1	1	1	0	0	0	0	0	0	0	0	0	0	0	{'NM_020166.5'}	TRUE	FALSE	FALSE	FALSE	FALSE	FALSE	FALSE	1	0	0	0	0	0	1	0	0	0	0	0	0	0	0	0	0	0	0	0	0	0	0	0	0	0	0	0	0	0	0	0	0	0	0	0.999989986	4.08203125	-0.013097346	0.210250627	0.031499359	6.157000065	-9.52	0.412115623	-7.735599518	-10.19568062	-3.495037556	0.63183661	0.4523	-3.453776181
3	183034068	1933	G	A	1		NM_020166.5	535	S	F	1	0	0	1	1	1	0	0	0	0	0	0	0	0	0	0	0	{'NM_020166.5'}	TRUE	FALSE	FALSE	FALSE	FALSE	FALSE	FALSE	1	0	0	0	0	0	1	0	0	0	0	0	0	0	0	0	0	0	0	0	0	0	0	0	0	0	0	0	0	0	0	0	0	0	0	0.999141991	0.651367188	-0.002390742	0.15614812	0.014917737	9.241000175	-8.01	0.412115623	-9.736065865	-10.54511833	-4.330293655	0.779074493	0.7448	-2.11755842
3	183037432	1935	A	C	1		NM_020166.5	460	I	M	1	0	0	1	1	1	0	0	0	0	0	0	0	0	0	0	0	{'NM_020166.5'}	TRUE	FALSE	FALSE	FALSE	FALSE	FALSE	FALSE	1	0	0	0	0	0	1	0	0	0	0	0	0	0	0	0	0	0	0	0	0	0	0	0	0	0	0	0	0	0	0	0	0	0	0	0.999789834	0.942382813	-0.000678122	0.153433858	0.016307642	-0.048999999	-6.71	0.412115623	-8.472532272	-9.825053215	-7.600604534	0.715168028	0.1948	-1.383052751
12	40310434	1936	C	G	1	2	NM_198578.4	1441	R	G	1	0	0	1	1	1	0	0	0	0	0	0	0	0	0	0	0	{'NM_198578.4'}	TRUE	FALSE	FALSE	FALSE	FALSE	FALSE	FALSE	1	0	0	0	0	0	1	0	0	0	0	0	0	0	0	0	0	0	0	0	0	0	0	0	0	0	0	0	0	0	0	0	0	0	0	0.999268889	0.301583767	-0.001094461	0.351857066	0.01517106	3.724999905	-8.43	0.412115623	-11.75074486	-4.899800176	-10.62233938	0.731968797	0.4375	-4.980176657
12	40321114	1937	A	G	1		NM_198578.4	1699	Y	C	1	0	0	1	1	1	0	0	0	0	0	0	0	0	0	0	0	{'NM_198578.4'}	TRUE	FALSE	FALSE	FALSE	FALSE	FALSE	FALSE	1	0	0	0	0	0	1	0	0	0	0	0	0	0	0	0	0	0	0	0	0	0	0	0	0	0	0	0	0	0	0	0	0	0	0	0.998539686	0.198485851	-0.008409977	0.34333848	0.011867243	8.637999535	-10.87	0.412115623	-6.926437053	-3.509096216	-7.98829375	0.838164752	0.3273	-5.613095403
12	40310434	1938	C	T	1	2	NM_198578.4	1441	R	C	1	0	0	1	1	1	0	0	0	0	0	0	0	0	0	0	0	{'NM_198578.4'}	TRUE	FALSE	FALSE	FALSE	FALSE	FALSE	FALSE	1	0	0	0	0	0	1	0	0	0	0	0	0	0	0	0	0	0	0	0	0	0	0	0	0	0	0	0	0	0	0	0	0	0	0	0.999285519	0.665554762	-0.000690222	0.138395233	0.01218969	3.724999905	-6.87	0.412115623	-9.690238107	-4.051600721	-8.241455331	0.726022895	0.1578	-3.665488452
12	40299125	1939	A	G	1		NM_198578.4	1122	I	V	1	0	0	1	1	1	0	0	0	0	0	0	0	0	0	0	0	{'NM_198578.4'}	TRUE	FALSE	FALSE	FALSE	FALSE	FALSE	FALSE	1	0	0	0	0	0	1	0	0	0	0	0	0	0	0	0	0	0	0	0	0	0	0	0	0	0	0	0	0	0	0	0	0	0	0	0.998164594	0.552246094	-0.001542687	0.134782081	0.029601759	1.302000046	-4.04	0.412115623	-5.126634995	-4.236546563	-4.593000091	0.323576741	0.0941	-1.241542906
12	40340404	1941	T	C	1	1	NM_198578.4	2020	I	T	1	0	0	1	1	1	0	0	0	0	0	0	0	0	0	0	0	{'NM_198578.4'}	TRUE	FALSE	FALSE	FALSE	FALSE	FALSE	FALSE	1	0	0	0	0	0	1	0	0	0	0	0	0	0	0	0	0	0	0	0	0	0	0	0	0	0	0	0	0	0	0	0	0	0	0	0.999035776	0.634350777	-0.001717329	0.260518351	0.022604394	7.745999813	-9.64	0.412115623	-5.524214857	-3.360642374	-3.913341492	0.833999918	0.8154	-4.476389408
19	8601029	1944	G	A	1	1	NM_030957.4	237	R	*	1	0	0	1	1	1	0	0	0	0	0	0	0	0	0	0	0	{'NM_030957.4'}	FALSE	FALSE	TRUE	FALSE	FALSE	FALSE	FALSE	1	0	0	0	0	0	0	0	0	0	0	0	0	0	1	0	0	0	0	0	0	0	0	0	0	0	0	0	0	0	0	0	0	0	0	0.998728335	0.144267082	-0.003607273	0.184441803	0.052139638	1.212000012	-7.43	0.996586872	-25.55614064	-22.5380418	-18.46688026	0.989755827	1	-4.546312064
19	8596306	1945	C	T	1		NM_030957.4				0	1	0	1	0	0	0	0	0	0	1	1	0	0	0	0	0	{'NM_030957.4'}	FALSE	FALSE	FALSE	FALSE	TRUE	TRUE	FALSE	0	1	0	0	0	0	0	0	0	0	0	0	0	0	0	0	0	0	0	0	0	0	0	0	0	0	0	0	0	0	0	1	0	0	0	0.999989986	3.48046875	-0.002546907	0.125015767	0.021359127	7.532000065	-10.43	0.993120927						-7.170114756
19	8597075	1948	G	A	1		NM_030957.4	318	Q	*	1	0	0	1	1	1	0	0	0	0	0	0	0	0	0	0	0	{'NM_030957.4'}	FALSE	FALSE	TRUE	FALSE	FALSE	FALSE	FALSE	1	0	0	0	0	0	0	0	0	0	0	0	0	0	1	0	0	0	0	0	0	0	0	0	0	0	0	0	0	0	0	0	0	0	0	0.999432683	0.909667969	-0.004088104	0.277859776	0.148583446	9.519000053	-11.28	0.996586872	-25.55614064	-20.60256699	-18.46688026	0.989755827	1	-6.243261099
19	8592797	1949	C	T	1		NM_030957.4	518	G	D	1	0	0	1	1	1	0	0	0	0	0	0	0	0	0	0	0	{'NM_030957.4'}	TRUE	FALSE	FALSE	FALSE	FALSE	FALSE	FALSE	1	0	0	0	0	0	1	0	0	0	0	0	0	0	0	0	0	0	0	0	0	0	0	0	0	0	0	0	0	0	0	0	0	0	0	0.999458253	0.657714844	-0.003364921	0.232376948	0.010895731	7.56799984	-10.93	0.412115623	-10.84528185	-9.610796111	-10.75226789	0.918775797	0.9987	-6.479725361
19	8589302	1950	C	A	1		NM_030957.4	700	G	C	1	0	0	1	1	1	0	0	0	0	0	0	0	0	0	0	0	{'NM_030957.4'}	TRUE	FALSE	FALSE	FALSE	FALSE	FALSE	FALSE	1	0	0	0	0	0	1	0	0	0	0	0	0	0	0	0	0	0	0	0	0	0	0	0	0	0	0	0	0	0	0	0	0	0	0	0.996156156	0.119427681	-0.007730603	0.255659319	0.01928486	7.816999912	-9.69	0.412115623	-14.09295428	-13.57185772	-13.90126199	0.936833543	0.9917	-1.993247032
3	180987023	1951	C	G	1	2	NM_145261.4				0	1	0	1	0	0	0	0	0	0	1	1	0	0	0	0	0	{'NM_145261.4'}	FALSE	FALSE	FALSE	FALSE	TRUE	TRUE	FALSE	0	1	0	0	0	0	0	0	0	0	0	0	0	0	0	0	0	0	0	0	0	0	0	0	0	0	0	0	0	0	0	1	0	0	0	0.999989986	9.109375	-0.006243587	0.184713681	0.20610073	6.328999996	-12.03	0.993120927						-10.11813307
20	44626579	1954	T	C	0	3	NM_000022.4	80	K	R	1	0	0	1	1	1	0	0	0	0	0	0	0	0	0	0	0	{'NM_000022.4'}	TRUE	FALSE	FALSE	FALSE	FALSE	FALSE	FALSE	1	0	0	0	0	0	1	0	0	0	0	0	0	0	0	0	0	0	0	0	0	0	0	0	0	0	0	0	0	0	0	0	0	0	0	0.998840392	0.12226367	-0.000461459	0.319467246	0.007165023	3.056999922	-3.95	0.412115623	-4.020459175	-5.588292599	-4.060454845	0.350591832	0.0757	-4.311428189
20	44626516	1956	C	T	1	2	NM_000022.4	101	R	Q	1	0	0	1	1	1	0	0	0	0	0	0	0	0	0	0	0	{'NM_000022.4'}	TRUE	FALSE	FALSE	FALSE	FALSE	FALSE	FALSE	1	0	0	0	0	0	1	0	0	0	0	0	0	0	0	0	0	0	0	0	0	0	0	0	0	0	0	0	0	0	0	0	0	0	0	0.999079227	0.487060547	-0.001035214	0.279752208	0.047685479	7.434999943	-5.83	0.412115623	-14.43643188	-13.6963377	-11.82522869	0.845854428	0.8941	-3.40246737
20	44623053	1957	C	T	1	3	NM_000022.4	211	R	H	1	0	0	1	1	1	0	0	0	0	0	0	0	0	0	0	0	{'NM_000022.4'}	TRUE	FALSE	FALSE	FALSE	FALSE	FALSE	FALSE	1	0	0	0	0	0	1	0	0	0	0	0	0	0	0	0	0	0	0	0	0	0	0	0	0	0	0	0	0	0	0	0	0	0	0	0.999100208	0.346679688	-0.001966834	0.181821323	0.010486453	6.907000065	-6.87	0.412115623	-14.19655323	-11.58154011	-9.784110069	0.669646378	0.5475	-5.981618166
20	44620391	1959	G	A	1	3	NM_000022.4	329	A	V	1	0	0	1	1	1	0	0	0	0	0	0	0	0	0	0	0	{'NM_000022.4'}	TRUE	FALSE	FALSE	FALSE	FALSE	FALSE	FALSE	1	0	0	0	0	0	1	0	0	0	0	0	0	0	0	0	0	0	0	0	0	0	0	0	0	0	0	0	0	0	0	0	0	0	0	0.999363363	0.405517578	-0.001324415	0.164655047	0.014373167	8.319999695	-4.33	0.412115623	-10.74852943	-12.21963692	-11.15276337	0.709100447	0.8763	-1.107255943
20	44623039	1968	C	T	1	3	NM_000022.4	216	G	R	1	0	0	1	1	1	0	0	0	0	0	0	0	0	0	0	0	{'NM_000022.4'}	TRUE	FALSE	FALSE	FALSE	FALSE	FALSE	FALSE	1	0	0	0	0	0	1	0	0	0	0	0	0	0	0	0	0	0	0	0	0	0	0	0	0	0	0	0	0	0	0	0	0	0	0	0.998323083	0.431884766	-0.002479553	0.234931041	0.011240482	6.907000065	-6.41	0.412115623	-15.00631237	-12.95379162	-13.4300375	0.873317892	0.9525	-7.064349413
20	44651586	1973	C	T	0	3	NM_000022.2	8	D	N	1	0	0	1	1	1	0	0	0	0	0	0	0	0	0	0	0	{'NM_000022.4'}	TRUE	FALSE	FALSE	FALSE	FALSE	FALSE	FALSE	1	0	0	0	0	0	1	0	0	0	0	0	0	0	0	0	0	0	0	0	0	0	0	0	0	0	0	0	0	0	0	0	0	0	0	0.999840498	0.143742561	-0.000934482	0.119997957	0.009027625	-0.537999988	-2.37	0.412115623	-2.671934605	-3.290475607	-3.008875847	0.255690571	0.0934	-2.235346526
20	44651574	1976	C	G	1		NM_000022.4				0	1	0	1	0	0	0	0	0	0	1	1	0	0	0	0	0	{'NM_000022.4'}	FALSE	FALSE	FALSE	FALSE	TRUE	TRUE	FALSE	0	1	0	0	0	0	0	0	0	0	0	0	0	0	0	0	0	0	0	0	0	0	0	0	0	0	0	0	0	0	0	1	0	0	0	0.999989986	3.322265625	-0.002453506	0.095369004	0.054733173	3.917999983	-8.24	0.993120927						-8.536451578
20	44626597	1977	C	A	1	2	NM_000022.4	74	G	V	1	0	0	1	1	1	0	0	0	0	0	0	0	0	0	0	0	{'NM_000022.4'}	TRUE	FALSE	FALSE	FALSE	FALSE	FALSE	FALSE	1	0	0	0	0	0	1	0	0	0	0	0	0	0	0	0	0	0	0	0	0	0	0	0	0	0	0	0	0	0	0	0	0	0	0	0.998942554	0.142089844	-0.003103614	0.237324402	0.012416148	7.434999943	-8.81	0.412115623	-14.64776707	-11.31247902	-12.18409061	0.850656979	0.9535	-6.241822004
13	38859591	1986	G	A	1		NM_207361.6				0	1	0	1	0	0	0	0	0	0	1	1	0	0	0	0	0	{'NM_207361.6'}	FALSE	FALSE	FALSE	FALSE	TRUE	TRUE	FALSE	0	1	0	0	0	0	0	0	0	0	0	0	0	0	0	0	0	0	0	0	0	0	0	0	0	0	0	0	0	0	0	1	0	0	0	0.999989986	7.51953125	-0.008816242	0.196032853	0.060425975	8.036000252	-9.02	0.993120927						-4.858458161
3	94003764	1991	G	A	1		NM_001174150.2	79	R	Q	1	0	0	1	1	1	0	0	0	0	0	0	0	0	0	0	0	{'NM_001174150.2'}	TRUE	FALSE	FALSE	FALSE	FALSE	FALSE	FALSE	1	0	0	0	0	0	1	0	0	0	0	0	0	0	0	0	0	0	0	0	0	0	0	0	0	0	0	0	0	0	0	0	0	0	0	0.999625444	0.787109375	-0.000566721	0.268813225	0.023835915	9.968000412	-7.59	0.412115623	-11.96706963	-8.539188385	-8.943552017	0.791395118	0.565	-1.967424423
3	94003774	1992	G	A	1	1	NM_001174150.2	82	W	*	1	0	0	1	1	1	0	0	0	0	0	0	0	0	0	0	0	{'NM_001174150.2'}	FALSE	FALSE	TRUE	FALSE	FALSE	FALSE	FALSE	1	0	0	0	0	0	0	0	0	0	0	0	0	0	1	0	0	0	0	0	0	0	0	0	0	0	0	0	0	0	0	0	0	0	0	0.999528289	0.495361328	-0.002970457	0.246022941	0.049692385	9.968000412	-10.86	0.996586872	-22.76465607	-24.43203735	-19.84590912		0.9994	-6.487197161
17	18028276	1995	A	T	1		NM_145691.4	94	W	R	1	0	0	1	1	1	0	0	0	0	0	0	0	0	0	0	0	{'NM_145691.4'}	TRUE	FALSE	FALSE	FALSE	FALSE	FALSE	FALSE	1	0	0	0	0	0	1	0	0	0	0	0	0	0	0	0	0	0	0	0	0	0	0	0	0	0	0	0	0	0	0	0	0	0	0	0.999079227	0.296215057	-0.006429315	0.248726118	0.009317137	9.269000053	-10.41	0.412115623	-16.04018784	-12.60941792	-10.58031464		0.9987	-5.674026906
17	75836338	1999	C	T	1	2	NM_199242.3				0	1	0	1	0	0	0	0	0	0	1	1	0	0	0	0	0	{'NM_199242.3'}	FALSE	FALSE	FALSE	FALSE	TRUE	TRUE	FALSE	0	1	0	0	0	0	0	0	0	0	0	0	0	0	0	0	0	0	0	0	0	0	0	0	0	0	0	0	0	0	0	1	0	0	0	0.999989986	8.7265625	-0.007330477	0.119549	0.149711272	6.296000004	-7.6	0.993120927						-8.277025461
17	75840506	2001	C	A	1	2	NM_199242.3				0	1	0	1	0	0	0	0	0	0	1	1	0	0	0	0	0	{'NM_199242.3'}	FALSE	FALSE	FALSE	FALSE	TRUE	TRUE	FALSE	0	1	0	0	0	0	0	0	0	0	0	0	0	0	0	0	0	0	0	0	0	0	0	0	0	0	0	0	0	0	0	1	0	0	0	0.999989986	7.62890625	-0.006176233	0.186126156	0.030373733	6.721000195	-10.29	0.993120927						-6.559995413
17	75836662	2002	A	G	1		NM_199242.3	403	L	P	1	0	0	1	1	1	0	0	0	0	0	0	0	0	0	0	0	{'NM_199242.3'}	TRUE	FALSE	FALSE	FALSE	FALSE	FALSE	FALSE	1	0	0	0	0	0	1	0	0	0	0	0	0	0	0	0	0	0	0	0	0	0	0	0	0	0	0	0	0	0	0	0	0	0	0	0.998161077	0.185069084	-0.005509079	0.329961205	0.013894298	7.368000031	-9.1	0.412115623	-14.25018197	-5.845601819	-13.64914526	0.842361159	0.9352	-3.999651432
17	75831153	2003	A	C	1		NM_199242.3	857	F	C	1	0	0	1	1	1	0	0	0	0	0	0	0	0	0	0	0	{'NM_199242.3'}	TRUE	FALSE	FALSE	FALSE	FALSE	FALSE	FALSE	1	0	0	0	0	0	1	0	0	0	0	0	0	0	0	0	0	0	0	0	0	0	0	0	0	0	0	0	0	0	0	0	0	0	0	0.998866856	0.383789063	-0.004810691	0.237134148	0.040478413	7.821000099	-10	0.412115623	-9.021893139	-3.489528006	-10.33158822	0.896286025	0.8956	-2.068107128
13	23324452	2009	G	A	1	2	NM_000231.3	263	E	K	1	0	0	1	1	1	0	0	0	0	0	0	0	0	0	0	0	{'NM_000231.3'}	TRUE	FALSE	FALSE	FALSE	FALSE	FALSE	FALSE	1	0	0	0	0	0	1	0	0	0	0	0	0	0	0	0	0	0	0	0	0	0	0	0	0	0	0	0	0	0	0	0	0	0	0	0.999925494	0.421875	-0.001030922	0.103994308	0.029199318	9.074000359	-5.53	0.412115623	-6.458176136	-4.254787445	-9.064076424	0.774041153	0.3662	-1.165477671
6	135457594	2010	G	A	1	2	NM_001134831.2	351	R	*	1	0	0	1	1	1	0	0	0	0	0	0	0	0	0	0	0	{'NM_001134831.2'}	FALSE	FALSE	TRUE	FALSE	FALSE	FALSE	FALSE	1	0	0	0	0	0	0	0	0	0	0	0	0	0	1	0	0	0	0	0	0	0	0	0	0	0	0	0	0	0	0	0	0	0	0	0.999829233	1.850585938	-0.003028035	0.223711377	0.027601843	3.250999928	-7.99	0.996586872	-26.63592268	-17.95031808	-18.93705071		0.9991	-3.864225984
6	135455775	2011	G	A	1	1	NM_001134831.2	435	R	*	1	0	0	1	1	1	0	0	0	0	0	0	0	0	0	0	0	{'NM_001134831.2'}	FALSE	FALSE	TRUE	FALSE	FALSE	FALSE	FALSE	1	0	0	0	0	0	0	0	0	0	0	0	0	0	1	0	0	0	0	0	0	0	0	0	0	0	0	0	0	0	0	0	0	0	0	0.999198198	0.807128906	-0.02714932	0.168348562	0.046376387	4.448999882	-6.15	0.996586872	-24.61962426	-17.95031808	-18.93705071		0.999	-2.55779326
6	135447022	2014	G	A	1	2	NM_001134831.2	589	R	*	1	0	0	1	1	1	0	0	0	0	0	0	0	0	0	0	0	{'NM_001134831.2'}	FALSE	FALSE	TRUE	FALSE	FALSE	FALSE	FALSE	1	0	0	0	0	0	0	0	0	0	0	0	0	0	1	0	0	0	0	0	0	0	0	0	0	0	0	0	0	0	0	0	0	0	0	0.999617159	1.388671875	-0.009976983	0.332052491	0.040475972	3.375	-7.97	0.996586872	-24.61962426	-17.95031808	-18.93705071		0.999	-1.656836927
5	1213517	2020	C	T	1	2	NM_001003841.3	240	R	*	1	0	0	1	1	1	0	0	0	0	0	0	0	0	0	0	0	{'NM_001003841.3'}	FALSE	FALSE	TRUE	FALSE	FALSE	FALSE	FALSE	1	0	0	0	0	0	0	0	0	0	0	0	0	0	1	0	0	0	0	0	0	0	0	0	0	0	0	0	0	0	0	0	0	0	0	0.999140739	0.123042345	-0.002361774	0.245396013	0.08557085	1.241999984	-8.99	0.996586872	-23.35062408	-19.88955307	-18.34799767	0.987307601	0.9963	-2.809888572
5	1216785	2021	G	A	0	2	NM_001003841.3				0	0	0	1	0	0	0	0	0	0	1	0	0	0	0	0	0	{'NM_001003841.3'}	FALSE	FALSE	FALSE	FALSE	FALSE	TRUE	FALSE	0	1	0	0	0	0	0	0	0	0	0	0	0	0	0	0	0	0	0	0	0	0	0	0	0	0	0	0	0	0	0	0	1	0	0	0.998698711	0.208007813	0.000129938	0.109987011	0.008033	-0.546000004	-0.86	0.016076223						0.831896275
8	60830569	2023	T	G	1		NM_017780.4	1257	L	R	1	0	0	1	1	1	0	0	0	0	0	0	0	0	0	0	0	{'NM_017780.4'}	TRUE	FALSE	FALSE	FALSE	FALSE	FALSE	FALSE	1	0	0	0	0	0	1	0	0	0	0	0	0	0	0	0	0	0	0	0	0	0	0	0	0	0	0	0	0	0	0	0	0	0	0	0.995378792	0.726013184	-0.001358032	0.162649695	0.1661766	8.017000198	-10.96	0.412115623	-14.79888642	-15.66275181	-12.8608494	0.994652861	0.9987	-4.211110294
8	60850506	2024	C	G	1		NM_017780.4	1806	Y	*	1	0	0	1	1	1	0	0	0	0	0	0	0	0	0	0	0	{'NM_017780.4'}	FALSE	FALSE	TRUE	FALSE	FALSE	FALSE	FALSE	1	0	0	0	0	0	0	0	0	0	0	0	0	0	1	0	0	0	0	0	0	0	0	0	0	0	0	0	0	0	0	0	0	0	0	0.998866856	0.297363281	-0.013347507	0.153086588	0.015399994	2.561000109	-10.48	0.996586872	-25.34055648	-15.9040683	-19.27819746	0.9971535	1	-7.966724992
8	60855993	2027	C	A	1		NM_017780.4	2319	R	S	1	0	0	1	1	1	0	0	0	0	0	0	0	0	0	0	0	{'NM_017780.4'}	TRUE	FALSE	FALSE	FALSE	FALSE	FALSE	FALSE	1	0	0	0	0	0	1	0	0	0	0	0	0	0	0	0	0	0	0	0	0	0	0	0	0	0	0	0	0	0	0	0	0	0	0	0.999302745	1.319049835	-0.002567887	0.270295812	0.014366245	3.851000071	-5.98	0.412115623	-16.37933683	-3.804512267	-9.623958037	0.934842653	0.9997	-2.492925145
8	60836105	2028	G	T	1		NM_017780.4	1271	E	*	1	0	0	1	1	1	0	0	0	0	0	0	0	0	0	0	0	{'NM_017780.4'}	FALSE	FALSE	TRUE	FALSE	FALSE	FALSE	FALSE	1	0	0	0	0	0	0	0	0	0	0	0	0	0	1	0	0	0	0	0	0	0	0	0	0	0	0	0	0	0	0	0	0	0	0	0.999549568	1.695397377	-0.010331154	0.147471791	0.08715483	6.808000088	-11.34	0.996586872	-25.52512778	-24.06139844	-19.27819746	0.998801592	1	-7.544096768
8	60816389	2033	C	T	1		NM_017780.4	834	S	F	1	0	0	1	1	1	0	0	0	0	0	0	0	0	0	0	0	{'NM_017780.4'}	TRUE	FALSE	FALSE	FALSE	FALSE	FALSE	FALSE	1	0	0	0	0	0	1	0	0	0	0	0	0	0	0	0	0	0	0	0	0	0	0	0	0	0	0	0	0	0	0	0	0	0	0	0.999432683	0.416787148	0.000308752	0.115935102	0.00950766	7.90199995	-10.81	0.412115623	-14.10064594	-12.00739933	-13.12508174	0.972840297	0.9981	-3.518626928
8	60801598	2034	G	C	1	1	NM_017780.4				0	0	0	1	0	0	0	0	0	0	1	0	0	0	0	0	0	{'NM_017780.4'}	FALSE	FALSE	FALSE	FALSE	FALSE	TRUE	FALSE	0	1	0	0	0	0	0	0	0	0	0	0	0	0	0	0	0	0	0	0	0	0	0	0	0	0	0	0	0	0	0	0	1	0	0	0.999989986	7.18359375	-0.001513481	0.121993903	0.043781138	2.759000063	-7.65	0.016076223						-4.287176043
8	60741596	2036	A	G	0	1	NM_017780.4	55	H	R	1	0	0	1	1	1	0	0	0	0	0	0	0	0	0	0	0	{'NM_017780.4'}	TRUE	FALSE	FALSE	FALSE	FALSE	FALSE	FALSE	1	0	0	0	0	0	1	0	0	0	0	0	0	0	0	0	0	0	0	0	0	0	0	0	0	0	0	0	0	0	0	0	0	0	0	0.998813331	0.184203386	-0.002060413	0.129641504	0.014093707	7.763999939	-9.14	0.412115623	-4.986970723	-4.56177029	-4.589485973	0.745246485	0.1915	-0.686636895
8	60841997	2038	C	T	1	1	NM_017780.4	1599	Q	*	1	0	0	1	1	1	0	0	0	0	0	0	0	0	0	0	0	{'NM_017780.4'}	FALSE	FALSE	TRUE	FALSE	FALSE	FALSE	FALSE	1	0	0	0	0	0	0	0	0	0	0	0	0	0	1	0	0	0	0	0	0	0	0	0	0	0	0	0	0	0	0	0	0	0	0	0.997983456	0.389052868	-0.01981783	0.134123303	0.029109728	6.058000088	-11.37	0.996586872	-25.34055648	-15.9040683	-19.27819746	0.997344691	1	-4.33969292
5	149832680	2039	G	C	0	1	NM_133263.4	203	A	P	1	0	0	1	1	1	0	0	0	0	0	0	0	0	0	0	0	{'NM_133263.4'}	TRUE	FALSE	FALSE	FALSE	FALSE	FALSE	FALSE	1	0	0	0	0	0	1	0	0	0	0	0	0	0	0	0	0	0	0	0	0	0	0	0	0	0	0	0	0	0	0	0	0	0	0	0.998161077	0.102172852	0.00027597	0.200091476	0.006234523	0.131999999	-3.6	0.412115623	-3.444718131	-3.34678099	-3.037195265	0.31775066	0.0947	-1.636361778
3	97788004	2040	C	T	1	2	NM_001278293.3	122	R	*	1	0	0	1	1	1	0	0	0	0	0	0	0	0	0	0	0	{'NM_001278293.3'}	FALSE	FALSE	TRUE	FALSE	FALSE	FALSE	FALSE	1	0	0	0	0	0	0	0	0	0	0	0	0	0	1	0	0	0	0	0	0	0	0	0	0	0	0	0	0	0	0	0	0	0	0	0.999758363	0.458007813	-0.007235408	0.158389293	0.046061424	2.858999968	-8.85	0.996586872	-21.53495216	-20.98170471	-18.01095963	0.968197519	0.999	-1.711273193
3	97768199	2042	C	T	1	2	NM_001278293.3	31	T	M	1	0	0	1	1	1	0	0	0	0	0	0	0	0	0	0	0	{'NM_001278293.3'}	TRUE	FALSE	FALSE	FALSE	FALSE	FALSE	FALSE	1	0	0	0	0	0	1	0	0	0	0	0	0	0	0	0	0	0	0	0	0	0	0	0	0	0	0	0	0	0	0	0	0	0	0	0.999589264	0.625488281	-0.001497269	0.127867744	0.050170238	5.626999855	-5.99	0.412115623	-15.01413822	-14.38148308	-13.70752716	0.799832354	0.9666	-2.973019898
3	97791800	2043	T	G	1		NM_001278293.3	170	L	W	1	0	0	1	1	1	0	0	0	0	0	0	0	0	0	0	0	{'NM_001278293.3'}	TRUE	FALSE	FALSE	FALSE	FALSE	FALSE	FALSE	1	0	0	0	0	0	1	0	0	0	0	0	0	0	0	0	0	0	0	0	0	0	0	0	0	0	0	0	0	0	0	0	0	0	0	0.999301791	0.642144501	-0.004179001	0.258882744	0.019269636	7.607999802	-9.34	0.412115623	-17.36258507	-16.38421822	-12.45468426	0.945639423	0.9554	-7.396129251
14	67727097	2048	C	T	1	1	NM_152443.3	189	Q	*	1	0	0	1	1	1	0	0	0	0	0	0	0	0	0	0	0	{'NM_152443.3'}	FALSE	FALSE	TRUE	FALSE	FALSE	FALSE	FALSE	1	0	0	0	0	0	0	0	0	0	0	0	0	0	1	0	0	0	0	0	0	0	0	0	0	0	0	0	0	0	0	0	0	0	0	0.999821007	0.662056923	-0.001824141	0.226605623	0.145921636	4.074999809	-8.23	0.996586872	-20.32190132	-19.78480911	-18.11913681	0.972188417	0.9931	-2.950625569
14	67724550	2049	C	T	1	2	NM_152443.3	49	T	M	1	0	0	1	1	1	0	0	0	0	0	0	0	0	0	0	0	{'NM_152443.3'}	TRUE	FALSE	FALSE	FALSE	FALSE	FALSE	FALSE	1	0	0	0	0	0	1	0	0	0	0	0	0	0	0	0	0	0	0	0	0	0	0	0	0	0	0	0	0	0	0	0	0	0	0	0.998398602	0.328455925	-0.000984073	0.172198467	0.009471056	5.703000069	-6.42	0.412115623	-9.378385544	-10.06167698	-9.838773727	0.744605962	0.2156	-2.739997268
14	67724588	2050	C	T	1	2	NM_152443.3	62	R	*	1	0	0	1	1	1	0	0	0	0	0	0	0	0	0	0	0	{'NM_152443.3'}	FALSE	FALSE	TRUE	FALSE	FALSE	FALSE	FALSE	1	0	0	0	0	0	0	0	0	0	0	0	0	0	1	0	0	0	0	0	0	0	0	0	0	0	0	0	0	0	0	0	0	0	0	0.999445617	0.210784912	-0.000877142	0.330438084	0.013625021	2.270999908	-4.94	0.996586872	-20.71149826	-21.15966415	-18.6426239	0.989365114	0.9931	-1.622400045
14	67726086	2051	G	T	1	2	NM_152443.3	127	G	*	1	0	0	1	1	1	0	0	0	0	0	0	0	0	0	0	0	{'NM_152443.3'}	FALSE	FALSE	TRUE	FALSE	FALSE	FALSE	FALSE	1	0	0	0	0	0	0	0	0	0	0	0	0	0	1	0	0	0	0	0	0	0	0	0	0	0	0	0	0	0	0	0	0	0	0	0.999961853	0.486083984	-0.005972147	0.245429273	0.041582367	10.00300026	-10.18	0.996586872	-20.32190132	-21.15966415	-18.35829544	0.986495864	0.9931	-6.620610833
14	67726983	2052	C	A	1		NM_152443.3	151	H	N	1	0	0	1	1	1	0	0	0	0	0	0	0	0	0	0	0	{'NM_152443.3'}	TRUE	FALSE	FALSE	FALSE	FALSE	FALSE	FALSE	1	0	0	0	0	0	1	0	0	0	0	0	0	0	0	0	0	0	0	0	0	0	0	0	0	0	0	0	0	0	0	0	0	0	0	0.999634027	0.38613987	-0.000844598	0.149503128	0.008639866	7.90500021	-9.87	0.412115623	-11.59933662	-10.45360279	-9.271214485	0.8996401	0.7129	-4.076298773
14	67729220	2053	C	G	1		NM_152443.3	230	P	A	1	0	0	1	1	1	0	0	0	0	0	0	0	0	0	0	0	{'NM_152443.3'}	TRUE	FALSE	FALSE	FALSE	FALSE	FALSE	FALSE	1	0	0	0	0	0	1	0	0	0	0	0	0	0	0	0	0	0	0	0	0	0	0	0	0	0	0	0	0	0	0	0	0	0	0	0.999977052	1.33271122	-0.002458453	0.259832742	0.025891932	7.686999798	-8.46	0.412115623	-12.80944157	-11.40880299	-9.741983414	0.815329053	0.9232	-3.504393667
14	67726983	2054	C	G	1	2	NM_152443.3	151	H	D	1	0	0	1	1	1	0	0	0	0	0	0	0	0	0	0	0	{'NM_152443.3'}	TRUE	FALSE	FALSE	FALSE	FALSE	FALSE	FALSE	1	0	0	0	0	0	1	0	0	0	0	0	0	0	0	0	0	0	0	0	0	0	0	0	0	0	0	0	0	0	0	0	0	0	0	0.999625444	0.424157143	-0.001267433	0.219854985	0.013311878	7.90500021	-11.57	0.412115623	-16.99777985	-13.95732021	-13.13482475	0.961503434	0.9564	-5.137273371
14	67727055	2056	T	C	1		NM_152443.3	175	S	P	1	0	0	1	1	1	0	0	0	0	0	0	0	0	0	0	0	{'NM_152443.3'}	TRUE	FALSE	FALSE	FALSE	FALSE	FALSE	FALSE	1	0	0	0	0	0	1	0	0	0	0	0	0	0	0	0	0	0	0	0	0	0	0	0	0	0	0	0	0	0	0	0	0	0	0	0.999179482	0.526597977	-0.002200007	0.27439666	0.007519401	8.017000198	-8.73	0.412115623	-13.40171432	-15.84500885	-14.63789558	0.925927995	0.9827	-2.798666939
14	67727191	2058	G	A	1	2	NM_152443.3				0	1	0	1	0	0	0	0	0	0	1	1	0	0	0	0	0	{'NM_152443.3'}	FALSE	FALSE	FALSE	FALSE	TRUE	TRUE	FALSE	0	1	0	0	0	0	0	0	0	0	0	0	0	0	0	0	0	0	0	0	0	0	0	0	0	0	0	0	0	0	0	1	0	0	0	0.999981761	3.45703125	-0.002743959	0.113897992	0.032389796	10.00300026	-8.73	0.993120927						-5.186624169
6	149400554	2062	G	A	0	2	NM_001002255.2	55	V	M	1	0	0	1	1	1	0	0	0	0	1	0	0	0	0	0	0	{'NM_001002255.2', 'NM_001292034.3'}	TRUE	FALSE	FALSE	FALSE	FALSE	TRUE	FALSE	1	0	0	0	0	0	0	0	0	1	0	0	0	0	0	0	0	0	0	0	0	0	0	0	0	0	0	0	0	0	0	0	0	0	0	0.999894679	0.264000416	0.000167191	0.194084485	0.007515505	0.259000003	2.22	0.305785124	1.285503387	-1.08223629	-2.240841389	0.329790773	0.0969	-1.123061717
6	52438563	2063	G	A	0	2	NM_018100.4	182	R	H	1	0	0	1	1	1	0	0	0	0	0	0	0	0	0	0	0	{'NM_018100.4'}	TRUE	FALSE	FALSE	FALSE	FALSE	FALSE	FALSE	1	0	0	0	0	0	1	0	0	0	0	0	0	0	0	0	0	0	0	0	0	0	0	0	0	0	0	0	0	0	0	0	0	0	0	0.999140739	0.3671875	-0.001027167	0.247192598	0.027926719	1.342000008	-2.44	0.412115623	-2.721338272	-4.569296837	-4.283193588	0.38225934	0.0623	-1.674694538
1	228158615	2071	T	C	1	1	NM_020435.4	286	M	T	1	0	0	1	1	1	0	0	0	0	0	0	0	0	0	0	0	{'NM_020435.4'}	TRUE	FALSE	FALSE	FALSE	FALSE	FALSE	FALSE	1	0	0	0	0	0	1	0	0	0	0	0	0	0	0	0	0	0	0	0	0	0	0	0	0	0	0	0	0	0	0	0	0	0	0	0.999198198	0.487974167	-0.001282215	0.206562944	0.007988849	7.423999786	-10.03	0.412115623	-8.448764801	-5.365588188	-5.292538643	0.782401137	0.9582	-3.27289097
1	228158476	2074	C	T	1	1	NM_020435.4	240	R	*	1	0	0	1	1	1	0	0	0	0	0	0	0	0	0	0	0	{'NM_020435.4'}	FALSE	FALSE	TRUE	FALSE	FALSE	FALSE	FALSE	1	0	0	0	0	0	0	0	0	0	0	0	0	0	1	0	0	0	0	0	0	0	0	0	0	0	0	0	0	0	0	0	0	0	0	0.999784708	0.733398438	-0.00277245	0.181882118	0.0907646	1.49000001	-6.59	0.996586872	-21.91788673	-21.06484604	-17.99044991	0.976199296	0.9997	-2.069138944
1	228158572	2075	T	G	1		NM_020435.4	272	Y	D	1	0	0	1	1	1	0	0	0	0	0	0	0	0	0	0	0	{'NM_020435.4'}	TRUE	FALSE	FALSE	FALSE	FALSE	FALSE	FALSE	1	0	0	0	0	0	1	0	0	0	0	0	0	0	0	0	0	0	0	0	0	0	0	0	0	0	0	0	0	0	0	0	0	0	0	0.999160349	0.227886438	-0.006603837	0.090442735	0.017733138	7.431000233	-12.95	0.412115623	-14.15821838	-9.525924683	-8.787094116	0.939999746	0.9813	-5.776505649
1	228157866	2078	C	G	1	1	NM_020435.4	36	I	M	1	0	0	1	1	1	0	0	0	0	0	0	0	0	0	0	0	{'NM_020435.4'}	TRUE	FALSE	FALSE	FALSE	FALSE	FALSE	FALSE	1	0	0	0	0	0	1	0	0	0	0	0	0	0	0	0	0	0	0	0	0	0	0	0	0	0	0	0	0	0	0	0	0	0	0	0.999616742	0.113116503	-0.000854015	0.31952823	0.006525863	-1.485000014	-4.18	0.412115623	-8.177833557	-6.535713673	-5.930324554	0.83174471	0.6231	-2.928521395
1	228157901	2079	C	T	1		NM_020435.4	48	S	L	1	0	0	1	1	1	0	0	0	0	0	0	0	0	0	0	0	{'NM_020435.4'}	TRUE	FALSE	FALSE	FALSE	FALSE	FALSE	FALSE	1	0	0	0	0	0	1	0	0	0	0	0	0	0	0	0	0	0	0	0	0	0	0	0	0	0	0	0	0	0	0	0	0	0	0	0.998539686	0.165751696	-0.001101673	0.176312239	0.041122939	3.038000107	-6.85	0.412115623	-7.007194996	-8.202171326	-8.88047123	0.793720178	0.4741	-6.219289184
1	228158536	2080	C	T	1		NM_020435.4	260	R	C	1	0	0	1	1	1	0	0	0	0	0	0	0	0	0	0	0	{'NM_020435.4'}	TRUE	FALSE	FALSE	FALSE	FALSE	FALSE	FALSE	1	0	0	0	0	0	1	0	0	0	0	0	0	0	0	0	0	0	0	0	0	0	0	0	0	0	0	0	0	0	0	0	0	0	0	0.999079227	0.174016953	-0.002434015	0.274077693	0.012053484	2.306999922	-7.75	0.412115623	-11.42954731	-13.07150459	-12.08778572	0.938196707	0.9905	-3.65113008
19	12899486	2082	C	T	1	2	NM_000159.4	421	A	V	1	0	0	1	1	1	0	0	0	0	1	0	0	0	0	0	0	{'NM_000159.4', 'NM_001105578.2'}	TRUE	FALSE	FALSE	FALSE	FALSE	TRUE	FALSE	1	0	0	0	0	0	0	0	0	1	0	0	0	0	0	0	0	0	0	0	0	0	0	0	0	0	0	0	0	0	0	0	0	0	0	0.998942554	0.131347656	-0.003153324	0.359726102	0.039195111	7.68900013	-7.79	0.305785124	-11.1640892	-11.92205143	-8.307151794	0.763596456	0.4768	-0.858196944
19	12896934	2083	G	A	1	2	NM_000159.4	293	A	T	1	0	0	1	1	1	0	0	0	0	0	0	0	0	0	0	0	{'NM_000159.4'}	TRUE	FALSE	FALSE	FALSE	FALSE	FALSE	FALSE	1	0	0	0	0	0	1	0	0	0	0	0	0	0	0	0	0	0	0	0	0	0	0	0	0	0	0	0	0	0	0	0	0	0	0	0.999285519	0.299072266	-0.000529468	0.219007475	0.009220252	9.696000099	-6.41	0.412115623	-12.34254932	-12.06617546	-10.88225842	0.79002829	0.6922	-1.758373141
19	12897713	2086	G	A	1	2	NM_000159.4	365	E	K	1	0	0	1	1	1	0	0	0	0	0	0	0	0	0	0	0	{'NM_000159.4'}	TRUE	FALSE	FALSE	FALSE	FALSE	FALSE	FALSE	1	0	0	0	0	0	1	0	0	0	0	0	0	0	0	0	0	0	0	0	0	0	0	0	0	0	0	0	0	0	0	0	0	0	0	0.998539686	0.342041016	-0.001318932	0.191720569	0.009610959	7.665999889	-5.94	0.412115623	-13.09915352	-14.28013802	-13.70503998	0.802171037	0.41	-4.20759964
19	12891400	2087	G	T	1	2	NM_000159.4				0	0	0	1	0	0	0	0	0	0	1	0	0	0	0	0	0	{'NM_000159.4'}	FALSE	FALSE	FALSE	FALSE	FALSE	TRUE	FALSE	0	1	0	0	0	0	0	0	0	0	0	0	0	0	0	0	0	0	0	0	0	0	0	0	0	0	0	0	0	0	0	0	1	0	0	0.999989986	4.94921875	-0.003153503	0.17872009	0.024632048	3.678999901	-6.77	0.016076223						-1.315887034
19	12897818	2088	G	A	1	2	NM_000159.4	400	V	M	1	0	0	1	1	1	0	0	0	0	0	0	0	0	0	0	0	{'NM_000159.4'}	TRUE	FALSE	FALSE	FALSE	FALSE	FALSE	FALSE	1	0	0	0	0	0	1	0	0	0	0	0	0	0	0	0	0	0	0	0	0	0	0	0	0	0	0	0	0	0	0	0	0	0	0	0.999681294	1.196131706	-0.000615299	0.102258518	0.007188423	3.460000038	-5.15	0.412115623	-7.271895409	-9.347724915	-10.03138447	0.734444993	0.4889	-5.489768744
19	12896249	2089	G	C	1	2	NM_000159.4	227	R	P	1	0	0	1	1	1	0	0	0	0	0	0	0	0	0	0	0	{'NM_000159.4'}	TRUE	FALSE	FALSE	FALSE	FALSE	FALSE	FALSE	1	0	0	0	0	0	1	0	0	0	0	0	0	0	0	0	0	0	0	0	0	0	0	0	0	0	0	0	0	0	0	0	0	0	0	0.999100208	0.407226563	-0.001851201	0.236133028	0.012362725	1.805999994	-6.39	0.412115623	-13.78269005	-14.48534203	-13.24683762	0.735579713	0.5839	-3.26852864
7	24706382	2092	G	C	1		NM_004403.3				0	0	0	1	0	0	0	0	0	0	1	0	0	0	0	0	0	{'NM_001127453.2'}	FALSE	FALSE	FALSE	FALSE	FALSE	TRUE	FALSE	0	1	0	0	0	0	0	0	0	0	0	0	0	0	0	0	0	0	0	0	0	0	0	0	0	0	0	0	0	0	0	0	1	0	0	0.999816775	0.719238281	-7.70E-05	0.435091448	0.009662743	-0.037999999	-5.83	0.016076223						-1.761725515
7	24706180	2093	T	C	1		NM_004403.3				0	0	0	1	0	0	0	0	0	0	1	0	0	0	0	0	0	{'NM_001127453.2'}	FALSE	FALSE	FALSE	FALSE	FALSE	TRUE	FALSE	0	1	0	0	0	0	0	0	0	0	0	0	0	0	0	0	0	0	0	0	0	0	0	0	0	0	0	0	0	0	0	0	1	0	0	0.999979556	3.234375	-0.000186443	0.299350301	0.015963243	-0.643999994	-0.19	0.016076223						-2.082290336
11	66851944	2094	C	T	1	2	NM_001040716.2	610	A	T	1	0	0	1	1	1	0	0	0	0	0	0	0	0	0	0	0	{'NM_001040716.2'}	TRUE	FALSE	FALSE	FALSE	FALSE	FALSE	FALSE	1	0	0	0	0	0	1	0	0	0	0	0	0	0	0	0	0	0	0	0	0	0	0	0	0	0	0	0	0	0	0	0	0	0	0	0.999616742	1.313717365	-0.001925767	0.133118117	0.007950017	4.501999855	-10.81	0.412115623	-13.77057326	-11.58963233	-10.37285472	0.84408393	0.9847	-6.172477126
11	66850918	2095	C	A	1		NM_001040716.2	743	M	I	1	0	0	1	1	1	0	0	0	0	0	0	0	0	0	0	0	{'NM_001040716.2'}	TRUE	FALSE	FALSE	FALSE	FALSE	FALSE	FALSE	1	0	0	0	0	0	1	0	0	0	0	0	0	0	0	0	0	0	0	0	0	0	0	0	0	0	0	0	0	0	0	0	0	0	0	0.99860549	0.131958008	-0.001150012	0.11409488	0.007491286	4.46600008	-9.41	0.412115623	-13.36604232	-14.50051463	-9.995411607	0.829866014	0.999	-4.116316915
11	66871368	2096	A	G	1		NM_001040716.2	145	V	A	1	0	0	1	1	1	0	0	0	0	0	0	0	0	0	0	0	{'NM_001040716.2'}	TRUE	FALSE	FALSE	FALSE	FALSE	FALSE	FALSE	1	0	0	0	0	0	1	0	0	0	0	0	0	0	0	0	0	0	0	0	0	0	0	0	0	0	0	0	0	0	0	0	0	0	0	0.998539686	0.129190445	-0.000902057	0.187060572	0.007966445	5.077000141	-8.39	0.412115623	-1.415839642	-4.651670916	-2.800405875	0.682018743	0.3399	-4.070644498
11	66852516	2101	C	A	1		NM_001040716.2	583	R	L	1	0	0	1	1	1	0	0	0	0	0	0	0	0	0	0	0	{'NM_001040716.2'}	TRUE	FALSE	FALSE	FALSE	FALSE	FALSE	FALSE	1	0	0	0	0	0	1	0	0	0	0	0	0	0	0	0	0	0	0	0	0	0	0	0	0	0	0	0	0	0	0	0	0	0	0	0.998539686	0.28332901	-0.002742589	0.409160443	0.00875848	3.742000103	-10.2	0.412115623	-14.55914778	-7.796299949	-11.91492087	0.881338466	0.9903	-6.314208508
6	158192003	2104	T	C	1		NM_207118.3	21	L	P	1	0	0	1	1	1	0	0	0	0	0	0	0	0	0	0	0	{'NM_207118.3'}	TRUE	FALSE	FALSE	FALSE	FALSE	FALSE	FALSE	1	0	0	0	0	0	1	0	0	0	0	0	0	0	0	0	0	0	0	0	0	0	0	0	0	0	0	0	0	0	0	0	0	0	0	0.999876261	0.358911991	-0.005322099	0.333754328	0.017254465	7.862999916	-11.86	0.412115623	-4.271700859	-7.04775238	-4.30360508	0.879087753	0.9938	-4.785495639
11	113400106	2105	G	A	0	2	NM_178510.2	713	E	K	1	0	0	1	1	1	0	0	0	0	0	0	0	0	0	0	0	{'NM_178510.2'}	TRUE	FALSE	FALSE	FALSE	FALSE	FALSE	FALSE	1	0	0	0	0	0	1	0	0	0	0	0	0	0	0	0	0	0	0	0	0	0	0	0	0	0	0	0	0	0	0	0	0	0	0	0.998785675	0.11114502	0.000966191	0.185874351	0.006315759	0.437999994	3.89	0.412115623	-4.084260941	-4.236848831	-4.609055519	0.172237881	0.0528	0.224958152
11	34960519	2114	G	A	1		NM_003477.3				0	1	0	1	0	0	0	0	0	0	1	1	0	0	0	0	0	{'NM_003477.3'}	FALSE	FALSE	FALSE	FALSE	TRUE	TRUE	FALSE	0	1	0	0	0	0	0	0	0	0	0	0	0	0	0	0	0	0	0	0	0	0	0	0	0	0	0	0	0	0	0	1	0	0	0	0.999989986	5.39453125	-0.000673056	0.160621335	0.045305362	6.368999958	-7.8	0.993120927						-5.800681114
11	34984569	2115	G	A	1		NM_003477.3				0	1	0	1	0	0	0	0	0	0	1	1	0	0	0	0	0	{'NM_003477.3'}	FALSE	FALSE	FALSE	FALSE	TRUE	TRUE	FALSE	0	1	0	0	0	0	0	0	0	0	0	0	0	0	0	0	0	0	0	0	0	0	0	0	0	0	0	0	0	0	0	1	0	0	0	0.999989986	9.8671875	-0.010156691	0.370798825	0.045194065	9.144000053	-9.67	0.993120927						-6.860467196
11	34966740	2118	C	T	1	2	NM_003477.3	248	Q	*	1	0	0	1	1	1	0	0	0	0	0	0	0	0	0	0	0	{'NM_003477.3'}	FALSE	FALSE	TRUE	FALSE	FALSE	FALSE	FALSE	1	0	0	0	0	0	0	0	0	0	0	0	0	0	1	0	0	0	0	0	0	0	0	0	0	0	0	0	0	0	0	0	0	0	0	0.999198198	0.999117851	-0.004990161	0.316601462	0.025622138	1.723999977	-3.33	0.996586872	-22.41438675	-23.00131226	-18.81544495	0.978519437	0.9906	-0.919271529
17	75522000	2120	G	T	1	2	NM_207346.3	307	A	S	1	0	0	1	1	1	0	0	0	0	0	0	0	0	0	0	0	{'NM_207346.3'}	TRUE	FALSE	FALSE	FALSE	FALSE	FALSE	FALSE	1	0	0	0	0	0	1	0	0	0	0	0	0	0	0	0	0	0	0	0	0	0	0	0	0	0	0	0	0	0	0	0	0	0	0	0.999833107	1.716796875	-0.002089024	0.165150737	0.010129954	9.118000031	-8.12	0.412115623	-3.812693357	-2.773400307	-3.456120253	0.464454045	0.2412	-2.943472654
17	75522108	2123	C	T	1		NM_207346.3	343	Q	*	1	0	0	1	1	1	0	0	0	0	0	0	0	0	0	0	0	{'NM_207346.3'}	FALSE	FALSE	TRUE	FALSE	FALSE	FALSE	FALSE	1	0	0	0	0	0	0	0	0	0	0	0	0	0	1	0	0	0	0	0	0	0	0	0	0	0	0	0	0	0	0	0	0	0	0	0.999419451	0.21887207	-0.00528121	0.110659527	0.026139692	3.312000036	-9.07	0.996586872	-20.28695679	-10.39373398	-18.62312126	0.944036247	0.9938	-1.622082204
19	54191536	2124	C	T	1		NM_001077446.4	58	R	W	1	0	0	1	1	1	0	0	0	0	0	0	0	0	0	0	0	{'NM_001077446.4'}	TRUE	FALSE	FALSE	FALSE	FALSE	FALSE	FALSE	1	0	0	0	0	0	1	0	0	0	0	0	0	0	0	0	0	0	0	0	0	0	0	0	0	0	0	0	0	0	0	0	0	0	0	0.999854565	0.671399593	-0.0065974	0.215594351	0.006997167	1.664999962	-7.91	0.412115623	-8.996580124	-7.389869213	-8.878053665	0.803510076	0.7147	-1.94078216
3	184245559	2127	C	T	1		NM_005787.6	118	G	D	1	0	0	1	1	1	0	0	0	0	0	0	0	0	0	0	0	{'NM_005787.6'}	TRUE	FALSE	FALSE	FALSE	FALSE	FALSE	FALSE	1	0	0	0	0	0	1	0	0	0	0	0	0	0	0	0	0	0	0	0	0	0	0	0	0	0	0	0	0	0	0	0	0	0	0	0.99836129	0.122424126	-0.001072407	0.137492712	0.006378973	6.150000095	-7.48	0.412115623	-11.08617401	-8.137049675	-13.79363728	0.897379249	0.893	-7.147853851
3	184245333	2131	A	T	1		NM_005787.6	157	M	K	1	0	0	1	1	1	0	0	0	0	0	0	0	0	0	0	0	{'NM_005787.6'}	TRUE	FALSE	FALSE	FALSE	FALSE	FALSE	FALSE	1	0	0	0	0	0	1	0	0	0	0	0	0	0	0	0	0	0	0	0	0	0	0	0	0	0	0	0	0	0	0	0	0	0	0	0.996875763	0.299804688	-0.004700065	0.199108892	0.007415753	9.324999809	-12.96	0.412115623	-11.89570999	-16.49740601	-15.19631958	0.946614119	0.968	-8.744876623
15	55498332	2135	C	T	0	2	NM_130810.4				0	0	0	1	1	0	0	0	1	0	0	0	0	0	0	0	0	{'NM_130810.4'}	FALSE	FALSE	FALSE	FALSE	FALSE	FALSE	FALSE	0	1	0	0	0	0	0	0	0	0	0	0	0	0	0	0	0	0	0	0	0	0	0	1	0	0	0	0	0	0	0	0	0	0	0	0.999921978	0.240880013	-0.000553966	0.197812046	0.013871959	0.601000011	-2.58	0.023809524						-0.774105608
15	55430684	2136	C	A	0	2	NM_130810.4	417	E	*	1	0	0	1	1	1	0	0	0	0	0	0	0	0	0	0	0	{'NM_130810.4'}	FALSE	FALSE	TRUE	FALSE	FALSE	FALSE	FALSE	1	0	0	0	0	0	0	0	0	0	0	0	0	0	1	0	0	0	0	0	0	0	0	0	0	0	0	0	0	0	0	0	0	0	0	0.999847651	0.406738281	-0.000977933	0.232350338	0.019084305	0.351000011	-7.49	0.996586872	-11.89027119	-8.27848053	-7.043362141	0.64942768	0.164	-5.120490164
5	37057211	2140	A	G	1	1	NM_133433.4	2430	Y	C	1	0	0	1	1	1	0	0	0	0	0	0	0	0	0	0	0	{'NM_133433.4'}	TRUE	FALSE	FALSE	FALSE	FALSE	FALSE	FALSE	1	0	0	0	0	0	1	0	0	0	0	0	0	0	0	0	0	0	0	0	0	0	0	0	0	0	0	0	0	0	0	0	0	0	0	0.992508769	0.182253361	0.005120516	0.112077721	0.011603574	5.395999908	-9.16	0.412115623	-11.45635646	-3.492003083	-10.76711045	0.87939934	0.9075	-0.23665332
5	37020615	2146	C	T	1	2	NM_133433.4	1723	R	*	1	0	0	1	1	1	0	0	0	0	0	0	0	0	0	0	0	{'NM_133433.4'}	FALSE	FALSE	TRUE	FALSE	FALSE	FALSE	FALSE	1	0	0	0	0	0	0	0	0	0	0	0	0	0	1	0	0	0	0	0	0	0	0	0	0	0	0	0	0	0	0	0	0	0	0	0.998398602	0.244390249	-0.012027144	0.21624025	0.139248519	4.688000202	-8.32	0.996586872	-24.51802342	-12.7115609	-19.98446283	0.997037002	1	-1.23223263
5	37002734	2147	C	G	1		NM_133433.4	1246	A	G	1	0	0	1	1	1	0	0	0	0	0	0	0	0	0	0	0	{'NM_133433.4'}	TRUE	FALSE	FALSE	FALSE	FALSE	FALSE	FALSE	1	0	0	0	0	0	1	0	0	0	0	0	0	0	0	0	0	0	0	0	0	0	0	0	0	0	0	0	0	0	0	0	0	0	0	0.999989986	4.5859375	-0.001842856	0.142997692	0.013357213	7.537000179	-10.92	0.412115623	-4.54831288	-3.801704124	-4.72520361	0.858524244	0.6856	-5.424413234
5	37063789	2148	G	C	1		NM_133433.4				0	1	0	1	0	0	0	0	0	0	1	1	0	0	0	0	0	{'NM_133433.4'}	FALSE	FALSE	FALSE	FALSE	TRUE	TRUE	FALSE	0	1	0	0	0	0	0	0	0	0	0	0	0	0	0	0	0	0	0	0	0	0	0	0	0	0	0	0	0	0	0	1	0	0	0	0.999989986	5.05078125	-0.007094979	0.153876833	0.046170704	9.418999672	-12.79	0.993120927						-8.756502151
5	37014728	2150	C	T	1	1	NM_133433.4	1536	R	*	1	0	0	1	1	1	0	0	0	0	0	0	0	0	0	0	0	{'NM_133433.4'}	FALSE	FALSE	TRUE	FALSE	FALSE	FALSE	FALSE	1	0	0	0	0	0	0	0	0	0	0	0	0	0	1	0	0	0	0	0	0	0	0	0	0	0	0	0	0	0	0	0	0	0	0	0.999716043	0.850468576	-0.011293948	0.256924996	0.048087668	1.297999978	-6.94	0.996586872	-24.51802342	-12.7115609	-19.99194905	0.997785143	1	-4.297762752
22	18079935	2152	C	T	1	2	NM_001127649.3	98	R	W	1	0	0	1	1	1	0	0	0	0	0	0	0	0	0	0	0	{'NM_001127649.3'}	TRUE	FALSE	FALSE	FALSE	FALSE	FALSE	FALSE	1	0	0	0	0	0	1	0	0	0	0	0	0	0	0	0	0	0	0	0	0	0	0	0	0	0	0	0	0	0	0	0	0	0	0	0.999405921	0.336436272	-0.005414486	0.324898593	0.031533078	6.343999863	-7.39	0.412115623	-7.850183487	-10.66330814	-9.604085922	0.75831026	0.3554	-2.759396225
22	18078607	2159	G	T	1	2	NM_001127649.3				0	1	0	1	0	0	0	0	0	0	1	1	0	0	0	0	0	{'NM_001127649.3'}	FALSE	FALSE	FALSE	FALSE	TRUE	TRUE	FALSE	0	1	0	0	0	0	0	0	0	0	0	0	0	0	0	0	0	0	0	0	0	0	0	0	0	0	0	0	0	0	0	1	0	0	0	0.999989986	3.9921875	-0.004691005	0.117305656	0.07578045	2.694000006	-6.82	0.993120927						-5.024617434
11	22250793	2161	T	C	1		NM_213599.3	356	C	R	1	0	0	1	1	1	0	0	0	0	0	0	0	0	0	0	0	{'NM_213599.3'}	TRUE	FALSE	FALSE	FALSE	FALSE	FALSE	FALSE	1	0	0	0	0	0	1	0	0	0	0	0	0	0	0	0	0	0	0	0	0	0	0	0	0	0	0	0	0	0	0	0	0	0	0	0.999268889	0.505860567	-0.00919044	0.344253683	0.022115018	7.524000168	-10.59	0.412115623	-13.46103668	-9.800488472	-8.74587059	0.870418492	0.9969	-6.053607225
11	22250793	2162	T	G	1		NM_213599.3	356	C	G	1	0	0	1	1	1	0	0	0	0	0	0	0	0	0	0	0	{'NM_213599.3'}	TRUE	FALSE	FALSE	FALSE	FALSE	FALSE	FALSE	1	0	0	0	0	0	1	0	0	0	0	0	0	0	0	0	0	0	0	0	0	0	0	0	0	0	0	0	0	0	0	0	0	0	0	0.998966694	0.479823947	-0.009661794	0.379370911	0.038536994	7.524000168	-9.98	0.412115623	-12.44700909	-11.00612736	-8.853508949	0.871092598	0.9851	-6.6895082
11	22255485	2163	C	G	1	2	NM_213599.3	432	A	G	1	0	0	1	1	1	0	0	0	0	0	0	0	0	0	0	0	{'NM_213599.3'}	TRUE	FALSE	FALSE	FALSE	FALSE	FALSE	FALSE	1	0	0	0	0	0	1	0	0	0	0	0	0	0	0	0	0	0	0	0	0	0	0	0	0	0	0	0	0	0	0	0	0	0	0	0.999989986	7.69921875	-0.01517725	0.127524996	0.025877818	2.496000051	-7.17	0.412115623	-7.195976734	-7.784768581	-6.147462845	0.658857602	0.5321	-3.118707865
11	22274605	2166	C	T	1	3	NM_213599.3	758	R	C	1	0	0	1	1	1	0	0	0	0	0	0	0	0	0	0	0	{'NM_213599.3'}	TRUE	FALSE	FALSE	FALSE	FALSE	FALSE	FALSE	1	0	0	0	0	0	1	0	0	0	0	0	0	0	0	0	0	0	0	0	0	0	0	0	0	0	0	0	0	0	0	0	0	0	0	0.999317765	0.226728439	-0.00241816	0.155511595	0.030963562	6.038000107	-7.3	0.412115623	-12.75582409	-13.21745491	-10.61269474	0.839948614	0.7064	-3.556953661
6	107929466	2167	C	T	1		NM_007214.5	58	W	*	1	0	0	1	1	1	0	0	0	0	0	0	0	0	0	0	0	{'NM_007214.5'}	FALSE	FALSE	TRUE	FALSE	FALSE	FALSE	FALSE	1	0	0	0	0	0	0	0	0	0	0	0	0	0	1	0	0	0	0	0	0	0	0	0	0	0	0	0	0	0	0	0	0	0	0	0.999979973	2.357421875	-0.008469939	0.096129674	0.019336532	7.454999924	-10.95	0.996586872	-23.78324509	-23.58827209	-21.76339722	0.98349758	0.9999	-7.727888584
6	107908926	2169	C	T	1	2	NM_007214.5				0	1	0	1	0	0	0	0	0	0	1	1	0	0	0	0	0	{'NM_007214.5'}	FALSE	FALSE	FALSE	FALSE	TRUE	TRUE	FALSE	0	1	0	0	0	0	0	0	0	0	0	0	0	0	0	0	0	0	0	0	0	0	0	0	0	0	0	0	0	0	0	1	0	0	0	0.999989986	8.8984375	-0.020254493	0.147854164	0.03746219	7.53399992	-10.94	0.993120927						-6.619303703
11	124872919	2176	G	T	1		NM_022370.4	456	G	*	1	0	0	1	1	1	0	0	0	0	0	0	0	0	0	0	0	{'NM_022370.4'}	FALSE	FALSE	TRUE	FALSE	FALSE	FALSE	FALSE	1	0	0	0	0	0	0	0	0	0	0	0	0	0	1	0	0	0	0	0	0	0	0	0	0	0	0	0	0	0	0	0	0	0	0	0.999851286	1.82421875	-0.005100906	0.250473371	0.02507721	8.06499958	-10.54	0.996586872	-24.77676386	-18.85418501	-19.06755824	0.976111101	0.999	-4.540608138
11	124874910	2181	G	A	1		NM_022370.4				0	1	0	1	0	0	0	0	0	0	1	1	0	0	0	0	0	{'NM_022370.4'}	FALSE	FALSE	FALSE	FALSE	TRUE	TRUE	FALSE	0	1	0	0	0	0	0	0	0	0	0	0	0	0	0	0	0	0	0	0	0	0	0	0	0	0	0	0	0	0	0	1	0	0	0	0.999984145	3.203125	-0.006565571	0.098334403	0.01869486	9.902999878	-8.64	0.993120927						-3.327316523
11	124875581	2185	C	T	1		NM_022370.4	773	Q	*	1	0	0	1	1	1	0	0	0	0	0	0	0	0	0	0	0	{'NM_022370.4'}	FALSE	FALSE	TRUE	FALSE	FALSE	FALSE	FALSE	1	0	0	0	0	0	0	0	0	0	0	0	0	0	1	0	0	0	0	0	0	0	0	0	0	0	0	0	0	0	0	0	0	0	0	0.999100208	0.599687576	-0.004697084	0.121144029	0.030291183	3.993999958	-8.65	0.996586872	-22.18947962	-18.73096446	-18.93601986	0.966119336	0.9952	-2.360754967
4	186196007	2188	T	C	1	2	NM_207352.4	111	I	T	1	0	0	1	1	1	0	0	0	0	0	0	0	0	0	0	0	{'NM_207352.4'}	TRUE	FALSE	FALSE	FALSE	FALSE	FALSE	FALSE	1	0	0	0	0	0	1	0	0	0	0	0	0	0	0	0	0	0	0	0	0	0	0	0	0	0	0	0	0	0	0	0	0	0	0	0.99905771	0.278320313	-0.000157118	0.153717877	0.039237988	7.326000214	-7.84	0.412115623	-12.30564404	-10.4945631	-8.359918594	0.626818129	0.9395	-3.989519268
4	186192004	2190	G	A	1		NM_207352.4	61	G	S	1	0	0	1	1	1	0	0	0	0	0	0	0	0	0	0	0	{'NM_207352.4'}	TRUE	FALSE	FALSE	FALSE	FALSE	FALSE	FALSE	1	0	0	0	0	0	1	0	0	0	0	0	0	0	0	0	0	0	0	0	0	0	0	0	0	0	0	0	0	0	0	0	0	0	0	0.999903977	1.862304688	-0.003902316	0.15181561	0.008565135	4.772999763	-6.21	0.412115623	-9.879152298	-9.474749565	-11.10300636	0.704995716	0.9176	-2.393737137
19	50210385	2196	C	A	1		NM_001145809.2	7	S	*	1	0	0	1	1	1	0	0	0	0	0	0	0	0	0	0	0	{'NM_001145809.2'}	FALSE	FALSE	TRUE	FALSE	FALSE	FALSE	FALSE	1	0	0	0	0	0	0	0	0	0	0	0	0	0	1	0	0	0	0	0	0	0	0	0	0	0	0	0	0	0	0	0	0	0	0	0.999234319	0.577148438	-0.008246362	0.246633884	0.017487156	1.763000011	-8.23	0.996586872	-27.56595064	-22.26550591	-20.3064975		0.9997	-4.838034928
19	50259210	2198	C	A	1		NM_001145809.2	767	R	S	1	0	0	1	1	1	0	0	0	0	0	0	0	0	0	0	0	{'NM_001145809.2'}	TRUE	FALSE	FALSE	FALSE	FALSE	FALSE	FALSE	1	0	0	0	0	0	1	0	0	0	0	0	0	0	0	0	0	0	0	0	0	0	0	0	0	0	0	0	0	0	0	0	0	0	0	0.998966694	0.084712744	-0.00210762	0.275506933	0.006650384	3.098999977	-9.34	0.412115623	-13.63740341	-9.007138942	-11.19595445	0.932706047	0.9888	-4.431423306
15	90999963	2201	G	A	1	1	NM_018668.5	532	R	*	1	0	0	1	1	1	0	0	0	0	0	0	0	0	0	0	0	{'NM_018668.5'}	FALSE	FALSE	TRUE	FALSE	FALSE	FALSE	FALSE	1	0	0	0	0	0	0	0	0	0	0	0	0	0	1	0	0	0	0	0	0	0	0	0	0	0	0	0	0	0	0	0	0	0	0	0.999059081	0.704101563	-0.004668236	0.145048819	0.042018073	2.640000105	-7.67	0.996586872	-22.42424011	-21.43617439	-20.01850128		0.9985	-3.793260336
15	91002143	2202	G	A	1	2	NM_018668.5	438	R	*	1	0	0	1	1	1	0	0	0	0	0	0	0	0	0	0	0	{'NM_018668.5'}	FALSE	FALSE	TRUE	FALSE	FALSE	FALSE	FALSE	1	0	0	0	0	0	0	0	0	0	0	0	0	0	1	0	0	0	0	0	0	0	0	0	0	0	0	0	0	0	0	0	0	0	0	0.99910152	0.665527344	-0.007148922	0.224084812	0.070817948	1.991000056	-8.01	0.996586872	-22.42424011	-21.43617439	-20.01850128		0.9985	-1.434526958
15	91022161	2203	A	G	1		NM_018668.5	30	L	P	1	0	0	1	1	1	0	0	0	0	0	0	0	0	0	0	0	{'NM_018668.5'}	TRUE	FALSE	FALSE	FALSE	FALSE	FALSE	FALSE	1	0	0	0	0	0	1	0	0	0	0	0	0	0	0	0	0	0	0	0	0	0	0	0	0	0	0	0	0	0	0	0	0	0	0	0.999494493	0.202001572	-0.012466192	0.280324672	0.014598605	5.354000092	-11.41	0.412115623	-14.74536896	-13.35721493	-15.70978355	0.942079588	0.9989	-6.772088766
15	91006949	2204	C	T	1		NM_018668.5				0	1	0	1	0	0	0	0	0	0	1	1	0	0	0	0	0	{'NM_018668.5'}	FALSE	FALSE	FALSE	FALSE	TRUE	TRUE	FALSE	0	1	0	0	0	0	0	0	0	0	0	0	0	0	0	0	0	0	0	0	0	0	0	0	0	0	0	0	0	0	0	1	0	0	0	0.999989986	6.875	-0.021970093	0.129781045	0.044411453	5.06799984	-10.16	0.993120927						-4.668957472
16	31094645	2207	C	A	1		NM_024006.6	29	V	L	1	0	0	1	1	1	0	0	0	0	0	0	0	0	0	0	0	{'NM_024006.6'}	TRUE	FALSE	FALSE	FALSE	FALSE	FALSE	FALSE	1	0	0	0	0	0	1	0	0	0	0	0	0	0	0	0	0	0	0	0	0	0	0	0	0	0	0	0	0	0	0	0	0	0	0	0.999960959	1.775240898	-0.000899494	0.171610256	0.009910547	3.763000011	-9.29	0.412115623	-9.136612892	-8.851830482	-7.53325367	0.676413147	0.8324	-5.571745038
16	31094596	2208	A	G	1		NM_024006.6	45	V	A	1	0	0	1	1	1	0	0	0	0	0	0	0	0	0	0	0	{'NM_024006.6'}	TRUE	FALSE	FALSE	FALSE	FALSE	FALSE	FALSE	1	0	0	0	0	0	1	0	0	0	0	0	0	0	0	0	0	0	0	0	0	0	0	0	0	0	0	0	0	0	0	0	0	0	0	0.999972999	0.307655811	-0.000650764	0.194443786	0.007904087	4.681000233	-8.23	0.412115623	-8.237995148	-5.94814682	-5.575510025	0.567733791	0.2819	-4.259420395
16	31094558	2209	T	C	1		NM_024006.6	58	R	G	1	0	0	1	1	1	0	0	0	0	0	0	0	0	0	0	0	{'NM_024006.6'}	TRUE	FALSE	FALSE	FALSE	FALSE	FALSE	FALSE	1	0	0	0	0	0	1	0	0	0	0	0	0	0	0	0	0	0	0	0	0	0	0	0	0	0	0	0	0	0	0	0	0	0	0	0.999979973	2.310546875	-0.001549542	0.159515177	0.015811554	1.90199995	-8.99	0.412115623	-8.497629166	-8.434143066	-5.889852047	0.808275296	0.3574	-3.824556172
3	10149871	2215	C	A	1	2	NM_000551.4	183	S	*	1	0	0	1	1	1	0	0	0	0	0	0	0	0	0	0	0	{'NM_000551.4'}	FALSE	FALSE	TRUE	FALSE	FALSE	FALSE	FALSE	1	0	0	0	0	0	0	0	0	0	0	0	0	0	1	0	0	0	0	0	0	0	0	0	0	0	0	0	0	0	0	0	0	0	0	0.999774516	0.796875	-0.002624273	0.302541995	0.09448543	4.484000206	-8.91	0.996586872	-7.351554394	-6.965396404	-17.22959137		0.9964	-4.660058022
3	10149823	2216	G	A	1	3	NM_000551.4	167	R	Q	1	0	0	1	1	1	0	0	0	0	0	0	0	0	0	0	0	{'NM_000551.4'}	TRUE	FALSE	FALSE	FALSE	FALSE	FALSE	FALSE	1	0	0	0	0	0	1	0	0	0	0	0	0	0	0	0	0	0	0	0	0	0	0	0	0	0	0	0	0	0	0	0	0	0	0	0.999688566	0.267428637	-0.000838518	0.166476519	0.019289946	7.778999805	-7.34	0.412115623	-4.28824091	-4.130266666	-7.748534203	0.753895111	0.8791	-1.599214971
3	10149804	2217	C	T	1	2	NM_000551.4	161	R	*	1	0	0	1	1	1	0	0	0	0	0	0	0	0	0	0	0	{'NM_000551.4'}	FALSE	FALSE	TRUE	FALSE	FALSE	FALSE	FALSE	1	0	0	0	0	0	0	0	0	0	0	0	0	0	1	0	0	0	0	0	0	0	0	0	0	0	0	0	0	0	0	0	0	0	0	0.999616742	0.448242188	-0.011757433	0.328010348	0.057059216	1.156999946	-8.97	0.996586872	-8.995443344	-6.965396404	-18.48817444		0.9982	-2.466733396
3	10149822	2219	C	G	1	2	NM_000551.4	167	R	G	1	0	0	1	1	1	0	0	0	0	0	0	0	0	0	0	0	{'NM_000551.4'}	TRUE	FALSE	FALSE	FALSE	FALSE	FALSE	FALSE	1	0	0	0	0	0	1	0	0	0	0	0	0	0	0	0	0	0	0	0	0	0	0	0	0	0	0	0	0	0	0	0	0	0	0	0.999013245	0.122314453	-0.003261745	0.221290617	0.052744018	3.371999979	-8.8	0.412115623	-5.566374302	-4.190932274	-11.10066605	0.851616158	0.9813	-3.32961902
3	10142181	2222	T	C	1	2	NM_000551.4	112	Y	H	1	0	0	1	1	1	0	0	0	0	0	0	0	0	0	0	0	{'NM_000551.4'}	TRUE	FALSE	FALSE	FALSE	FALSE	FALSE	FALSE	1	0	0	0	0	0	1	0	0	0	0	0	0	0	0	0	0	0	0	0	0	0	0	0	0	0	0	0	0	0	0	0	0	0	0	0.999625444	0.226806641	-0.000735819	0.191433778	0.009846877	5.006000042	-10.56	0.412115623	-4.256059647	-3.561923027	-7.691884041	0.689440221	0.9843	-4.028975189
3	10142139	2223	T	C	1	2	NM_000551.4	98	Y	H	1	0	0	1	1	1	0	0	0	0	0	0	0	0	0	0	0	{'NM_000551.4'}	TRUE	FALSE	FALSE	FALSE	FALSE	FALSE	FALSE	1	0	0	0	0	0	1	0	0	0	0	0	0	0	0	0	0	0	0	0	0	0	0	0	0	0	0	0	0	0	0	0	0	0	0	0.999958158	0.538446426	-0.001530588	0.189699163	0.012644917	5.028999805	-10.33	0.412115623	-6.35556221	-3.525871277	-9.670656204	0.701731324	0.9734	-3.823231101
3	10149819	2224	G	T	1	2	NM_000551.4	166	V	F	1	0	0	1	1	1	0	0	0	0	0	0	0	0	0	0	0	{'NM_000551.4'}	TRUE	FALSE	FALSE	FALSE	FALSE	FALSE	FALSE	1	0	0	0	0	0	1	0	0	0	0	0	0	0	0	0	0	0	0	0	0	0	0	0	0	0	0	0	0	0	0	0	0	0	0	0.998473465	0.162719727	-0.004220605	0.267877313	0.01344676	2.006999969	-7.58	0.412115623	-3.728682041	-3.816438437	-13.47683334	0.780897538	0.8955	-4.052431166
3	10142038	2226	G	C	1	3	NM_000551.4	64	R	P	1	0	0	1	1	1	0	0	0	0	0	0	0	0	0	0	0	{'NM_000551.4'}	TRUE	FALSE	FALSE	FALSE	FALSE	FALSE	FALSE	1	0	0	0	0	0	1	0	0	0	0	0	0	0	0	0	0	0	0	0	0	0	0	0	0	0	0	0	0	0	0	0	0	0	0	0.999658465	0.370294571	-0.004487813	0.232530163	0.011610242	6.152999878	-11.6	0.412115623	-2.288139343	-3.694953918	-11.93166161	0.795656887	0.9621	-3.575642824
3	10142181	2228	T	A	1	2	NM_000551.4	112	Y	N	1	0	0	1	1	1	0	0	0	0	0	0	0	0	0	0	0	{'NM_000551.4'}	TRUE	FALSE	FALSE	FALSE	FALSE	FALSE	FALSE	1	0	0	0	0	0	1	0	0	0	0	0	0	0	0	0	0	0	0	0	0	0	0	0	0	0	0	0	0	0	0	0	0	0	0	0.99955982	0.119873047	-0.001439214	0.145177683	0.010641094	5.006000042	-10.98	0.412115623	-7.273985386	-4.23189497	-10.03012753	0.828699502	0.991	-5.630297363
3	10146561	2229	G	C	1	2	NM_000551.4	130	V	L	1	0	0	1	1	1	0	0	0	0	0	0	0	0	0	0	0	{'NM_000551.4'}	TRUE	FALSE	FALSE	FALSE	FALSE	FALSE	FALSE	1	0	0	0	0	0	1	0	0	0	0	0	0	0	0	0	0	0	0	0	0	0	0	0	0	0	0	0	0	0	0	0	0	0	0	0.999251783	0.136621475	-0.00247705	0.106719152	0.014773084	7.672999859	-8.83	0.412115623	-4.017122269	-3.317551136	-8.217256546	0.684660898	0.9499	-2.60171628
3	10142088	2233	C	T	0	3	NM_000551.4	81	P	S	1	0	0	1	1	1	0	0	0	0	0	0	0	0	0	0	0	{'NM_000551.4'}	TRUE	FALSE	FALSE	FALSE	FALSE	FALSE	FALSE	1	0	0	0	0	0	1	0	0	0	0	0	0	0	0	0	0	0	0	0	0	0	0	0	0	0	0	0	0	0	0	0	0	0	0	0.999642372	0.199832916	-0.001388431	0.204736322	0.00931068	1.473999977	-6.49	0.412115623	-5.764515877	-3.147272825	-4.64982748	0.441089958	0.5826	-3.932552516
3	10142097	2236	G	T	1	2	NM_000551.4	84	V	L	1	0	0	1	1	1	0	0	0	0	0	0	0	0	0	0	0	{'NM_000551.4'}	TRUE	FALSE	FALSE	FALSE	FALSE	FALSE	FALSE	1	0	0	0	0	0	1	0	0	0	0	0	0	0	0	0	0	0	0	0	0	0	0	0	0	0	0	0	0	0	0	0	0	0	0	0.999625444	0.305587769	-0.002172947	0.236074905	0.010790592	6.111000061	-9.21	0.412115623	-7.642944336	-3.237689734	-9.372397423	0.613651474	0.9495	-5.030733824
3	10142124	2237	G	A	1	2	NM_000551.4	93	G	S	1	0	0	1	1	1	0	0	0	0	0	0	0	0	0	0	0	{'NM_000551.4'}	TRUE	FALSE	FALSE	FALSE	FALSE	FALSE	FALSE	1	0	0	0	0	0	1	0	0	0	0	0	0	0	0	0	0	0	0	0	0	0	0	0	0	0	0	0	0	0	0	0	0	0	0	0.999851167	0.361325264	-0.001397252	0.232692893	0.008477584	6.043000221	-7.7	0.412115623	-8.259604454	-4.586882591	-9.284766197	0.732100942	0.9609	-2.594665766
3	10149814	2238	A	G	1	2	NM_000551.4	164	Q	R	1	0	0	1	1	1	0	0	0	0	0	0	0	0	0	0	0	{'NM_000551.4'}	TRUE	FALSE	FALSE	FALSE	FALSE	FALSE	FALSE	1	0	0	0	0	0	1	0	0	0	0	0	0	0	0	0	0	0	0	0	0	0	0	0	0	0	0	0	0	0	0	0	0	0	0	0.999589264	0.366119385	-0.000772655	0.22411703	0.030381725	7.261000156	-8.86	0.412115623	-2.847869396	-2.854753017	-9.018180847	0.664250621	0.9482	-1.839179397
1	183577661	2241	G	A	1	2	NM_000433.4	102	R	*	1	0	0	1	1	1	0	0	0	0	0	0	0	0	0	0	0	{'NM_000433.4'}	FALSE	FALSE	TRUE	FALSE	FALSE	FALSE	FALSE	1	0	0	0	0	0	0	0	0	0	0	0	0	0	1	0	0	0	0	0	0	0	0	0	0	0	0	0	0	0	0	0	0	0	0	0.999763906	0.206176758	-0.002203703	0.13510329	0.048015417	3.986999989	-8.07	0.996586872	-23.81102753	-23.76939011	-18.1726532		0.9991	-5.573432922
1	183577598	2243	C	T	1	2	NM_000433.4				0	1	0	1	0	0	0	0	0	0	1	1	0	0	0	0	0	{'NM_000433.4'}	FALSE	FALSE	FALSE	FALSE	TRUE	TRUE	FALSE	0	1	0	0	0	0	0	0	0	0	0	0	0	0	0	0	0	0	0	0	0	0	0	0	0	0	0	0	0	0	0	1	0	0	0	0.999989986	9.1640625	-0.010550857	0.114499045	0.035520031	5.323999882	-8.23	0.993120927						-8.420974016
1	183574605	2246	G	A	1		NM_000433.4	128	A	V	1	0	0	1	1	1	0	0	0	0	0	0	0	0	0	0	0	{'NM_000433.4'}	TRUE	FALSE	FALSE	FALSE	FALSE	FALSE	FALSE	1	0	0	0	0	0	1	0	0	0	0	0	0	0	0	0	0	0	0	0	0	0	0	0	0	0	0	0	0	0	0	0	0	0	0	0.999580204	1.043945313	-0.003068388	0.186450475	0.012472549	5.140999794	-7.81	0.412115623	-11.71578026	-10.09283161	-7.725079536	0.708262141	0.9353	-4.132416368
7	74777319	2251	G	A	1	1	NM_000265.7	42	R	Q	1	0	0	1	1	1	0	0	0	0	0	0	0	0	0	0	0	{'NM_000265.7'}	TRUE	FALSE	FALSE	FALSE	FALSE	FALSE	FALSE	1	0	0	0	0	0	1	0	0	0	0	0	0	0	0	0	0	0	0	0	0	0	0	0	0	0	0	0	0	0	0	0	0	0	0	0.995687127	0.152344704	-0.001769066	0.225910023	0.010752952	8.836999893	-7.51	0.412115623	-10.08679199	-11.4710331	-10.31438351	0.817323843	0.8954	-6.094476819
7	74779298	2253	C	T	1		NM_000265.7	91	Q	*	1	0	0	1	1	1	0	0	0	0	0	0	0	0	0	0	0	{'NM_000265.7'}	FALSE	FALSE	TRUE	FALSE	FALSE	FALSE	FALSE	1	0	0	0	0	0	0	0	0	0	0	0	0	0	1	0	0	0	0	0	0	0	0	0	0	0	0	0	0	0	0	0	0	0	0	0.999140739	0.416982174	-0.002316952	0.124006269	0.147239886	3.424000025	-9.7	0.996586872	-21.086586	-24.02281761	-19.48036957		0.9993	-4.977562666
7	74779360	2254	T	A	1		NM_000265.7	111	C	*	1	0	0	1	1	1	0	0	0	0	0	0	0	0	0	0	0	{'NM_000265.7'}	FALSE	FALSE	TRUE	FALSE	FALSE	FALSE	FALSE	1	0	0	0	0	0	0	0	0	0	0	0	0	0	1	0	0	0	0	0	0	0	0	0	0	0	0	0	0	0	0	0	0	0	0	0.999458969	0.889648438	-0.004148126	0.175934627	0.045639282	1.32099998	-5.43	0.996586872	-21.086586	-24.02281761	-19.48036957		0.9993	-5.618950784
7	74783061	2255	G	A	1		NM_000265.7	192	G	S	1	0	0	1	1	1	0	0	0	0	0	0	0	0	0	0	0	{'NM_000265.7'}	TRUE	FALSE	FALSE	FALSE	FALSE	FALSE	FALSE	1	0	0	0	0	0	1	0	0	0	0	0	0	0	0	0	0	0	0	0	0	0	0	0	0	0	0	0	0	0	0	0	0	0	0	0.999989986	4.12890625	-0.00403285	0.246703743	0.026672084	9.25399971	-7.21	0.412115623	-10.49010277	-11.94106579	-10.94354248	0.822442707	0.9123	-5.59809351
16	88643474	2260	G	T	1		NM_000101.4	156	P	Q	1	0	0	1	1	1	0	0	0	0	0	0	0	0	0	0	0	{'NM_000101.4'}	TRUE	FALSE	FALSE	FALSE	FALSE	FALSE	FALSE	1	0	0	0	0	0	1	0	0	0	0	0	0	0	0	0	0	0	0	0	0	0	0	0	0	0	0	0	0	0	0	0	0	0	0	0.99975276	0.642158508	-0.005455732	0.086454939	0.009225963	5.026000023	-7.33	0.412115623	-5.417160511	-4.905720234	-7.938093662	0.817545813	0.9765	-2.570127159
16	88646754	2262	C	T	1		NM_000101.4				0	1	0	1	0	0	0	0	0	0	1	1	0	0	0	0	0	{'NM_000101.4'}	FALSE	FALSE	FALSE	FALSE	TRUE	TRUE	FALSE	0	1	0	0	0	0	0	0	0	0	0	0	0	0	0	0	0	0	0	0	0	0	0	0	0	0	0	0	0	0	0	1	0	0	0	0.999989986	6.94921875	-0.010411143	0.145361544	0.021646204	4.664000034	-8.3	0.993120927						-6.435341358
16	88646828	2263	A	G	0	2	NM_000101.4	72	Y	H	1	0	0	1	1	1	0	0	0	0	0	0	0	0	0	0	0	{'NM_000101.4'}	TRUE	FALSE	FALSE	FALSE	FALSE	FALSE	FALSE	1	0	0	0	0	0	1	0	0	0	0	0	0	0	0	0	0	0	0	0	0	0	0	0	0	0	0	0	0	0	0	0	0	0	0	0.99976927	1.332637787	-0.00113368	0.144193982	0.009518621	4.217999935	-3.28	0.412115623	-4.26852417	-4.511308193	-9.31459713	0.496721792	0.1277	-5.25395143
16	88651007	2264	G	A	1	2	NM_000101.4	3	Q	*	1	0	0	1	1	1	0	0	0	0	0	0	0	0	0	0	0	{'NM_000101.4'}	FALSE	FALSE	TRUE	FALSE	FALSE	FALSE	FALSE	1	0	0	0	0	0	0	0	0	0	0	0	0	0	1	0	0	0	0	0	0	0	0	0	0	0	0	0	0	0	0	0	0	0	0	0.99986738	0.233276367	-0.000956059	0.11831957	0.031850779	1.827999949	-8.81	0.996586872	-13.65409184	-12.98617172	-19.48326492	0.969861437	0.999	-3.934017956
16	88643568	2267	C	T	1		NM_000101.4	125	A	T	1	0	0	1	1	1	0	0	0	0	0	0	0	0	0	0	0	{'NM_000101.4'}	TRUE	FALSE	FALSE	FALSE	FALSE	FALSE	FALSE	1	0	0	0	0	0	1	0	0	0	0	0	0	0	0	0	0	0	0	0	0	0	0	0	0	0	0	0	0	0	0	0	0	0	0	0.999348521	0.514648438	-0.000545025	0.104718343	0.011048656	5.287000179	-7.59	0.412115623	-5.038916588	-4.590189457	-10.81492043	0.717537708	0.8949	-2.215235293
1	11992660	2268	G	A	1	2	NM_014874.4	94	R	Q	1	0	0	1	1	1	0	0	0	0	0	0	0	0	0	0	0	{'NM_014874.4'}	TRUE	FALSE	FALSE	FALSE	FALSE	FALSE	FALSE	1	0	0	0	0	0	1	0	0	0	0	0	0	0	0	0	0	0	0	0	0	0	0	0	0	0	0	0	0	0	0	0	0	0	0	0.998785675	0.489257813	-0.000374913	0.212244551	0.035300096	9.602000237	-8.21	0.412115623	-7.95787096	-10.3371172	-9.065721512	0.843991708	0.937	-5.499469757
1	11992606	2270	T	C	1	2	NM_014874.4	76	L	P	1	0	0	1	1	1	0	0	0	0	0	0	0	0	0	0	0	{'NM_014874.4'}	TRUE	FALSE	FALSE	FALSE	FALSE	FALSE	FALSE	1	0	0	0	0	0	1	0	0	0	0	0	0	0	0	0	0	0	0	0	0	0	0	0	0	0	0	0	0	0	0	0	0	0	0	0.999179482	0.267333984	-0.002271116	0.134140618	0.016222406	1.888000011	-7.08	0.412115623	-11.13973713	-6.811737537	-4.728676796	0.704037897	0.505	-6.314837694
1	12001423	2271	G	A	1	2	NM_014874.4	280	R	H	1	0	0	1	1	1	0	0	0	0	0	0	0	0	0	0	0	{'NM_014874.4'}	TRUE	FALSE	FALSE	FALSE	FALSE	FALSE	FALSE	1	0	0	0	0	0	1	0	0	0	0	0	0	0	0	0	0	0	0	0	0	0	0	0	0	0	0	0	0	0	0	0	0	0	0	0.998573005	0.157813072	-0.000809193	0.263629398	0.021534172	9.602000237	-9.42	0.412115623	-13.53447723	-11.09918213	-6.5699296	0.822112972	0.9108	-2.826892138
1	11999030	2272	C	G	1	1	NM_014874.4	251	P	A	1	0	0	1	1	1	0	0	0	0	0	0	0	0	0	0	0	{'NM_014874.4'}	TRUE	FALSE	FALSE	FALSE	FALSE	FALSE	FALSE	1	0	0	0	0	0	1	0	0	0	0	0	0	0	0	0	0	0	0	0	0	0	0	0	0	0	0	0	0	0	0	0	0	0	0	0.999121964	0.790527344	-0.001417875	0.111436166	0.010072124	7.56799984	-10.1	0.412115623	-9.008267403	-10.45444012	-8.740570068	0.885844362	0.9715	-4.114966273
1	11992584	2273	G	T	1		NM_014874.4	69	V	F	1	0	0	1	1	1	0	0	0	0	0	0	0	0	0	0	0	{'NM_014874.4'}	TRUE	FALSE	FALSE	FALSE	FALSE	FALSE	FALSE	1	0	0	0	0	0	1	0	0	0	0	0	0	0	0	0	0	0	0	0	0	0	0	0	0	0	0	0	0	0	0	0	0	0	0	0.999013245	0.335449219	-0.001015723	0.3652794	0.012297945	3.890000105	-8.89	0.412115623	-6.287757397	-5.013439655	-4.292007446	0.768539624	0.3182	-8.36266017
1	11997315	2275	C	G	1	1	NM_014874.4	165	H	D	1	0	0	1	1	1	0	0	0	0	0	0	0	0	0	0	0	{'NM_014874.4'}	TRUE	FALSE	FALSE	FALSE	FALSE	FALSE	FALSE	1	0	0	0	0	0	1	0	0	0	0	0	0	0	0	0	0	0	0	0	0	0	0	0	0	0	0	0	0	0	0	0	0	0	0	0.99843514	0.23059082	-0.001195967	0.197351971	0.020575755	7.56099987	-11.68	0.412115623	-12.09617901	-10.46301842	-1.936663508	0.911377619	0.6898	-3.599908501
1	11992659	2276	C	T	1	2	NM_014874.4	94	R	W	1	0	0	1	1	1	0	0	0	0	0	0	0	0	0	0	0	{'NM_014874.4'}	TRUE	FALSE	FALSE	FALSE	FALSE	FALSE	FALSE	1	0	0	0	0	0	1	0	0	0	0	0	0	0	0	0	0	0	0	0	0	0	0	0	0	0	0	0	0	0	0	0	0	0	0	0.998757362	0.371582031	-0.003709614	0.231726363	0.022063194	3.140000105	-8.8	0.412115623	-9.269615173	-12.49828815	-11.77643394	0.950210351	0.9631	-1.563800514
1	12002033	2278	C	T	1	2	NM_014874.4	364	R	W	1	0	0	1	1	1	0	0	0	0	0	0	0	0	0	0	0	{'NM_014874.4'}	TRUE	FALSE	FALSE	FALSE	FALSE	FALSE	FALSE	1	0	0	0	0	0	1	0	0	0	0	0	0	0	0	0	0	0	0	0	0	0	0	0	0	0	0	0	0	0	0	0	0	0	0	0.999079227	0.316883087	-0.004403114	0.258025758	0.013282545	5.117000103	-8.26	0.412115623	-9.298627853	-12.739645	-9.799026489	0.947097846	0.4575	-4.108614087
1	11998787	2279	C	T	1	1	NM_014874.4	206	T	I	1	0	0	1	1	1	0	0	0	0	0	0	0	0	0	0	0	{'NM_014874.4'}	TRUE	FALSE	FALSE	FALSE	FALSE	FALSE	FALSE	1	0	0	0	0	0	1	0	0	0	0	0	0	0	0	0	0	0	0	0	0	0	0	0	0	0	0	0	0	0	0	0	0	0	0	0.998990238	0.893812656	-0.001102865	0.098187151	0.006659823	7.537000179	-10.7	0.412115623	-11.54441643	-10.24972343	-9.084394455	0.897487037	0.9727	-2.62463963
1	11992689	2281	C	T	1	2	NM_014874.4	104	R	W	1	0	0	1	1	1	0	0	0	0	0	0	0	0	0	0	0	{'NM_014874.4'}	TRUE	FALSE	FALSE	FALSE	FALSE	FALSE	FALSE	1	0	0	0	0	0	1	0	0	0	0	0	0	0	0	0	0	0	0	0	0	0	0	0	0	0	0	0	0	0	0	0	0	0	0	0.998840392	0.239624023	-0.002457559	0.242854691	0.01582478	3.545000076	-7.22	0.412115623	-7.842558861	-13.1739645	-9.330422401	0.989267171	0.9671	-2.402377129
9	132327511	2284	G	A	1	2	NM_015046.7	1363	R	*	1	0	0	1	1	1	0	0	0	0	0	0	0	0	0	0	0	{'NM_015046.7'}	FALSE	FALSE	TRUE	FALSE	FALSE	FALSE	FALSE	1	0	0	0	0	0	0	0	0	0	0	0	0	0	1	0	0	0	0	0	0	0	0	0	0	0	0	0	0	0	0	0	0	0	0	0.998813331	0.083500624	-0.001461864	0.304691636	0.10644236	-0.354000002	-0.45	0.996586872	-23.83136284	-19.56096999	-18.91791177	0.968301042	0.9997	0.464501232
9	132328996	2285	G	A	1		NM_015046.7	868	Q	*	1	0	0	1	1	1	0	0	0	0	0	0	0	0	0	0	0	{'NM_015046.7'}	FALSE	FALSE	TRUE	FALSE	FALSE	FALSE	FALSE	1	0	0	0	0	0	0	0	0	0	0	0	0	0	1	0	0	0	0	0	0	0	0	0	0	0	0	0	0	0	0	0	0	0	0	0.997150779	0.234375	-0.0017066	0.350793911	0.151893994	-0.175999999	-2.5	0.996586872	-23.83136284	-19.56096999	-18.91791177	0.968301042	0.9997	-0.498041511
9	132330432	2289	A	G	1	2	NM_015046.7	389	L	S	1	0	0	1	1	1	0	0	0	0	0	0	0	0	0	0	0	{'NM_015046.7'}	TRUE	FALSE	FALSE	FALSE	FALSE	FALSE	FALSE	1	0	0	0	0	0	1	0	0	0	0	0	0	0	0	0	0	0	0	0	0	0	0	0	0	0	0	0	0	0	0	0	0	0	0	0.999741375	1.622070313	-0.005063534	0.120787462	0.011537996	7.427999973	-9.86	0.412115623	-4.958112925	-5.999895677	-4.856944673	0.841179918	0.8993	-3.149254501
9	132296909	2292	A	C	1	2	NM_015046.7	1976	L	R	1	0	0	1	1	1	0	0	0	0	0	0	0	0	0	0	0	{'NM_015046.7'}	TRUE	FALSE	FALSE	FALSE	FALSE	FALSE	FALSE	1	0	0	0	0	0	1	0	0	0	0	0	0	0	0	0	0	0	0	0	0	0	0	0	0	0	0	0	0	0	0	0	0	0	0	0.998942554	0.611578703	-0.003304601	0.275941632	0.0190896	6.423999786	-10.58	0.412115623	-20.58287921	-10.891502	-14.39702884	0.927167931	0.9913	-7.277662992
9	132331123	2296	C	A	1		NM_015046.7	343	E	*	1	0	0	1	1	1	0	0	0	0	0	0	0	0	0	0	0	{'NM_015046.7'}	FALSE	FALSE	TRUE	FALSE	FALSE	FALSE	FALSE	1	0	0	0	0	0	0	0	0	0	0	0	0	0	1	0	0	0	0	0	0	0	0	0	0	0	0	0	0	0	0	0	0	0	0	0.999989986	3.787109375	-0.004925489	0.193239336	0.016063619	1.633000016	-8.25	0.996586872	-23.83136284	-19.56096999	-18.91791177	0.968301042	0.9997	-0.95516175
11	64759751	2298	G	A	1	2	NM_005609.4	50	R	*	1	0	0	1	1	1	0	0	0	0	0	0	0	0	0	0	0	{'NM_005609.4'}	FALSE	FALSE	TRUE	FALSE	FALSE	FALSE	FALSE	1	0	0	0	0	0	0	0	0	0	0	0	0	0	1	0	0	0	0	0	0	0	0	0	0	0	0	0	0	0	0	0	0	0	0	0.999779701	0.121201515	-0.001075745	0.199877324	0.073175076	2.559000015	-8.12	0.996586872	-23.45547676	-22.51239967	-17.82093048	0.997027976	1	-4.120622367
11	64757826	2299	C	T	1	2	NM_005609.4	205	G	S	1	0	0	1	1	1	0	0	0	0	0	0	0	0	0	0	0	{'NM_005609.4'}	TRUE	FALSE	FALSE	FALSE	FALSE	FALSE	FALSE	1	0	0	0	0	0	1	0	0	0	0	0	0	0	0	0	0	0	0	0	0	0	0	0	0	0	0	0	0	0	0	0	0	0	0	0.99905771	0.109869003	-0.002900779	0.234158688	0.011106542	7.90500021	-5.53	0.412115623	-12.79309559	-7.973150253	-3.156552553	0.810502669	0.9558	-3.228093028
11	64752064	2300	T	G	1	1	NM_005609.4	543	K	T	1	0	0	1	1	1	0	0	0	0	0	0	0	0	0	0	0	{'NM_005609.4'}	TRUE	FALSE	FALSE	FALSE	FALSE	FALSE	FALSE	1	0	0	0	0	0	1	0	0	0	0	0	0	0	0	0	0	0	0	0	0	0	0	0	0	0	0	0	0	0	0	0	0	0	0	0.999160349	0.09789753	-0.001957238	0.32778309	0.010954371	7.981999874	-10.18	0.412115623	-15.46779728	-13.77734089	-12.47385502	0.903801186	0.9818	-7.051830649
11	64753931	2304	A	G	1		NM_005609.4	396	L	P	1	0	0	1	1	1	0	0	0	0	0	0	0	0	0	0	0	{'NM_005609.4'}	TRUE	FALSE	FALSE	FALSE	FALSE	FALSE	FALSE	1	0	0	0	0	0	1	0	0	0	0	0	0	0	0	0	0	0	0	0	0	0	0	0	0	0	0	0	0	0	0	0	0	0	0	0.998813331	0.228589058	-0.001729965	0.198760381	0.009875872	9.324999809	-11.26	0.412115623	-14.94279099	-12.23584366	-13.16678047	0.97757333	0.9872	-6.649927378
11	64752071	2310	C	A	1		NM_005609.4	541	E	*	1	0	0	1	1	1	0	0	0	0	0	0	0	0	0	0	0	{'NM_005609.4'}	FALSE	FALSE	TRUE	FALSE	FALSE	FALSE	FALSE	1	0	0	0	0	0	0	0	0	0	0	0	0	0	1	0	0	0	0	0	0	0	0	0	0	0	0	0	0	0	0	0	0	0	0	0.999978602	3.1328125	-0.00191164	0.261469007	0.016336367	7.869999886	-12.65	0.996586872	-23.45547676	-21.65345573	-17.82093048	0.996597349	1	-6.736081392
19	43511455	2317	G	A	1	3	NM_014297.5	163	R	W	1	0	0	1	1	1	0	0	0	0	0	0	0	0	0	0	0	{'NM_014297.5'}	TRUE	FALSE	FALSE	FALSE	FALSE	FALSE	FALSE	1	0	0	0	0	0	1	0	0	0	0	0	0	0	0	0	0	0	0	0	0	0	0	0	0	0	0	0	0	0	0	0	0	0	0	0.999940872	2.041015625	-0.004590333	0.224589351	0.022254903	3.984999895	-7.29	0.412115623	-13.46980667	-15.99667263	-12.54412937	0.87556209	0.8801	-1.186814636
19	43527175	2318	C	A	1	2	NM_014297.5	1	M	I	1	0	0	1	1	1	1	0	0	0	0	0	0	0	0	0	0	{'NM_014297.5'}	TRUE	FALSE	FALSE	FALSE	FALSE	FALSE	FALSE	1	0	1	0	0	0	0	0	0	0	0	0	0	0	0	0	0	0	0	0	0	0	0	0	0	0	0	0	0	0	0	0	0	0	0	0.999979973	1.267442226	-0.001468003	0.110567447	0.024444352	1.503000021	-8.1	0.977647059	-7.689759254	-8.176642418	-10.43159199			-5.658657789
6	152321898	2326	T	C	1	2	NM_182961.4				0	0	0	1	0	0	0	0	0	0	1	0	0	0	0	0	0	{'NM_182961.4'}	FALSE	FALSE	FALSE	FALSE	FALSE	TRUE	FALSE	0	1	0	0	0	0	0	0	0	0	0	0	0	0	0	0	0	0	0	0	0	0	0	0	0	0	0	0	0	0	0	0	1	0	0	0.999989986	7.77734375	-0.004046798	0.100884426	0.016956602	-1.113999963	-3.06	0.016076223						-0.83818841
6	152381320	2327	T	A	1	2	NM_182961.4	2899	R	*	1	0	0	1	1	1	0	0	0	0	0	0	0	0	0	0	0	{'NM_182961.4'}	FALSE	FALSE	TRUE	FALSE	FALSE	FALSE	FALSE	1	0	0	0	0	0	0	0	0	0	0	0	0	0	1	0	0	0	0	0	0	0	0	0	0	0	0	0	0	0	0	0	0	0	0	0.999947309	0.537714005	-0.002466917	0.194887704	0.029327209	0.944999993	-7.96	0.996586872	-24.48895657	-21.78376035	-18.90452853		0.9998	-2.141825736
6	152201838	2329	G	A	1	2	NM_182961.4	7711	Q	*	1	0	0	1	1	1	0	0	0	0	0	0	0	0	0	0	0	{'NM_182961.4'}	FALSE	FALSE	TRUE	FALSE	FALSE	FALSE	FALSE	1	0	0	0	0	0	0	0	0	0	0	0	0	0	1	0	0	0	0	0	0	0	0	0	0	0	0	0	0	0	0	0	0	0	0	0.995586693	0.187011719	-0.005977988	0.254565017	0.137072091	7.986999989	-8.97	0.996586872	-24.48895657	-21.78376035	-18.90452853		0.9998	-5.58525002
6	152213737	2330	G	A	1		NM_182961.4	7457	Q	*	1	0	0	1	1	1	0	0	0	0	0	0	0	0	0	0	0	{'NM_182961.4'}	FALSE	FALSE	TRUE	FALSE	FALSE	FALSE	FALSE	1	0	0	0	0	0	0	0	0	0	0	0	0	0	1	0	0	0	0	0	0	0	0	0	0	0	0	0	0	0	0	0	0	0	0	0.99579829	0.2107656	-0.011544943	0.352635143	0.024314705	9.994000435	-10.87	0.996586872	-24.48895657	-21.78376035	-18.90452853		0.9998	-3.393347263
6	152151692	2335	T	C	1		NM_182961.4				0	1	0	1	0	0	0	0	0	0	1	1	0	0	0	0	0	{'NM_001347702.2', 'NM_182961.4'}	FALSE	FALSE	FALSE	FALSE	TRUE	TRUE	FALSE	0	1	0	0	0	0	0	0	0	0	0	0	0	0	0	0	0	0	0	0	0	0	0	0	0	0	0	0	0	0	0	1	0	0	0	0.999989986	9.65625	-0.00126338	0.293312064	0.030637548	7.822000027	-10.53	0.993120927						-8.942608833
15	40472055	2340	C	T	1	1	NM_130468.4	281	P	L	1	0	0	1	1	1	0	0	0	0	0	0	0	0	0	0	0	{'NM_130468.4'}	TRUE	FALSE	FALSE	FALSE	FALSE	FALSE	FALSE	1	0	0	0	0	0	1	0	0	0	0	0	0	0	0	0	0	0	0	0	0	0	0	0	0	0	0	0	0	0	0	0	0	0	0	0.999784708	0.371855259	-0.003209949	0.21682497	0.009271148	3.395999908	-8.33	0.412115623	-9.986290932	-9.95715332	-8.704198837	0.793315603	0.9589	-6.601393938
15	40471418	2341	A	T	1		NM_130468.4	69	K	*	1	0	0	1	1	1	0	0	0	0	0	0	0	0	0	0	0	{'NM_130468.4'}	FALSE	FALSE	TRUE	FALSE	FALSE	FALSE	FALSE	1	0	0	0	0	0	0	0	0	0	0	0	0	0	1	0	0	0	0	0	0	0	0	0	0	0	0	0	0	0	0	0	0	0	0	0.999688566	0.088227294	-0.021044016	0.127699227	0.047273549	3.147000074	-10.46	0.996586872	-21.76732445	-20.44912338	-18.17900276		0.9998	-3.462202191
15	40472079	2342	G	C	1		NM_130468.4	289	C	S	1	0	0	1	1	1	0	0	0	0	0	0	0	0	0	0	0	{'NM_130468.4'}	TRUE	FALSE	FALSE	FALSE	FALSE	FALSE	FALSE	1	0	0	0	0	0	1	0	0	0	0	0	0	0	0	0	0	0	0	0	0	0	0	0	0	0	0	0	0	0	0	0	0	0	0	0.999722481	0.24348402	-0.002193093	0.158978759	0.012377315	10.00300026	-9.55	0.412115623	-11.76348972	-12.2202673	-10.15334702	0.862509814	0.9982	-4.991391063
2	71124445	2343	G	A	1	2	NM_032601.4	47	R	*	1	0	0	1	1	1	0	0	0	0	0	0	0	0	0	0	0	{'NM_032601.4'}	FALSE	FALSE	TRUE	FALSE	FALSE	FALSE	FALSE	1	0	0	0	0	0	0	0	0	0	0	0	0	0	1	0	0	0	0	0	0	0	0	0	0	0	0	0	0	0	0	0	0	0	0	0.999916375	0.584472656	-0.001986444	0.214427838	0.049052167	4.532000065	-5.78	0.996586872	-21.147295	-22.8990593	-17.73301506	0.960703337	0.998	-1.439672261
10	94132444	2345	C	T	1	2	NM_016341.4	493	R	*	1	0	0	1	1	1	0	0	0	0	0	0	0	0	0	0	0	{'NM_016341.4'}	FALSE	FALSE	TRUE	FALSE	FALSE	FALSE	FALSE	1	0	0	0	0	0	0	0	0	0	0	0	0	0	1	0	0	0	0	0	0	0	0	0	0	0	0	0	0	0	0	0	0	0	0	0.99987042	0.265625	-0.001182437	0.151573284	0.048132528	3.431999922	-7.84	0.996586872	-23.93009313	-19.13547998	-19.6011802	0.993407186	0.9999	-2.72781992
10	94254256	2346	C	T	1		NM_016341.4	1116	R	*	1	0	0	1	1	1	0	0	0	0	0	0	0	0	0	0	0	{'NM_016341.4'}	FALSE	FALSE	TRUE	FALSE	FALSE	FALSE	FALSE	1	0	0	0	0	0	0	0	0	0	0	0	0	0	1	0	0	0	0	0	0	0	0	0	0	0	0	0	0	0	0	0	0	0	0	0.996329188	0.531139135	-0.013246238	0.278547695	0.053045112	3.062999964	-7.35	0.996586872	-23.93009313	-19.13547998	-19.6011802	0.993407186	0.9999	-3.979167052
10	94283840	2348	C	T	1		NM_016341.4	1616	Q	*	1	0	0	1	1	1	0	0	0	0	0	0	0	0	0	0	0	{'NM_016341.4'}	FALSE	FALSE	TRUE	FALSE	FALSE	FALSE	FALSE	1	0	0	0	0	0	0	0	0	0	0	0	0	0	1	0	0	0	0	0	0	0	0	0	0	0	0	0	0	0	0	0	0	0	0	0.999978065	0.600097656	-0.020561695	0.099447201	0.093075285	5.756999969	-10.02	0.996586872	-22.56629246	-17.19068117	-19.6011802	0.98536314	0.9999	-4.900254279
10	94304583	2349	C	T	1		NM_016341.4	1854	Q	*	1	0	0	1	1	1	0	0	0	0	0	0	0	0	0	0	0	{'NM_016341.4'}	FALSE	FALSE	TRUE	FALSE	FALSE	FALSE	FALSE	1	0	0	0	0	0	0	0	0	0	0	0	0	0	1	0	0	0	0	0	0	0	0	0	0	0	0	0	0	0	0	0	0	0	0	0.997788727	0.138633251	-0.001197815	0.12579691	0.058526296	5.943999767	-10.45	0.996586872	-22.56629246	-16.17706658	-19.6011802	0.977689606	0.9999	-2.083362997
10	94270547	2350	C	T	1		NM_016341.4	1484	S	L	1	0	0	1	1	1	0	0	0	0	0	0	0	0	0	0	0	{'NM_016341.4'}	TRUE	FALSE	FALSE	FALSE	FALSE	FALSE	FALSE	1	0	0	0	0	0	1	0	0	0	0	0	0	0	0	0	0	0	0	0	0	0	0	0	0	0	0	0	0	0	0	0	0	0	0	0.999079227	0.29903698	-0.003141999	0.241060878	0.019135218	7.81099987	-7.55	0.412115623	-16.10197104	-11.73025987	-10.85480949	0.947428027	0.9884	-2.703986205
1	216364958	2354	A	C	1		NM_206933.4	260	L	*	1	0	0	1	1	1	0	0	0	0	0	0	0	0	0	0	0	{'NM_206933.4'}	FALSE	FALSE	TRUE	FALSE	FALSE	FALSE	FALSE	1	0	0	0	0	0	0	0	0	0	0	0	0	0	1	0	0	0	0	0	0	0	0	0	0	0	0	0	0	0	0	0	0	0	0	0.992679	0.085237503	-0.001998305	0.140926956	0.054366567	1.292999983	-4.63	0.996586872	-22.14906573	-16.31493263	-19.57882929	0.961369047	0.9915	-3.693050325
1	216325492	2355	C	T	1	3	NM_206933.4	319	C	Y	1	0	0	1	1	1	0	0	0	0	0	0	0	0	0	0	0	{'NM_206933.4'}	TRUE	FALSE	FALSE	FALSE	FALSE	FALSE	FALSE	1	0	0	0	0	0	1	0	0	0	0	0	0	0	0	0	0	0	0	0	0	0	0	0	0	0	0	0	0	0	0	0	0	0	0	0.99955982	0.8279109	-0.004444361	0.107919419	0.033434861	7.517000198	-7.96	0.412115623	-6.452021141	-3.573921651	-5.687663797	0.762821401	0.9221	-1.152526319
1	216247118	2356	C	A	1	3	NM_206933.4	759	C	F	1	0	0	1	1	1	0	0	0	0	0	0	0	0	0	0	0	{'NM_206933.4'}	TRUE	FALSE	FALSE	FALSE	FALSE	FALSE	FALSE	1	0	0	0	0	0	1	0	0	0	0	0	0	0	0	0	0	0	0	0	0	0	0	0	0	0	0	0	0	0	0	0	0	0	0	0.999234319	0.278056622	-0.004197002	0.135083898	0.01080616	5.525000095	-7.34	0.412115623	-10.29482011	-10.73251523	-12.07320805	0.782925624	0.9091	-1.568616807
1	215728232	2357	C	T	1	2	NM_206933.4	3955	W	*	1	0	0	1	1	1	0	0	0	0	0	0	0	0	0	0	0	{'NM_206933.4'}	FALSE	FALSE	TRUE	FALSE	FALSE	FALSE	FALSE	1	0	0	0	0	0	0	0	0	0	0	0	0	0	1	0	0	0	0	0	0	0	0	0	0	0	0	0	0	0	0	0	0	0	0	0.999405921	0.265686989	-0.003495932	0.092803286	0.020943053	7.532999992	-8.57	0.996586872	-20.63779589	-15.92086118	-18.8619545	0.961369047	0.9896	-1.127177
1	216325499	2358	G	T	1	2	NM_206933.4	317	R	=	1	0	0	1	1	1	0	0	0	0	0	0	0	0	0	0	0	{'NM_206933.4'}	FALSE	TRUE	FALSE	FALSE	FALSE	FALSE	FALSE	1	0	0	0	0	0	0	0	0	0	1	0	0	0	0	0	0	0	0	0	0	0	0	0	0	0	0	0	0	0	0	0	0	0	0	0.999973655	2.859375	-0.00100863	0.275631009	0.178599893	1.569000006	-3.57	0.006608605						-0.434047841
1	216324240	2359	C	A	1	2	NM_206933.4	419	C	F	1	0	0	1	1	1	0	0	0	0	0	0	0	0	0	0	0	{'NM_206933.4'}	TRUE	FALSE	FALSE	FALSE	FALSE	FALSE	FALSE	1	0	0	0	0	0	1	0	0	0	0	0	0	0	0	0	0	0	0	0	0	0	0	0	0	0	0	0	0	0	0	0	0	0	0	0.995271146	0.175514698	-0.004157305	0.224493497	0.023938656	5.861000061	-6.29	0.412115623	-14.06753326	-1.504930735	-11.55126167	0.797603321	0.9468	-5.210407257
1	216247185	2361	G	A	1	2	NM_206933.4	737	R	*	1	0	0	1	1	1	0	0	0	0	0	0	0	0	0	0	0	{'NM_206933.4'}	FALSE	FALSE	TRUE	FALSE	FALSE	FALSE	FALSE	1	0	0	0	0	0	0	0	0	0	0	0	0	0	1	0	0	0	0	0	0	0	0	0	0	0	0	0	0	0	0	0	0	0	0	0.999642372	0.341552734	-0.00242281	0.148234148	0.04510739	1.629999995	-4.58	0.996586872	-22.14906573	-16.31493263	-19.57882929	0.961369047	0.9896	-1.997405112
1	146018399	2365	C	A	1	2	NM_213653.4	320	G	V	1	0	0	1	1	1	0	0	0	0	0	0	0	0	0	0	0	{'NM_213653.4'}	TRUE	FALSE	FALSE	FALSE	FALSE	FALSE	FALSE	1	0	0	0	0	0	1	0	0	0	0	0	0	0	0	0	0	0	0	0	0	0	0	0	0	0	0	0	0	0	0	0	0	0	0	0.99955982	0.186216831	-0.003095806	0.116855126	0.09705142	7.727000237	-11.08	0.412115623	-12.87767315	-5.204110146	-12.96190834	0.922786103	0.8942	-1.696198344
1	146018516	2368	A	G	1	2	NM_213653.4	281	I	T	1	0	0	1	1	1	0	0	0	0	0	0	0	0	0	0	0	{'NM_213653.4'}	TRUE	FALSE	FALSE	FALSE	FALSE	FALSE	FALSE	1	0	0	0	0	0	1	0	0	0	0	0	0	0	0	0	0	0	0	0	0	0	0	0	0	0	0	0	0	0	0	0	0	0	0	0.999419451	0.097325325	-0.001743674	0.120486882	0.008959259	9.163000107	-9.03	0.412115623	-9.694447517	-3.872106791	-10.43033123	0.819987426	0.3579	-3.174787939
1	146019594	2369	A	G	1	1	NM_213653.4	80	C	R	1	0	0	1	1	1	0	0	0	0	0	0	0	0	0	0	0	{'NM_213653.4'}	TRUE	FALSE	FALSE	FALSE	FALSE	FALSE	FALSE	1	0	0	0	0	0	1	0	0	0	0	0	0	0	0	0	0	0	0	0	0	0	0	0	0	0	0	0	0	0	0	0	0	0	0	0.999923766	0.651958466	-0.00410372	0.132728221	0.007773557	8.210000038	-11.05	0.412115623	-10.63670635	-9.996946335	-7.986763	0.926603385	0.9889	-2.820311427
1	146019530	2370	A	G	1	2	NM_213653.4	101	L	P	1	0	0	1	1	1	0	0	0	0	0	0	0	0	0	0	0	{'NM_213653.4'}	TRUE	FALSE	FALSE	FALSE	FALSE	FALSE	FALSE	1	0	0	0	0	0	1	0	0	0	0	0	0	0	0	0	0	0	0	0	0	0	0	0	0	0	0	0	0	0	0	0	0	0	0	0.999979973	0.53125	-0.003363371	0.13193172	0.01233401	8.444999695	-11.93	0.412115623	-11.56192207	-2.048911572	-11.70467758	0.910589215	0.9942	-2.678852439
1	146018395	2371	G	T	1		NM_213653.4	321	C	*	1	0	0	1	1	1	0	0	0	0	0	0	0	0	0	0	0	{'NM_213653.4'}	FALSE	FALSE	TRUE	FALSE	FALSE	FALSE	FALSE	1	0	0	0	0	0	0	0	0	0	0	0	0	0	1	0	0	0	0	0	0	0	0	0	0	0	0	0	0	0	0	0	0	0	0	0.999377847	0.141609192	-0.00552398	0.143305029	0.13083889	-0.284999996	-8.48	0.996586872	-19.70473862	-11.3511591	-17.65545654		0.9903	-3.532792479
1	146019672	2373	T	A	1	1	NM_213653.4	54	R	*	1	0	0	1	1	1	0	0	0	0	0	0	0	0	0	0	0	{'NM_213653.4'}	FALSE	FALSE	TRUE	FALSE	FALSE	FALSE	FALSE	1	0	0	0	0	0	0	0	0	0	0	0	0	0	1	0	0	0	0	0	0	0	0	0	0	0	0	0	0	0	0	0	0	0	0	0.99986738	0.405517578	-0.005987763	0.104303432	0.021128968	-0.068999998	-5.89	0.996586872	-21.65495491	-13.45371056	-18.93397522		0.9989	-3.417790651
6	131583808	2389	C	G	1		NM_000045.4	290	T	S	1	0	0	1	1	1	0	0	0	0	0	0	0	0	0	0	0	{'NM_000045.4'}	TRUE	FALSE	FALSE	FALSE	FALSE	FALSE	FALSE	1	0	0	0	0	0	1	0	0	0	0	0	0	0	0	0	0	0	0	0	0	0	0	0	0	0	0	0	0	0	0	0	0	0	0	0.999979973	2.4296875	-0.002015591	0.139540881	0.016487422	2.654999971	-5.71	0.412115623	-2.98341465	-3.084373951	-3.661342382	0.320383341	0.0989	-2.861020237
6	131581278	2390	G	A	1	2	NM_000045.4	122	W	*	1	0	0	1	1	1	0	0	0	0	0	0	0	0	0	0	0	{'NM_000045.4'}	FALSE	FALSE	TRUE	FALSE	FALSE	FALSE	FALSE	1	0	0	0	0	0	0	0	0	0	0	0	0	0	1	0	0	0	0	0	0	0	0	0	0	0	0	0	0	0	0	0	0	0	0	0.999952018	2.65234375	-0.009169698	0.163930058	0.024804536	9.93200016	-11.19	0.996586872	-20.77587509	-21.96596527	-18.14357758	0.979689417	0.9987	-5.467837691
6	131583392	2391	G	C	1	1	NM_000045.4	235	G	R	1	0	0	1	1	1	0	0	0	0	0	0	0	0	0	0	0	{'NM_000045.4'}	TRUE	FALSE	FALSE	FALSE	FALSE	FALSE	FALSE	1	0	0	0	0	0	1	0	0	0	0	0	0	0	0	0	0	0	0	0	0	0	0	0	0	0	0	0	0	0	0	0	0	0	0	0.99843514	0.341308594	-0.003695965	0.310287243	0.022354181	7.723999977	-8.01	0.412115623	-13.57028961	-13.61505699	-10.46460915	0.890292181	0.986	-2.025498182
6	131576666	2397	C	T	1	2	NM_000045.4	21	R	*	1	0	0	1	1	1	0	0	0	0	0	0	0	0	0	0	0	{'NM_000045.4'}	FALSE	FALSE	TRUE	FALSE	FALSE	FALSE	FALSE	1	0	0	0	0	0	0	0	0	0	0	0	0	0	1	0	0	0	0	0	0	0	0	0	0	0	0	0	0	0	0	0	0	0	0	0.999734998	1.305664063	-0.012582541	0.161437153	0.041205615	0.79400003	-7.2	0.996586872	-21.23663902	-22.84072876	-18.26980591	0.979689417	0.9987	-3.698731869
7	66086751	2402	G	A	1	2	NM_000048.4	178	V	M	1	0	0	1	1	1	0	0	0	0	0	0	0	0	0	0	0	{'NM_000048.4'}	TRUE	FALSE	FALSE	FALSE	FALSE	FALSE	FALSE	1	0	0	0	0	0	1	0	0	0	0	0	0	0	0	0	0	0	0	0	0	0	0	0	0	0	0	0	0	0	0	0	0	0	0	0.999079227	0.147827148	-0.00105226	0.213221603	0.010573426	5.90199995	-5.74	0.412115623	-6.632422924	-6.839900494	-2.464041471	0.587297257	0.1499	-4.384700656
1	20644639	2404	G	A	1		NM_032409.3	309	G	D	1	0	0	1	1	1	0	0	0	0	0	0	0	0	0	0	0	{'NM_032409.3'}	TRUE	FALSE	FALSE	FALSE	FALSE	FALSE	FALSE	1	0	0	0	0	0	1	0	0	0	0	0	0	0	0	0	0	0	0	0	0	0	0	0	0	0	0	0	0	0	0	0	0	0	0	0.999251783	0.282714844	-0.001684606	0.214200328	0.007713852	8.630999565	-9.02	0.412115623	-9.482478142	-9.373166084	-6.856754303	0.892785227	0.9151	-3.805710971
1	20644526	2405	C	A	1		NM_032409.3	271	H	Q	1	0	0	1	1	1	0	0	0	0	0	0	0	0	0	0	0	{'NM_032409.3'}	TRUE	FALSE	FALSE	FALSE	FALSE	FALSE	FALSE	1	0	0	0	0	0	1	0	0	0	0	0	0	0	0	0	0	0	0	0	0	0	0	0	0	0	0	0	0	0	0	0	0	0	0	0.999494493	0.172119141	-0.010977984	0.263602143	0.008906326	1.572000027	-8.83	0.412115623	-10.51507187	-10.10621452	-8.041193008	0.768807806	0.9573	-5.507728338
1	20649054	2406	G	A	1		NM_032409.3	437	W	*	1	0	0	1	1	1	0	0	0	0	0	0	0	0	0	0	0	{'NM_032409.3'}	FALSE	FALSE	TRUE	FALSE	FALSE	FALSE	FALSE	1	0	0	0	0	0	0	0	0	0	0	0	0	0	1	0	0	0	0	0	0	0	0	0	0	0	0	0	0	0	0	0	0	0	0	0.999301791	0.192504883	-0.004359961	0.360064046	0.062933191	8.984999657	-10.62	0.996586872	-24.10484505	-20.82786942	-18.18011093	0.975927619	0.9934	-5.497447968
1	20639952	2407	C	T	1	1	NM_032409.3	246	R	*	1	0	0	1	1	1	0	0	0	0	0	0	0	0	0	0	0	{'NM_032409.3'}	FALSE	FALSE	TRUE	FALSE	FALSE	FALSE	FALSE	1	0	0	0	0	0	0	0	0	0	0	0	0	0	1	0	0	0	0	0	0	0	0	0	0	0	0	0	0	0	0	0	0	0	0	0.998840392	0.293381691	-0.001632214	0.18795049	0.04825951	2.299000025	-6.83	0.996586872	-24.10484505	-22.88369751	-19.3217659	0.981732006	0.997	-3.819016457
1	20645640	2408	T	C	1	2	NM_032409.3	347	L	P	1	0	0	1	1	1	0	0	0	0	0	0	0	0	0	0	0	{'NM_032409.3'}	TRUE	FALSE	FALSE	FALSE	FALSE	FALSE	FALSE	1	0	0	0	0	0	1	0	0	0	0	0	0	0	0	0	0	0	0	0	0	0	0	0	0	0	0	0	0	0	0	0	0	0	0	0.998757362	0.203605652	-0.004849911	0.259402026	0.014197706	6.96600008	-8.77	0.412115623	-17.14393806	-16.35381508	-12.5871706	0.974468634	0.9775	-2.727054
1	20638104	2414	C	A	1		NM_032409.3	217	A	D	1	0	0	1	1	1	0	0	0	0	0	0	0	0	0	0	0	{'NM_032409.3'}	TRUE	FALSE	FALSE	FALSE	FALSE	FALSE	FALSE	1	0	0	0	0	0	1	0	0	0	0	0	0	0	0	0	0	0	0	0	0	0	0	0	0	0	0	0	0	0	0	0	0	0	0	0.998917878	0.587402344	-0.00487268	0.11873365	0.012107241	6.590000153	-9.4	0.412115623	-17.26580048	-14.29917717	-14.99831486	0.944693068	0.9798	-1.657358021
1	20649109	2415	C	T	1	2	NM_032409.3	456	Q	*	1	0	0	1	1	1	0	0	0	0	0	0	0	0	0	0	0	{'NM_032409.3'}	FALSE	FALSE	TRUE	FALSE	FALSE	FALSE	FALSE	1	0	0	0	0	0	0	0	0	0	0	0	0	0	1	0	0	0	0	0	0	0	0	0	0	0	0	0	0	0	0	0	0	0	0	0.998473465	0.516113281	-0.003468514	0.123288308	0.156392863	2.193000078	-7.18	0.996586872	-18.13120461	-19.15929413	-18.18011093	0.967497789	0.9874	-4.966585994
1	20648577	2417	C	T	1		NM_032409.3	399	P	L	1	0	0	1	1	1	0	0	0	0	0	0	0	0	0	0	0	{'NM_032409.3'}	TRUE	FALSE	FALSE	FALSE	FALSE	FALSE	FALSE	1	0	0	0	0	0	1	0	0	0	0	0	0	0	0	0	0	0	0	0	0	0	0	0	0	0	0	0	0	0	0	0	0	0	0	0.999013245	0.452385426	-0.001123071	0.062805832	0.020931167	7.063000202	-7.96	0.412115623	-11.49482822	-10.89411354	-8.781370163	0.774857164	0.2834	-3.628639936
2	210573301	2420	C	T	1	1	NM_001875.5	44	Q	*	1	0	0	1	1	1	0	0	0	0	0	0	0	0	0	0	0	{'NM_001875.5'}	FALSE	FALSE	TRUE	FALSE	FALSE	FALSE	FALSE	1	0	0	0	0	0	0	0	0	0	0	0	0	0	1	0	0	0	0	0	0	0	0	0	0	0	0	0	0	0	0	0	0	0	0	0.99976927	0.581054688	-0.014258981	0.22680403	0.071127948	5.462999821	-9.53	0.996586872	-24.47157329	-21.97744948	-17.90676497		0.9999	-2.513057046
2	210591893	2421	A	G	1		NM_001875.5	337	H	R	1	0	0	1	1	1	0	0	0	0	0	0	0	0	0	0	0	{'NM_001875.5'}	TRUE	FALSE	FALSE	FALSE	FALSE	FALSE	FALSE	1	0	0	0	0	0	1	0	0	0	0	0	0	0	0	0	0	0	0	0	0	0	0	0	0	0	0	0	0	0	0	0	0	0	0	0.999673843	0.57778883	-0.002986074	0.129750596	0.03717286	8.94699955	-8.94	0.412115623	-8.723658411	-7.690317667	-4.127195708	0.930517767	0.7234	-2.27282095
2	210608527	2426	C	T	1	2	NM_001875.5	787	R	*	1	0	0	1	1	1	0	0	0	0	0	0	0	0	0	0	0	{'NM_001875.5'}	FALSE	FALSE	TRUE	FALSE	FALSE	FALSE	FALSE	1	0	0	0	0	0	0	0	0	0	0	0	0	0	1	0	0	0	0	0	0	0	0	0	0	0	0	0	0	0	0	0	0	0	0	0.997936487	0.317036152	-0.005134344	0.186949053	0.057703515	1.917999983	-7.32	0.996586872	-22.18198717	-19.98156712	-17.90676497		0.9999	-3.84360981
17	44006584	2428	G	A	1		NM_153006.3	324	W	*	1	0	0	1	1	1	0	0	0	0	0	0	0	0	0	0	0	{'NM_153006.3'}	FALSE	FALSE	TRUE	FALSE	FALSE	FALSE	FALSE	1	0	0	0	0	0	0	0	0	0	0	0	0	0	1	0	0	0	0	0	0	0	0	0	0	0	0	0	0	0	0	0	0	0	0	0.999914467	0.861816406	-0.005106151	0.096680597	0.02771109	7.857999802	-8.11	0.996586872	-22.94923401	-18.64962006	-18.9103241	0.976183157	0.9985	-7.784570217
17	44006157	2431	G	A	1		NM_153006.3	279	A	T	1	0	0	1	1	1	0	0	0	0	0	0	0	0	0	0	0	{'NM_153006.3'}	TRUE	FALSE	FALSE	FALSE	FALSE	FALSE	FALSE	1	0	0	0	0	0	1	0	0	0	0	0	0	0	0	0	0	0	0	0	0	0	0	0	0	0	0	0	0	0	0	0	0	0	0	0.998990238	0.153900146	-0.000561476	0.253972923	0.007971636	2.700000048	-5.97	0.412115623	-3.597982883	-3.99957633	-3.288540363	0.500049689	0.1131	-1.500971891
17	44007772	2433	T	C	1		NM_153006.3	484	W	R	1	0	0	1	1	1	0	0	0	0	0	0	0	0	0	0	0	{'NM_153006.3'}	TRUE	FALSE	FALSE	FALSE	FALSE	FALSE	FALSE	1	0	0	0	0	0	1	0	0	0	0	0	0	0	0	0	0	0	0	0	0	0	0	0	0	0	0	0	0	0	0	0	0	0	0	0.999758363	0.19140625	-0.003197014	0.289433154	0.010144	6.793000221	-10.01	0.412115623	-14.33615875	-12.60279751	-13.0798912	0.891712264	0.9943	-3.914790869
17	44007621	2434	G	C	1		NM_153006.3	433	E	D	1	0	0	1	1	1	0	0	0	0	0	0	0	0	0	0	0	{'NM_153006.3'}	TRUE	FALSE	FALSE	FALSE	FALSE	FALSE	FALSE	1	0	0	0	0	0	1	0	0	0	0	0	0	0	0	0	0	0	0	0	0	0	0	0	0	0	0	0	0	0	0	0	0	0	0	0.999634027	0.159805298	-0.000666022	0.261237388	0.005039747	2.673000097	-8.15	0.412115623	-10.40178299	-5.519139767	-8.745404243	0.70749406	0.8878	-3.495994091
12	39332405	2436	G	A	1	2	NM_001173464.2	954	R	W	1	0	0	1	1	1	0	0	0	0	0	0	0	0	0	0	0	{'NM_001173464.2'}	TRUE	FALSE	FALSE	FALSE	FALSE	FALSE	FALSE	1	0	0	0	0	0	1	0	0	0	0	0	0	0	0	0	0	0	0	0	0	0	0	0	0	0	0	0	0	0	0	0	0	0	0	0.997401655	0.217285156	-0.004110694	0.147975074	0.016452919	6.576000214	-8.08	0.412115623	-14.64413085	-7.971187252	-8.899275834	0.933407599	0.8986	-2.064157724
12	39332404	2437	C	T	1	2	NM_001173464.2	954	R	Q	1	0	0	1	1	1	0	0	0	0	0	0	0	0	0	0	0	{'NM_001173464.2'}	TRUE	FALSE	FALSE	FALSE	FALSE	FALSE	FALSE	1	0	0	0	0	0	1	0	0	0	0	0	0	0	0	0	0	0	0	0	0	0	0	0	0	0	0	0	0	0	0	0	0	0	0	0.999870539	2.03125	-0.000649691	0.143851758	0.022760635	7.624000072	-8.46	0.412115623	-10.74727738	-3.923898519	-4.476077829	0.811726138	0.6142	-1.031450309
12	39332236	2438	A	G	1		NM_001173464.2	1010	I	T	1	0	0	1	1	1	0	0	0	0	0	0	0	0	0	0	0	{'NM_001173464.2'}	TRUE	FALSE	FALSE	FALSE	FALSE	FALSE	FALSE	1	0	0	0	0	0	1	0	0	0	0	0	0	0	0	0	0	0	0	0	0	0	0	0	0	0	0	0	0	0	0	0	0	0	0	0.997737169	0.222625256	-0.002097607	0.205683601	0.011401096	8.987000465	-10.56	0.412115623	-15.06764105	-6.604437571	-7.1157749	0.917450662	0.9605	-2.159278765
12	39358326	2439	A	G	1		NM_001173464.2	356	M	T	1	0	0	1	1	1	0	0	0	0	0	0	0	0	0	0	0	{'NM_001173464.2'}	TRUE	FALSE	FALSE	FALSE	FALSE	FALSE	FALSE	1	0	0	0	0	0	1	0	0	0	0	0	0	0	0	0	0	0	0	0	0	0	0	0	0	0	0	0	0	0	0	0	0	0	0	0.989427447	0.217240095	-0.001394868	0.25393825	0.012673218	8.927000046	-10.67	0.412115623	-11.97577209	-2.460885534	-1.246014156	0.904188572	0.9341	-5.732551575
12	39332608	2440	T	C	1		NM_001173464.2	947	M	V	1	0	0	1	1	1	0	0	0	0	0	0	0	0	0	0	0	{'NM_001173464.2'}	TRUE	FALSE	FALSE	FALSE	FALSE	FALSE	FALSE	1	0	0	0	0	0	1	0	0	0	0	0	0	0	0	0	0	0	0	0	0	0	0	0	0	0	0	0	0	0	0	0	0	0	0	0.996652246	0.196777344	-0.000770569	0.164885266	0.007469074	7.731999874	-9.38	0.412115623	-8.904505081	-2.276457749	-3.066493462	0.828476102	0.7225	-1.714312002
12	39332607	2441	A	C	1	1	NM_001173464.2	947	M	R	1	0	0	1	1	1	0	0	0	0	0	0	0	0	0	0	0	{'NM_001173464.2'}	TRUE	FALSE	FALSE	FALSE	FALSE	FALSE	FALSE	1	0	0	0	0	0	1	0	0	0	0	0	0	0	0	0	0	0	0	0	0	0	0	0	0	0	0	0	0	0	0	0	0	0	0	0.999914527	2.263671875	-0.004198432	0.131676423	0.012170413	8.987000465	-11.59	0.412115623	-15.83799176	-2.701631221	-2.318868541	0.96281632	0.9627	-4.807863832
12	39332606	2442	C	T	1		NM_001173464.2	947	M	I	1	0	0	1	1	1	0	0	0	0	0	0	0	0	0	0	0	{'NM_001173464.2'}	TRUE	FALSE	FALSE	FALSE	FALSE	FALSE	FALSE	1	0	0	0	0	0	1	0	0	0	0	0	0	0	0	0	0	0	0	0	0	0	0	0	0	0	0	0	0	0	0	0	0	0	0	0.999059081	0.745117188	-0.001366019	0.225863431	0.013633649	7.624000072	-10.16	0.412115623	-9.217877416	-1.672772201	-2.398076532	0.789586893	0.9834	-2.421348803
6	31859838	2443	C	A	1		NM_000434.4	377	E	*	1	0	0	1	1	1	0	0	0	0	0	0	0	0	0	0	0	{'NM_000434.4'}	FALSE	FALSE	TRUE	FALSE	FALSE	FALSE	FALSE	1	0	0	0	0	0	0	0	0	0	0	0	0	0	1	0	0	0	0	0	0	0	0	0	0	0	0	0	0	0	0	0	0	0	0	0.999887168	0.413574219	-0.002363086	0.129135435	0.038345124	0.82099998	-8.74	0.996586872	-16.91368866	-16.37599182	-15.67801476	0.948662973	0.9774	-5.620395519
6	31862079	2444	A	C	1		NM_000434.4	91	L	R	1	0	0	1	1	1	0	0	0	0	0	0	0	0	0	0	0	{'NM_000434.4'}	TRUE	FALSE	FALSE	FALSE	FALSE	FALSE	FALSE	1	0	0	0	0	0	1	0	0	0	0	0	0	0	0	0	0	0	0	0	0	0	0	0	0	0	0	0	0	0	0	0	0	0	0	0.999625444	0.557812691	-0.006069839	0.111498233	0.009362688	6.547999859	-11.27	0.412115623	-15.78477573	-14.48282623	-14.89105415	0.93289802	0.9058	-4.135718822
6	31860458	2446	A	T	1	1	NM_000434.4	260	F	Y	1	0	0	1	1	1	0	0	0	0	0	0	0	0	0	0	0	{'NM_000434.4'}	TRUE	FALSE	FALSE	FALSE	FALSE	FALSE	FALSE	1	0	0	0	0	0	1	0	0	0	0	0	0	0	0	0	0	0	0	0	0	0	0	0	0	0	0	0	0	0	0	0	0	0	0	0.998942554	0.188110352	-0.0010252	0.128879945	0.01121002	8.451000214	-8.79	0.412115623	-8.390001297	-7.298156738	-4.577519417	0.608879578	0.6254	-4.672676042
6	31862690	2451	C	T	1	1	NM_000434.4	29	W	*	1	0	0	1	1	1	0	0	0	0	0	0	0	0	0	0	0	{'NM_000434.4'}	FALSE	FALSE	TRUE	FALSE	FALSE	FALSE	FALSE	1	0	0	0	0	0	0	0	0	0	0	0	0	0	1	0	0	0	0	0	0	0	0	0	0	0	0	0	0	0	0	0	0	0	0	0.999901712	0.15637207	-0.001804173	0.230414129	0.009286735	0.859000027	-1.83	0.996586872	-21.45078087	-19.69667435	-17.72438622	0.96630364	0.9962	-0.630826503
6	31862112	2452	G	A	1	1	NM_000434.4	80	P	L	1	0	0	1	1	1	0	0	0	0	0	0	0	0	0	0	0	{'NM_000434.4'}	TRUE	FALSE	FALSE	FALSE	FALSE	FALSE	FALSE	1	0	0	0	0	0	1	0	0	0	0	0	0	0	0	0	0	0	0	0	0	0	0	0	0	0	0	0	0	0	0	0	0	0	0	0.999458253	0.35509181	-0.010122299	0.207320136	0.012398677	9.015000343	-7.84	0.412115623	-13.14082623	-14.62919998	-12.75632381	0.848193388	0.756	-6.892041683
6	31860519	2453	A	G	1		NM_000434.4	240	W	R	1	0	0	1	1	1	0	0	0	0	0	0	0	0	0	0	0	{'NM_000434.4'}	TRUE	FALSE	FALSE	FALSE	FALSE	FALSE	FALSE	1	0	0	0	0	0	1	0	0	0	0	0	0	0	0	0	0	0	0	0	0	0	0	0	0	0	0	0	0	0	0	0	0	0	0	0.999160349	0.182956219	-0.018104076	0.300252923	0.009197858	8.472999573	-10.97	0.412115623	-13.37039566	-12.67877197	-12.6740303	0.90669573	0.9951	-8.46889329
6	31860117	2454	G	A	1		NM_000434.4	316	P	S	1	0	0	1	1	1	0	0	0	0	0	0	0	0	0	0	0	{'NM_000434.4'}	TRUE	FALSE	FALSE	FALSE	FALSE	FALSE	FALSE	1	0	0	0	0	0	1	0	0	0	0	0	0	0	0	0	0	0	0	0	0	0	0	0	0	0	0	0	0	0	0	0	0	0	0	0.999392033	0.758335114	-0.001567543	0.139840016	0.006182761	9.043000221	-9.03	0.412115623	-10.78772736	-7.892638206	-6.271965981	0.685311874	0.378	-4.259294152
6	31860041	2455	C	G	1	1	NM_000434.4				0	1	0	1	0	0	0	0	0	0	1	1	0	0	0	0	0	{'NM_000434.4'}	FALSE	FALSE	FALSE	FALSE	TRUE	TRUE	FALSE	0	1	0	0	0	0	0	0	0	0	0	0	0	0	0	0	0	0	0	0	0	0	0	0	0	0	0	0	0	0	0	1	0	0	0	0.999989986	4.51953125	-0.00598222	0.164393926	0.022114795	5.988999844	-11.75	0.993120927						-7.765909433
6	31860563	2456	C	G	1		NM_000434.4	225	R	P	1	0	0	1	1	1	0	0	0	0	0	0	0	0	0	0	0	{'NM_000434.4'}	TRUE	FALSE	FALSE	FALSE	FALSE	FALSE	FALSE	1	0	0	0	0	0	1	0	0	0	0	0	0	0	0	0	0	0	0	0	0	0	0	0	0	0	0	0	0	0	0	0	0	0	0	0.999505997	0.225653648	-0.001361966	0.289414107	0.011711762	2.190000057	-9.02	0.412115623	-7.690031052	-7.046523094	-3.876387596	0.579200945	0.6721	-8.087141037
6	31862708	2458	C	T	1	1	NM_000434.4	23	W	*	1	0	0	1	1	1	0	0	0	0	0	0	0	0	0	0	0	{'NM_000434.4'}	FALSE	FALSE	TRUE	FALSE	FALSE	FALSE	FALSE	1	0	0	0	0	0	0	0	0	0	0	0	0	0	1	0	0	0	0	0	0	0	0	0	0	0	0	0	0	0	0	0	0	0	0	0.999948502	0.292724609	-0.002270699	0.237363615	0.007995759	-0.196999997	-1.4	0.996586872	-21.45078087	-19.69667435	-17.72438622	0.96630364	0.9962	-0.256055295
11	118141265	2459	G	A	1		NM_174934.4	179	L	F	1	0	0	1	1	1	0	0	0	0	0	0	0	0	0	0	0	{'NM_174934.4'}	TRUE	FALSE	FALSE	FALSE	FALSE	FALSE	FALSE	1	0	0	0	0	0	1	0	0	0	0	0	0	0	0	0	0	0	0	0	0	0	0	0	0	0	0	0	0	0	0	0	0	0	0	0.998470783	0.142847538	-0.000234962	0.365979602	0.01346939	0.029999999	2.3	0.412115623	-6.107179642	-6.526826859	-5.199607372	0.258821001	0.0697	-3.763235688
12	52573334	2460	G	C	1		NM_175053.4	148	N	K	1	0	0	1	1	1	0	0	0	0	0	0	0	0	0	0	0	{'NM_175053.4'}	TRUE	FALSE	FALSE	FALSE	FALSE	FALSE	FALSE	1	0	0	0	0	0	1	0	0	0	0	0	0	0	0	0	0	0	0	0	0	0	0	0	0	0	0	0	0	0	0	0	0	0	0	0.998243928	0.051549673	-0.001879692	0.431463873	0.015635322	1.45599997	-7.48	0.412115623	-13.0371418	-11.21330929	-11.27941322	0.79912318	0.9067	-4.805800319
22	40365000	2461	T	C	1		NM_000026.4	438	S	P	1	0	0	1	1	1	0	0	0	0	0	0	0	0	0	0	0	{'NM_000026.4'}	TRUE	FALSE	FALSE	FALSE	FALSE	FALSE	FALSE	1	0	0	0	0	0	1	0	0	0	0	0	0	0	0	0	0	0	0	0	0	0	0	0	0	0	0	0	0	0	0	0	0	0	0	0.999035776	0.390571594	-0.001470327	0.273997294	0.010228592	0.922999978	-6.37	0.412115623	-5.257474422	-6.960942268	-7.012802124	0.573355658	0.1122	-1.589729115
22	40364965	2462	G	A	1	2	NM_000026.4	426	R	H	1	0	0	1	1	1	0	0	0	0	0	0	0	0	0	0	0	{'NM_000026.4'}	TRUE	FALSE	FALSE	FALSE	FALSE	FALSE	FALSE	1	0	0	0	0	0	1	0	0	0	0	0	0	0	0	0	0	0	0	0	0	0	0	0	0	0	0	0	0	0	0	0	0	0	0	0.999482691	0.352557182	-0.001215816	0.262063759	0.027694733	8.880999565	-5.09	0.412115623	-10.71510506	-10.66338348	-8.914437294	0.667653725	0.4263	-0.048290372
22	40349976	2463	C	G	1		NM_000026.4	100	P	A	1	0	0	1	1	1	0	0	0	0	0	0	0	0	0	0	0	{'NM_000026.4'}	TRUE	FALSE	FALSE	FALSE	FALSE	FALSE	FALSE	1	0	0	0	0	0	1	0	0	0	0	0	0	0	0	0	0	0	0	0	0	0	0	0	0	0	0	0	0	0	0	0	0	0	0	0.998892665	0.070721388	-0.001827657	0.257852735	0.014563767	7.414999962	-7.84	0.412115623	-11.77066422	-10.65936375	-10.13829136	0.669552761	0.3226	-4.860503554
22	40364952	2464	G	T	1	1	NM_000026.4	422	D	Y	1	0	0	1	1	1	0	0	0	0	0	0	0	0	0	0	0	{'NM_000026.4'}	TRUE	FALSE	FALSE	FALSE	FALSE	FALSE	FALSE	1	0	0	0	0	0	1	0	0	0	0	0	0	0	0	0	0	0	0	0	0	0	0	0	0	0	0	0	0	0	0	0	0	0	0	0.999348521	1.00075531	-0.0040434	0.090049013	0.012403051	8.880999565	-10.29	0.412115623	-11.54088688	-13.02008057	-12.0465498	0.837613188	0.748	-3.699265651
22	40359279	2468	T	C	1		NM_000026.4	225	M	T	1	0	0	1	1	1	0	0	0	0	0	0	0	0	0	0	0	{'NM_000026.4'}	TRUE	FALSE	FALSE	FALSE	FALSE	FALSE	FALSE	1	0	0	0	0	0	1	0	0	0	0	0	0	0	0	0	0	0	0	0	0	0	0	0	0	0	0	0	0	0	0	0	0	0	0	0.997737169	0.314208984	-0.000859857	0.436276842	0.013805215	4.256999969	-7	0.412115623	-5.899314404	-8.153352737	-7.904746056	0.587499005	0.2338	-2.100643307
11	44108226	2472	C	T	1	2	NM_207122.2	172	Q	*	1	0	0	1	1	1	0	0	0	0	0	0	0	0	0	0	0	{'NM_207122.2'}	FALSE	FALSE	TRUE	FALSE	FALSE	FALSE	FALSE	1	0	0	0	0	0	0	0	0	0	0	0	0	0	1	0	0	0	0	0	0	0	0	0	0	0	0	0	0	0	0	0	0	0	0	0.997689366	0.491455078	-0.003346801	0.159153257	0.10655708	7.797999859	-11.76	0.996586872	-24.94740105	-22.31246948	-20.91885757		1	-2.911138147
11	44171743	2473	G	A	1		NM_207122.2				0	1	0	1	0	0	0	0	0	0	1	1	0	0	0	0	0	{'NM_207122.2'}	FALSE	FALSE	FALSE	FALSE	TRUE	TRUE	FALSE	0	1	0	0	0	0	0	0	0	0	0	0	0	0	0	0	0	0	0	0	0	0	0	0	0	0	0	0	0	0	0	1	0	0	0	0.999989986	5.765625	-0.002201915	0.372665567	0.04277535	9.755999565	-9.22	0.993120927						-8.394158363
11	44114237	2474	G	A	1	2	NM_207122.2	227	D	N	1	0	0	1	1	1	0	0	0	0	0	0	0	0	0	0	0	{'NM_207122.2'}	TRUE	FALSE	FALSE	FALSE	FALSE	FALSE	FALSE	1	0	0	0	0	0	1	0	0	0	0	0	0	0	0	0	0	0	0	0	0	0	0	0	0	0	0	0	0	0	0	0	0	0	0	0.998243928	0.386230469	-0.001324177	0.125767867	0.023563091	9.81400013	-7.99	0.412115623	-11.68752289	-10.31174088	-11.63795185	0.921817246	0.9867	-1.332311451
11	44114224	2475	C	G	1	2	NM_207122.2	222	Y	*	1	0	0	1	1	1	0	0	0	0	0	0	0	0	0	0	0	{'NM_207122.2'}	FALSE	FALSE	TRUE	FALSE	FALSE	FALSE	FALSE	1	0	0	0	0	0	0	0	0	0	0	0	0	0	1	0	0	0	0	0	0	0	0	0	0	0	0	0	0	0	0	0	0	0	0	0.99910152	0.889648438	-0.004371285	0.167821684	0.056300734	1.258000016	-10.45	0.996586872	-24.94740105	-22.31246948	-20.91885757		1	-4.392236114
11	44124817	2476	C	T	1		NM_207122.2	258	Q	*	1	0	0	1	1	1	0	0	0	0	0	0	0	0	0	0	0	{'NM_207122.2'}	FALSE	FALSE	TRUE	FALSE	FALSE	FALSE	FALSE	1	0	0	0	0	0	0	0	0	0	0	0	0	0	1	0	0	0	0	0	0	0	0	0	0	0	0	0	0	0	0	0	0	0	0	0.998670518	0.6875	-0.006597042	0.121822801	0.018714784	7.381000042	-10.09	0.996586872	-24.94740105	-22.31246948	-20.91885757		1	-2.538340449
11	44124787	2477	A	C	1	2	NM_207122.2				0	1	0	1	0	0	0	0	0	0	1	1	0	0	0	0	0	{'NM_207122.2'}	FALSE	FALSE	FALSE	FALSE	TRUE	TRUE	FALSE	0	1	0	0	0	0	0	0	0	0	0	0	0	0	0	0	0	0	0	0	0	0	0	0	0	0	0	0	0	0	0	1	0	0	0	0.999989986	9.1484375	-0.003708363	0.180216222	0.045268507	8.720000267	-11.64	0.993120927						-2.7356475
5	149026903	2481	A	C	1	2	NM_024577.4	943	Y	*	1	0	0	1	1	1	0	0	0	0	0	0	0	0	0	0	0	{'NM_024577.4'}	FALSE	FALSE	TRUE	FALSE	FALSE	FALSE	FALSE	1	0	0	0	0	0	0	0	0	0	0	0	0	0	1	0	0	0	0	0	0	0	0	0	0	0	0	0	0	0	0	0	0	0	0	0.999608219	1.404296875	-0.018856883	0.271083657	0.033605111	1.179999948	-8.52	0.996586872	-19.56010901	-14.09402171	-17.29624548		0.9815	1.283193111
5	149010272	2483	G	A	1	2	NM_024577.4	1109	R	*	1	0	0	1	1	1	0	0	0	0	0	0	0	0	0	0	0	{'NM_024577.4'}	FALSE	FALSE	TRUE	FALSE	FALSE	FALSE	FALSE	1	0	0	0	0	0	0	0	0	0	0	0	0	0	1	0	0	0	0	0	0	0	0	0	0	0	0	0	0	0	0	0	0	0	0	0.998840392	0.192270279	-0.002578259	0.218662846	0.021754664	1.465999961	-8.11	0.996586872	-17.79473028	-13.98743024	-16.79673339		0.9815	-4.052898556
9	120550852	2488	A	T	1		NM_018249.6	82	Y	*	1	0	0	1	1	1	0	0	0	0	0	0	0	0	0	0	0	{'NM_018249.6'}	FALSE	FALSE	TRUE	FALSE	FALSE	FALSE	FALSE	1	0	0	0	0	0	0	0	0	0	0	0	0	0	1	0	0	0	0	0	0	0	0	0	0	0	0	0	0	0	0	0	0	0	0	0.990787923	0.228912354	-0.005847275	0.228487353	0.121551909	2.375	-10.22	0.996586872	-21.12795829	-17.24481951	-18.11713755	0.943840154	0.9956	-5.288101808
9	120419975	2489	T	C	1		NM_018249.6				0	0	0	1	0	0	0	0	0	0	1	0	0	0	0	0	0	{'NM_018249.6'}	FALSE	FALSE	FALSE	FALSE	FALSE	TRUE	FALSE	0	1	0	0	0	0	0	0	0	0	0	0	0	0	0	0	0	0	0	0	0	0	0	0	0	0	0	0	0	0	0	0	1	0	0	0.999989986	7.4765625	-7.53E-05	0.215131905	0.149593388	-0.541000009	-1.77	0.016076223						0.393582955
8	117837145	2495	C	A	1	2	NM_000127.3	340	R	L	1	0	0	1	1	1	0	0	0	0	0	0	0	0	0	0	0	{'NM_000127.3'}	TRUE	FALSE	FALSE	FALSE	FALSE	FALSE	FALSE	1	0	0	0	0	0	1	0	0	0	0	0	0	0	0	0	0	0	0	0	0	0	0	0	0	0	0	0	0	0	0	0	0	0	0	0.998118222	0.412047863	-0.004025698	0.233712619	0.035134911	7.90199995	-9.22	0.412115623	-12.25315952	-8.271058083	-13.96005917	0.935361235	0.9944	-9.378304005
8	117837148	2498	C	T	1	2	NM_000127.3	339	G	D	1	0	0	1	1	1	0	0	0	0	0	0	0	0	0	0	0	{'NM_000127.3'}	TRUE	FALSE	FALSE	FALSE	FALSE	FALSE	FALSE	1	0	0	0	0	0	1	0	0	0	0	0	0	0	0	0	0	0	0	0	0	0	0	0	0	0	0	0	0	0	0	0	0	0	0	0.994183004	0.475347519	-0.002413392	0.127719631	0.009807	7.90199995	-12.02	0.412115623	-13.54274082	-12.1747818	-12.29626179	0.967625116	0.9997	-9.206454039
8	118110084	2501	C	G	1	1	NM_000127.3				0	1	0	1	0	0	0	0	0	0	1	1	0	0	0	0	0	{'NM_000127.3'}	FALSE	FALSE	FALSE	FALSE	TRUE	TRUE	FALSE	0	1	0	0	0	0	0	0	0	0	0	0	0	0	0	0	0	0	0	0	0	0	0	0	0	0	0	0	0	0	0	1	0	0	0	0.999989986	7.0859375	-0.005739451	0.15042639	0.038748613	7.90199995	-12.06	0.993120927						-7.427706242
17	72122870	2506	C	T	1	1	NM_000346.4	195	Q	*	1	0	0	1	1	1	0	0	0	0	0	0	0	0	0	0	0	{'NM_000346.4'}	FALSE	FALSE	TRUE	FALSE	FALSE	FALSE	FALSE	1	0	0	0	0	0	0	0	0	0	0	0	0	0	1	0	0	0	0	0	0	0	0	0	0	0	0	0	0	0	0	0	0	0	0	0.999616742	0.671348095	-0.004307866	0.081371783	0.138619217	7.696000099	-12.16	0.996586872	-23.78476715	-23.17969322	-13.90919971	0.913398386	0.9998	-6.901004076
17	72124177	2510	C	G	1	2	NM_000346.4	440	Y	*	1	0	0	1	1	1	0	0	0	0	0	0	0	0	0	0	0	{'NM_000346.4'}	FALSE	FALSE	TRUE	FALSE	FALSE	FALSE	FALSE	1	0	0	0	0	0	0	0	0	0	0	0	0	0	1	0	0	0	0	0	0	0	0	0	0	0	0	0	0	0	0	0	0	0	0	0.999688566	0.554013014	-0.00343591	0.197916655	0.025266325	-0.072999999	-9.47	0.996586872	-23.78476715	-22.16012955	-10.40240192	0.892942986	0.9951	-3.86774087
17	72122804	2511	A	G	1	1	NM_000346.4	173	K	E	1	0	0	1	1	1	0	0	0	0	0	0	0	0	0	0	0	{'NM_000346.4'}	TRUE	FALSE	FALSE	FALSE	FALSE	FALSE	FALSE	1	0	0	0	0	0	1	0	0	0	0	0	0	0	0	0	0	0	0	0	0	0	0	0	0	0	0	0	0	0	0	0	0	0	0	0.999722481	0.309250355	-0.002444267	0.110926752	0.008333353	9.072999954	-12.01	0.412115623	-15.12991142	-17.48602486	-5.247256279	0.91249693	1	-6.624294996
17	72122780	2513	C	T	1		NM_000346.4	165	H	Y	1	0	0	1	1	1	0	0	0	0	0	0	0	0	0	0	0	{'NM_000346.4'}	TRUE	FALSE	FALSE	FALSE	FALSE	FALSE	FALSE	1	0	0	0	0	0	1	0	0	0	0	0	0	0	0	0	0	0	0	0	0	0	0	0	0	0	0	0	0	0	0	0	0	0	0	0.999234319	0.252820492	-0.001602709	0.089276005	0.007294671	7.696000099	-12.07	0.412115623	-12.45961857	-15.25952911	-8.520517349	0.896574584	0.9996	-5.002132416
17	72121618	2514	C	A	1	1	NM_000346.4	76	A	E	1	0	0	1	1	1	0	0	0	0	0	0	0	0	0	0	0	{'NM_000346.4'}	TRUE	FALSE	FALSE	FALSE	FALSE	FALSE	FALSE	1	0	0	0	0	0	1	0	0	0	0	0	0	0	0	0	0	0	0	0	0	0	0	0	0	0	0	0	0	0	0	0	0	0	0	0.999666274	0.112076283	-0.004990995	0.206166875	0.007563919	5.972000122	-11.09	0.412115623	-13.79527569	-17.87640572	-3.415634871	0.909288069	0.9996	-5.311567187
17	72122749	2516	C	G	1		NM_000346.4	154	F	L	1	0	0	1	1	1	0	0	0	0	0	0	0	0	0	0	0	{'NM_000346.4'}	TRUE	FALSE	FALSE	FALSE	FALSE	FALSE	FALSE	1	0	0	0	0	0	1	0	0	0	0	0	0	0	0	0	0	0	0	0	0	0	0	0	0	0	0	0	0	0	0	0	0	0	0	0.998990238	0.140081882	-0.001172185	0.148385979	0.006371321	0.374000013	-10.25	0.412115623	-13.44605827	-14.35333061	-7.685164452	0.850010552	1	-5.284544826
17	72122759	2517	G	A	1	1	NM_000346.4	158	A	T	1	0	0	1	1	1	0	0	0	0	0	0	0	0	0	0	0	{'NM_000346.4'}	TRUE	FALSE	FALSE	FALSE	FALSE	FALSE	FALSE	1	0	0	0	0	0	1	0	0	0	0	0	0	0	0	0	0	0	0	0	0	0	0	0	0	0	0	0	0	0	0	0	0	0	0	0.999763906	0.962536335	-0.001389504	0.164516909	0.006847794	9.729999542	-11.51	0.412115623	-15.2761879	-13.35589409	-8.167755127	0.85779013	0.9999	-5.804750919
2	199349159	2519	G	A	1	2	NM_001172509.2	239	R	*	1	0	0	1	1	1	0	0	0	0	0	0	0	0	0	0	0	{'NM_001172509.2'}	FALSE	FALSE	TRUE	FALSE	FALSE	FALSE	FALSE	1	0	0	0	0	0	0	0	0	0	0	0	0	0	1	0	0	0	0	0	0	0	0	0	0	0	0	0	0	0	0	0	0	0	0	0.998573005	0.93411541	-0.002736569	0.270323737	0.029631729	2.861999989	-7.86	0.996586872	-24.62190819	-24.65487289	-20.17819214		1	-2.811489224
15	22786790	2520	C	G	1	2	NM_144599.5	45	T	R	1	0	0	1	1	1	0	0	0	0	0	0	0	0	0	0	0	{'NM_144599.5'}	TRUE	FALSE	FALSE	FALSE	FALSE	FALSE	FALSE	1	0	0	0	0	0	1	0	0	0	0	0	0	0	0	0	0	0	0	0	0	0	0	0	0	0	0	0	0	0	0	0	0	0	0	0.99993366	2.53515625	-0.002659023	0.150587998	0.017456615	1.085000038	-5.46	0.412115623	-14.38267803	-8.651758194	-8.182337761	0.787383505	0.9675	-6.858708143
15	22812252	2521	G	C	1	1	NM_144599.5	106	G	R	1	0	0	1	1	1	0	0	0	0	0	0	0	0	0	0	0	{'NM_144599.5'}	TRUE	FALSE	FALSE	FALSE	FALSE	FALSE	FALSE	1	0	0	0	0	0	1	0	0	0	0	0	0	0	0	0	0	0	0	0	0	0	0	0	0	0	0	0	0	0	0	0	0	0	0	0.998575389	0.486328125	-0.00124073	0.277441435	0.050509437	7.419000149	-10.61	0.412115623	-12.16240692	-11.42559814	-8.514349937	0.850307333	0.9849	-4.762611806
15	22812252	2523	G	A	1	2	NM_144599.5	106	G	R	1	0	0	1	1	1	0	0	0	0	0	0	0	0	0	0	0	{'NM_144599.5'}	TRUE	FALSE	FALSE	FALSE	FALSE	FALSE	FALSE	1	0	0	0	0	0	1	0	0	0	0	0	0	0	0	0	0	0	0	0	0	0	0	0	0	0	0	0	0	0	0	0	0	0	0	0.999784946	1.75	-0.001428247	0.258815013	0.075784161	7.419000149	-7.77	0.412115623	-12.16240692	-11.42559814	-8.514349937	0.850307333	0.9849	-3.970842779
14	88843851	2531	G	A	1		NM_144596.4				0	1	0	1	0	0	0	0	0	0	1	1	0	0	0	0	0	{'NM_144596.4'}	FALSE	FALSE	FALSE	FALSE	TRUE	TRUE	FALSE	0	1	0	0	0	0	0	0	0	0	0	0	0	0	0	0	0	0	0	0	0	0	0	0	0	0	0	0	0	0	0	1	0	0	0	0.999989986	8.3515625	-0.001265287	0.094991061	0.047152956	9.039999962	-8.23	0.993120927						-8.952819347
17	50360095	2533	C	G	0	2	NM_022167.4	801	T	R	1	0	0	1	1	1	0	0	0	0	0	0	0	0	0	0	0	{'NM_022167.4'}	TRUE	FALSE	FALSE	FALSE	FALSE	FALSE	FALSE	1	0	0	0	0	0	1	0	0	0	0	0	0	0	0	0	0	0	0	0	0	0	0	0	0	0	0	0	0	0	0	0	0	0	0	0.997983456	0.117980957	-0.001359761	0.17944626	0.008404868	3.213000059	-5.08	0.412115623	-1.807426691	-1.72395277	-7.167953491	0.55538499	0.0929	-1.564543992
16	17470454	2534	C	A	0	2	NM_022166.4	115	A	S	1	0	0	1	1	1	0	0	0	0	0	0	0	0	0	0	0	{'NM_022166.4'}	TRUE	FALSE	FALSE	FALSE	FALSE	FALSE	FALSE	1	0	0	0	0	0	1	0	0	0	0	0	0	0	0	0	0	0	0	0	0	0	0	0	0	0	0	0	0	0	0	0	0	0	0	0.999650478	0.3530159	-0.00050509	0.287376225	0.010702268	0.397000015	-6.34	0.412115623	-4.256164074	-4.004867077	-4.319406986	0.303880417	0.0784	-1.064961493
12	131941405	2537	G	T	1		NM_025215.6	220	E	*	1	0	0	1	1	1	0	0	0	0	0	0	0	0	0	0	0	{'NM_025215.6'}	FALSE	FALSE	TRUE	FALSE	FALSE	FALSE	FALSE	1	0	0	0	0	0	0	0	0	0	0	0	0	0	1	0	0	0	0	0	0	0	0	0	0	0	0	0	0	0	0	0	0	0	0	0.999722481	0.50390625	-0.002973616	0.13474677	0.095151857	3.447999954	-11.04	0.996586872	-22.03045654	-22.92336464	-18.2339592	0.988088107	0.9981	-6.834892869
16	3243447	2550	C	T	1	2	NM_000243.3	680	M	I	1	0	0	1	1	1	0	0	0	0	0	0	0	0	0	0	0	{'NM_000243.3'}	TRUE	FALSE	FALSE	FALSE	FALSE	FALSE	FALSE	1	0	0	0	0	0	1	0	0	0	0	0	0	0	0	0	0	0	0	0	0	0	0	0	0	0	0	0	0	0	0	0	0	0	0	0.999285519	0.098866463	-0.000468612	0.133006699	0.01371728	-0.166999996	-2.28	0.412115623	-1.058624744	0.233352184	-0.92954731	0.202409913	0.2569	0.348187387
11	78127438	2560	T	C	1		NM_024079.5				0	1	0	1	0	0	0	0	0	0	1	1	0	0	0	0	0	{'NM_024079.5'}	FALSE	FALSE	FALSE	FALSE	TRUE	TRUE	FALSE	0	1	0	0	0	0	0	0	0	0	0	0	0	0	0	0	0	0	0	0	0	0	0	0	0	0	0	0	0	0	0	1	0	0	0	0.999989986	6.01171875	-0.0011639	0.155886205	0.03545002	7.321000099	-10.82	0.993120927						-6.483568192
11	78127393	2561	T	G	1	1	NM_024079.5	47	T	P	1	0	0	1	1	1	0	0	0	0	0	0	0	0	0	0	0	{'NM_024079.5'}	TRUE	FALSE	FALSE	FALSE	FALSE	FALSE	FALSE	1	0	0	0	0	0	1	0	0	0	0	0	0	0	0	0	0	0	0	0	0	0	0	0	0	0	0	0	0	0	0	0	0	0	0	0.999216497	0.337402344	-0.002671242	0.380754384	0.018054673	7.366000175	-10.6	0.412115623	-14.78116322	-16.08363533	-14.05814934	0.934314589	0.8227	-4.82745254
13	76992176	2565	G	A	1	2	NM_006493.4	26	W	*	1	0	0	1	1	1	0	0	0	0	0	0	0	0	0	0	0	{'NM_006493.4'}	FALSE	FALSE	TRUE	FALSE	FALSE	FALSE	FALSE	1	0	0	0	0	0	0	0	0	0	0	0	0	0	1	0	0	0	0	0	0	0	0	0	0	0	0	0	0	0	0	0	0	0	0	0.99996829	0.279868126	-0.001656056	0.195934574	0.013600116	1.353999972	-2.93	0.996586872	-13.440588	-11.26316452	-15.01286125		0.999	171.5011575
19	44948534	2577	G	C	1		NM_000483.5				0	1	0	1	0	0	0	0	0	0	1	1	0	0	0	0	0	{'NM_000483.5'}	FALSE	FALSE	FALSE	FALSE	TRUE	TRUE	FALSE	0	1	0	0	0	0	0	0	0	0	0	0	0	0	0	0	0	0	0	0	0	0	0	0	0	0	0	0	0	0	0	1	0	0	0	0.999989986	8.4296875	-0.001832247	0.135070705	0.03232837	3.769000053	-7.21	0.993120927						-5.48728013
19	44948479	2579	A	G	1		NM_000483.5	1	M	V	1	0	0	1	1	1	1	0	0	0	0	0	0	0	0	0	0	{'NM_000483.5'}	TRUE	FALSE	FALSE	FALSE	FALSE	FALSE	FALSE	1	0	1	0	0	0	0	0	0	0	0	0	0	0	0	0	0	0	0	0	0	0	0	0	0	0	0	0	0	0	0	0	0	0	0	0.999974251	0.675139427	-0.003546476	0.126535213	0.009997779	3.519999981	-4.29	0.977647059	-8.924529076	-11.19103718	-7.984926224	0.382266633		-0.201977037
19	44948822	2580	C	G	1		NM_000483.5	59	Y	*	1	0	0	1	1	1	0	0	0	0	0	0	0	0	0	0	0	{'NM_000483.5'}	FALSE	FALSE	TRUE	FALSE	FALSE	FALSE	FALSE	1	0	0	0	0	0	0	0	0	0	0	0	0	0	1	0	0	0	0	0	0	0	0	0	0	0	0	0	0	0	0	0	0	0	0	0.999971747	0.635742188	-0.003383815	0.190946781	0.028971417	0.182999998	-4.83	0.996586872	-11.19033051	-12.23440456	-17.20088005		0.9894	-3.014010906
19	44948787	2583	T	C	1		NM_000483.5	48	W	R	1	0	0	1	1	1	0	0	0	0	0	0	0	0	0	0	0	{'NM_000483.5'}	TRUE	FALSE	FALSE	FALSE	FALSE	FALSE	FALSE	1	0	0	0	0	0	1	0	0	0	0	0	0	0	0	0	0	0	0	0	0	0	0	0	0	0	0	0	0	0	0	0	0	0	0	0.999960065	0.230224609	-0.004587591	0.138642609	0.058342345	1.927999973	-6.6	0.412115623	-6.893914223	-8.093315125	-7.93374157	0.572892552	0.8658	-2.986285567
19	44949198	2584	C	A	1		NM_000483.5	85	Y	*	1	0	0	1	1	1	0	0	0	0	0	0	0	0	0	0	0	{'NM_000483.5'}	FALSE	FALSE	TRUE	FALSE	FALSE	FALSE	FALSE	1	0	0	0	0	0	0	0	0	0	0	0	0	0	1	0	0	0	0	0	0	0	0	0	0	0	0	0	0	0	0	0	0	0	0	0.999887168	0.364759207	-0.00725621	0.34513105	0.030306061	-0.216999993	-7.26	0.996586872	-10.08907413	-8.544717789	-17.20088005		0.9894	-5.893042684
6	18122531	2586	A	T	1	1	NM_198586.3	26	C	S	1	0	0	1	1	1	0	0	0	0	0	0	0	0	0	0	0	{'NM_198586.3'}	TRUE	FALSE	FALSE	FALSE	FALSE	FALSE	FALSE	1	0	0	0	0	0	1	0	0	0	0	0	0	0	0	0	0	0	0	0	0	0	0	0	0	0	0	0	0	0	0	0	0	0	0	0.999954104	0.107527256	-0.008638561	0.163775382	0.014204383	7.987999916	-9.94	0.412115623	-13.3940897	-11.61632729	-11.63188934	0.859945206	0.9957	-4.386415601
6	18122402	2587	G	C	1	2	NM_198586.3	69	P	A	1	0	0	1	1	1	0	0	0	0	0	0	0	0	0	0	0	{'NM_198586.3'}	TRUE	FALSE	FALSE	FALSE	FALSE	FALSE	FALSE	1	0	0	0	0	0	1	0	0	0	0	0	0	0	0	0	0	0	0	0	0	0	0	0	0	0	0	0	0	0	0	0	0	0	0	0.999979973	0.889944077	-0.003066003	0.205380458	0.018302427	6.56099987	-9.49	0.412115623	-6.969866276	-9.198990822	-8.659762383	0.817908873	0.9059	-2.503653288
6	18121814	2590	G	A	1		NM_198586.3	265	R	*	1	0	0	1	1	1	0	0	0	0	0	0	0	0	0	0	0	{'NM_198586.3'}	FALSE	FALSE	TRUE	FALSE	FALSE	FALSE	FALSE	1	0	0	0	0	0	0	0	0	0	0	0	0	0	1	0	0	0	0	0	0	0	0	0	0	0	0	0	0	0	0	0	0	0	0	0.999482691	0.518613577	-0.00287956	0.157744497	0.020607797	2.871999979	-8.25	0.996586872	-18.22111511	-18.31323433	-18.02755356	0.9535043	0.9862	-0.341022611
6	18121684	2592	T	G	1		NM_198586.3	308	D	A	1	0	0	1	1	1	0	0	0	0	0	0	0	0	0	0	0	{'NM_198586.3'}	TRUE	FALSE	FALSE	FALSE	FALSE	FALSE	FALSE	1	0	0	0	0	0	1	0	0	0	0	0	0	0	0	0	0	0	0	0	0	0	0	0	0	0	0	0	0	0	0	0	0	0	0	0.999784708	0.149190903	-0.001477122	0.193912866	0.01080296	7.452000141	-10	0.412115623	-9.336342812	-6.853691101	-10.95394516	0.800191531	0.758	-1.232070148
15	76274431	2594	G	A	1	2	NM_000126.4	266	T	M	1	0	0	1	1	1	0	0	0	0	0	0	0	0	0	0	0	{'NM_000126.4'}	TRUE	FALSE	FALSE	FALSE	FALSE	FALSE	FALSE	1	0	0	0	0	0	1	0	0	0	0	0	0	0	0	0	0	0	0	0	0	0	0	0	0	0	0	0	0	0	0	0	0	0	0	0.999746978	1.161801815	-0.00187844	0.268547597	0.026953356	9.350999832	-7.93	0.412115623	-16.35469055	-15.34854507	-14.50514126	0.901184432	0.9931	-5.370993018
4	79983878	2598	C	T	1		NM_058172.6	393	E	=	1	0	0	1	1	1	0	0	0	0	0	0	0	0	0	0	0	{'NM_058172.6'}	FALSE	TRUE	FALSE	FALSE	FALSE	FALSE	FALSE	1	0	0	0	0	0	0	0	0	0	1	0	0	0	0	0	0	0	0	0	0	0	0	0	0	0	0	0	0	0	0	0	0	0	0	0.999989986	7.4765625	-0.004317999	0.238639837	0.032432669	7.56799984	-8.27	0.006608605						-3.581929684
4	79983915	2599	T	C	1		NM_058172.6	381	Y	C	1	0	0	1	1	1	0	0	0	0	0	0	0	0	0	0	0	{'NM_058172.6'}	TRUE	FALSE	FALSE	FALSE	FALSE	FALSE	FALSE	1	0	0	0	0	0	1	0	0	0	0	0	0	0	0	0	0	0	0	0	0	0	0	0	0	0	0	0	0	0	0	0	0	0	0	0.99905771	0.655692101	-0.005138278	0.15522904	0.02453392	7.673999786	-10.31	0.412115623	-8.550842285	-11.03680706	-11.99796581	0.955409582	0.9825	-3.275543302
4	80055996	2600	C	T	1		NM_058172.6	105	G	D	1	0	0	1	1	1	0	0	0	0	0	0	0	0	0	0	0	{'NM_058172.6'}	TRUE	FALSE	FALSE	FALSE	FALSE	FALSE	FALSE	1	0	0	0	0	0	1	0	0	0	0	0	0	0	0	0	0	0	0	0	0	0	0	0	0	0	0	0	0	0	0	0	0	0	0	0.998118222	0.451171875	-0.001107335	0.143324086	0.011948707	4.407999992	-6.39	0.412115623	-12.57028484	-10.35218239	-10.39204216	0.901022744	0.9157	-2.823216558
4	80008576	2601	A	C	1		NM_058172.6	329	L	R	1	0	0	1	1	1	0	0	0	0	0	0	0	0	0	0	0	{'NM_058172.6'}	TRUE	FALSE	FALSE	FALSE	FALSE	FALSE	FALSE	1	0	0	0	0	0	1	0	0	0	0	0	0	0	0	0	0	0	0	0	0	0	0	0	0	0	0	0	0	0	0	0	0	0	0	0.999921978	0.919089794	-0.00484252	0.139902347	0.057240552	6.304999828	-9.51	0.412115623	-16.39840508	-16.62171173	-16.13267708	0.889064867	0.8505	-8.41252017
4	80036011	2602	C	A	1		NM_058172.6	220	E	*	1	0	0	1	1	1	0	0	0	0	0	0	0	0	0	0	0	{'NM_058172.6'}	FALSE	FALSE	TRUE	FALSE	FALSE	FALSE	FALSE	1	0	0	0	0	0	0	0	0	0	0	0	0	0	1	0	0	0	0	0	0	0	0	0	0	0	0	0	0	0	0	0	0	0	0	0.999420226	1.111328125	-0.004838347	0.132939996	0.012041367	3.64199996	-9.93	0.996586872	-22.9231987	-19.13692093	-19.55470276	0.976006587	0.9994	-7.206262469
4	80054342	2603	A	G	1		NM_058172.6	189	I	T	1	0	0	1	1	1	0	0	0	0	0	0	0	0	0	0	0	{'NM_058172.6'}	TRUE	FALSE	FALSE	FALSE	FALSE	FALSE	FALSE	1	0	0	0	0	0	1	0	0	0	0	0	0	0	0	0	0	0	0	0	0	0	0	0	0	0	0	0	0	0	0	0	0	0	0	0.994950891	0.159867764	-0.001587629	0.416056346	0.016447323	7.923999786	-8.95	0.412115623	-9.682972908	-11.61528015	-9.650310516	0.821406976	0.8976	-3.09818089
17	3499000	2605	A	C	1	2	NM_000049.4	285	E	A	1	0	0	1	1	1	0	0	0	0	0	0	0	0	0	0	0	{'NM_000049.4'}	TRUE	FALSE	FALSE	FALSE	FALSE	FALSE	FALSE	1	0	0	0	0	0	1	0	0	0	0	0	0	0	0	0	0	0	0	0	0	0	0	0	0	0	0	0	0	0	0	0	0	0	0	0.999348521	0.439499855	-0.006607056	0.304790619	0.024954512	8.93900013	-10.1	0.412115623	-12.27747345	-12.20268726	-11.38860416	0.893008035	0.9876	-4.284799099
17	3499060	2607	C	A	1	2	NM_000049.4	305	A	E	1	0	0	1	1	1	0	0	0	0	0	0	0	0	0	0	0	{'NM_000049.4'}	TRUE	FALSE	FALSE	FALSE	FALSE	FALSE	FALSE	1	0	0	0	0	0	1	0	0	0	0	0	0	0	0	0	0	0	0	0	0	0	0	0	0	0	0	0	0	0	0	0	0	0	0	0.999681294	0.375876427	-0.001078367	0.13056904	0.018245694	2.826999903	-6.71	0.412115623	-1.628838062	-2.67222929	-4.67093277	0.676289716	0.8328	-2.763373949
17	3494369	2608	C	A	1	2	NM_000049.4	218	C	*	1	0	0	1	1	1	0	0	0	0	0	0	0	0	0	0	0	{'NM_000049.4'}	FALSE	FALSE	TRUE	FALSE	FALSE	FALSE	FALSE	1	0	0	0	0	0	0	0	0	0	0	0	0	0	1	0	0	0	0	0	0	0	0	0	0	0	0	0	0	0	0	0	0	0	0	0.99987042	0.443847656	-0.007713795	0.158968008	0.039422318	-0.023	-5.2	0.996586872	-18.79981232	-17.36547661	-17.72014236	0.95706873	0.9959	-4.222103961
17	3494408	2609	C	A	1	2	NM_000049.4	231	Y	*	1	0	0	1	1	1	0	0	0	0	0	0	0	0	0	0	0	{'NM_000049.4'}	FALSE	FALSE	TRUE	FALSE	FALSE	FALSE	FALSE	1	0	0	0	0	0	0	0	0	0	0	0	0	0	1	0	0	0	0	0	0	0	0	0	0	0	0	0	0	0	0	0	0	0	0	0.999799073	0.234008789	-0.006604731	0.300758483	0.03077168	0.453000009	-5.35	0.996586872	-18.79981232	-17.36547661	-17.72014236	0.95706873	0.9959	-6.809773088
17	3494407	2612	A	G	1	1	NM_000049.4	231	Y	C	1	0	0	1	1	1	0	0	0	0	0	0	0	0	0	0	0	{'NM_000049.4'}	TRUE	FALSE	FALSE	FALSE	FALSE	FALSE	FALSE	1	0	0	0	0	0	1	0	0	0	0	0	0	0	0	0	0	0	0	0	0	0	0	0	0	0	0	0	0	0	0	0	0	0	0	0.999494493	0.49554491	-0.003179133	0.222978683	0.017353678	4.401000023	-6.9	0.412115623	-10.09853745	-8.31515789	-9.853606224	0.815326528	0.4848	-5.167653918
12	119187080	2617	G	C	1		NM_014365.3	141	K	N	1	0	0	1	1	1	0	0	0	0	0	0	0	0	0	0	0	{'NM_014365.3'}	TRUE	FALSE	FALSE	FALSE	FALSE	FALSE	FALSE	1	0	0	0	0	0	1	0	0	0	0	0	0	0	0	0	0	0	0	0	0	0	0	0	0	0	0	0	0	0	0	0	0	0	0	0.999301791	0.138305664	-0.000510335	0.223520968	0.019362557	7.142000198	-9.93	0.412115623	-8.499486923	-6.957616329	-8.945485115		0.9995	-6.008618504
12	119187078	2618	A	G	1	2	NM_014365.3	141	K	E	1	0	0	1	1	1	0	0	0	0	0	0	0	0	0	0	0	{'NM_014365.3'}	TRUE	FALSE	FALSE	FALSE	FALSE	FALSE	FALSE	1	0	0	0	0	0	1	0	0	0	0	0	0	0	0	0	0	0	0	0	0	0	0	0	0	0	0	0	0	0	0	0	0	0	0	0.996652246	0.109802246	-0.000103354	0.30648209	0.010501469	8.361000061	-10.18	0.412115623	-8.595421791	-8.408946991	-10.72983456		0.9968	-6.596517324
12	119187080	2619	G	T	1	1	NM_014365.3	141	K	N	1	0	0	1	1	1	0	0	0	0	0	0	0	0	0	0	0	{'NM_014365.3'}	TRUE	FALSE	FALSE	FALSE	FALSE	FALSE	FALSE	1	0	0	0	0	0	1	0	0	0	0	0	0	0	0	0	0	0	0	0	0	0	0	0	0	0	0	0	0	0	0	0	0	0	0	0.99982506	0.267578125	-0.000538468	0.160183404	0.017961901	7.142000198	-10.61	0.412115623	-8.499486923	-6.957616329	-8.945485115		0.9995	-6.139258534
5	139026800	2623	C	T	1		NM_022464.5				0	1	0	1	0	0	0	0	0	0	1	1	0	0	0	0	0	{'NM_022464.5'}	FALSE	FALSE	FALSE	FALSE	TRUE	TRUE	FALSE	0	1	0	0	0	0	0	0	0	0	0	0	0	0	0	0	0	0	0	0	0	0	0	0	0	0	0	0	0	0	0	1	0	0	0	0.999989986	6.26953125	-0.010123134	0.139683944	0.038289668	6.079999924	-10.69	0.993120927						-7.313339472
5	139050960	2625	G	A	1	2	NM_022464.5	111	R	*	1	0	0	1	1	1	0	0	0	0	0	0	0	0	0	0	0	{'NM_022464.5'}	FALSE	FALSE	TRUE	FALSE	FALSE	FALSE	FALSE	1	0	0	0	0	0	0	0	0	0	0	0	0	0	1	0	0	0	0	0	0	0	0	0	0	0	0	0	0	0	0	0	0	0	0	0.99975276	1.30078125	-0.005220175	0.12557375	0.111702183	1.021000028	-4.01	0.996586872	-22.09444809	-19.69416809	-19.84192657	0.97088839	0.9993	-0.821635783
5	138951170	2626	C	T	1	1	NM_022464.5				0	1	0	1	0	0	0	0	0	0	1	1	0	0	0	0	0	{'NM_022464.5'}	FALSE	FALSE	FALSE	FALSE	TRUE	TRUE	FALSE	0	1	0	0	0	0	0	0	0	0	0	0	0	0	0	0	0	0	0	0	0	0	0	0	0	0	0	0	0	0	0	1	0	0	0	0.999989986	3.8203125	-0.00291276	0.246276093	0.015331633	5.375	-9.4	0.993120927						-7.352911472
5	138947191	2627	G	A	1	2	NM_022464.5	438	Q	*	1	0	0	1	1	1	0	0	0	0	0	0	0	0	0	0	0	{'NM_022464.5'}	FALSE	FALSE	TRUE	FALSE	FALSE	FALSE	FALSE	1	0	0	0	0	0	0	0	0	0	0	0	0	0	1	0	0	0	0	0	0	0	0	0	0	0	0	0	0	0	0	0	0	0	0	0.999549568	0.09776783	-0.001101136	0.186955259	0.041204445	2.279999971	-7.72	0.996586872	-17.02119637	-15.50342751	-15.67626953	0.888057078	0.9779	-1.725098848
5	138947133	2628	A	G	1		NM_022464.5	457	L	P	1	0	0	1	1	1	0	0	0	0	0	0	0	0	0	0	0	{'NM_022464.5'}	TRUE	FALSE	FALSE	FALSE	FALSE	FALSE	FALSE	1	0	0	0	0	0	1	0	0	0	0	0	0	0	0	0	0	0	0	0	0	0	0	0	0	0	0	0	0	0	0	0	0	0	0	0.998573005	0.090114594	-0.006676316	0.21758924	0.018454842	3.647000074	-6.94	0.412115623	-12.52128506	-10.67292881	-12.49284935	0.754289572	0.6203	-4.726718664
3	132713165	2633	C	G	1		NM_153240.5	360	S	T	1	0	0	1	1	1	0	0	0	0	0	0	0	0	0	0	0	{'NM_153240.5'}	TRUE	FALSE	FALSE	FALSE	FALSE	FALSE	FALSE	1	0	0	0	0	0	1	0	0	0	0	0	0	0	0	0	0	0	0	0	0	0	0	0	0	0	0	0	0	0	0	0	0	0	0	0.999013245	0.639648438	-0.000175118	0.132751678	0.010903023	6.71600008	-8.81	0.412115623	-7.668217062	-4.78441734	-8.709145794	0.658606048	0.4312	-2.032848179
3	132704341	2634	C	A	1	2	NM_153240.5	461	E	*	1	0	0	1	1	1	0	0	0	0	0	0	0	0	0	0	0	{'NM_153240.5'}	FALSE	FALSE	TRUE	FALSE	FALSE	FALSE	FALSE	1	0	0	0	0	0	0	0	0	0	0	0	0	0	1	0	0	0	0	0	0	0	0	0	0	0	0	0	0	0	0	0	0	0	0	0.999445617	0.515136719	-0.003818035	0.181675675	0.045579306	5.612999916	-9.72	0.996586872	-22.78775967	-15.9929051	-18.63615256	0.988020853	0.9993	-3.226013578
3	132700348	2636	G	A	1	2	NM_153240.5	577	R	*	1	0	0	1	1	1	0	0	0	0	0	0	0	0	0	0	0	{'NM_153240.5'}	FALSE	FALSE	TRUE	FALSE	FALSE	FALSE	FALSE	1	0	0	0	0	0	0	0	0	0	0	0	0	0	1	0	0	0	0	0	0	0	0	0	0	0	0	0	0	0	0	0	0	0	0	0.998990238	0.316162109	-0.016878128	0.253609775	0.045909112	6.388000011	-8.62	0.996586872	-22.78775967	-15.9929051	-18.63615256	0.988020853	0.9993	-1.905426145
3	132684784	2638	G	A	1	1	NM_153240.5	1114	Q	*	1	0	0	1	1	1	0	0	0	0	0	0	0	0	0	0	0	{'NM_153240.5'}	FALSE	FALSE	TRUE	FALSE	FALSE	FALSE	FALSE	1	0	0	0	0	0	0	0	0	0	0	0	0	0	1	0	0	0	0	0	0	0	0	0	0	0	0	0	0	0	0	0	0	0	0	0.999975979	3.3359375	-0.002050579	0.155863537	0.038459591	3.075999975	-8.89	0.996586872	-22.78775967	-15.9929051	-18.63615256	0.985068423	0.9973	-5.912394643
3	132696798	2640	G	A	1	2	NM_153240.5	702	R	*	1	0	0	1	1	1	0	0	0	0	0	0	0	0	0	0	0	{'NM_153240.5'}	FALSE	FALSE	TRUE	FALSE	FALSE	FALSE	FALSE	1	0	0	0	0	0	0	0	0	0	0	0	0	0	1	0	0	0	0	0	0	0	0	0	0	0	0	0	0	0	0	0	0	0	0	0.999794602	0.973144531	-0.010031283	0.144816974	0.252930254	4.399000168	-7	0.996586872	-22.78775967	-15.9929051	-18.63615256	0.986439167	0.9983	-2.980825752
11	6617040	2643	G	A	1	2	NM_000391.4	208	R	*	1	0	0	1	1	1	0	0	0	0	0	0	0	0	0	0	0	{'NM_000391.4'}	FALSE	FALSE	TRUE	FALSE	FALSE	FALSE	FALSE	1	0	0	0	0	0	0	0	0	0	0	0	0	0	1	0	0	0	0	0	0	0	0	0	0	0	0	0	0	0	0	0	0	0	0	0.999763906	0.788085938	-0.002603054	0.191408558	0.045263987	3.167000055	-7.99	0.996586872	-22.38122559	-22.00202751	-18.73511124	0.979310302	0.9984	-1.116546124
11	6617154	2644	C	G	1	2	NM_000391.4				0	1	0	1	0	0	0	0	0	0	1	1	0	0	0	0	0	{'NM_000391.4'}	FALSE	FALSE	FALSE	FALSE	TRUE	TRUE	FALSE	0	1	0	0	0	0	0	0	0	0	0	0	0	0	0	0	0	0	0	0	0	0	0	0	0	0	0	0	0	0	0	1	0	0	0	0.999989986	3.322265625	-0.003131986	0.115111805	0.020236168	4.607999802	-10.3	0.993120927						-1.908804983
11	6617046	2646	G	A	1	2	NM_000391.4	206	R	C	1	0	0	1	1	1	0	0	0	0	0	0	0	0	0	0	0	{'NM_000391.4'}	TRUE	FALSE	FALSE	FALSE	FALSE	FALSE	FALSE	1	0	0	0	0	0	1	0	0	0	0	0	0	0	0	0	0	0	0	0	0	0	0	0	0	0	0	0	0	0	0	0	0	0	0	0.999079227	0.322998047	-0.003078818	0.130128252	0.026774894	5.883999825	-6.7	0.412115623	-9.257135391	-11.25757122	-10.05707073	0.873201057	0.647	-1.028537452
11	6616696	2647	C	A	1	2	NM_000391.4	284	G	V	1	0	0	1	1	1	0	0	0	0	0	0	0	0	0	0	0	{'NM_000391.4'}	TRUE	FALSE	FALSE	FALSE	FALSE	FALSE	FALSE	1	0	0	0	0	0	1	0	0	0	0	0	0	0	0	0	0	0	0	0	0	0	0	0	0	0	0	0	0	0	0	0	0	0	0	0.99860549	0.136025429	-0.005645752	0.15264826	0.020203098	7.415999889	-11.81	0.412115623	-12.46058178	-12.34238911	-11.37899113	0.925292461	0.9316	-4.474930674
1	170539515	2650	G	T	1	1	NM_152281.3	123	E	*	1	0	0	1	1	1	0	0	0	0	0	0	0	0	0	0	0	{'NM_152281.3'}	FALSE	FALSE	TRUE	FALSE	FALSE	FALSE	FALSE	1	0	0	0	0	0	0	0	0	0	0	0	0	0	1	0	0	0	0	0	0	0	0	0	0	0	0	0	0	0	0	0	0	0	0	0.999728858	0.662109375	-0.00551331	0.185287519	0.074548041	1.851999998	-6.09	0.996586872	-22.29687691	-22.48101425	-20.41924667			-2.588145822
1	170544850	2653	G	C	1		NM_152281.3				0	0	0	1	0	0	0	0	0	0	1	0	0	0	0	0	0	{'NM_152281.3'}	FALSE	FALSE	FALSE	FALSE	FALSE	TRUE	FALSE	0	1	0	0	0	0	0	0	0	0	0	0	0	0	0	0	0	0	0	0	0	0	0	0	0	0	0	0	0	0	0	0	1	0	0	0.999989986	7.6484375	-0.00252676	0.157628247	0.03298166	3.650000095	-10.16	0.016076223						-5.081143498
7	33336487	2660	C	T	1	2	NM_198428.3	355	Q	*	1	0	0	1	1	1	0	0	0	0	0	0	0	0	0	0	0	{'NM_198428.3'}	FALSE	FALSE	TRUE	FALSE	FALSE	FALSE	FALSE	1	0	0	0	0	0	0	0	0	0	0	0	0	0	1	0	0	0	0	0	0	0	0	0	0	0	0	0	0	0	0	0	0	0	0	0.999949694	0.806574821	-0.018969417	0.144720992	0.0705125	5.412000179	-7.29	0.996586872	-22.87378883	-19.28316879	-18.40685463		0.9964	-7.016529441
3	4362193	2664	G	T	1		NM_182760.4	359	S	*	1	0	0	1	1	1	0	0	0	0	0	0	0	0	0	0	0	{'NM_182760.4'}	FALSE	FALSE	TRUE	FALSE	FALSE	FALSE	FALSE	1	0	0	0	0	0	0	0	0	0	0	0	0	0	1	0	0	0	0	0	0	0	0	0	0	0	0	0	0	0	0	0	0	0	0	0.999799073	1.2421875	-0.001864672	0.128546555	0.043632688	8.843999863	-11.25	0.996586872	-20.94457626	-19.96907997	-17.73183441	0.975023102	0.9954	-7.462089777
3	4376365	2665	G	A	1	2	NM_182760.4	327	R	*	1	0	0	1	1	1	0	0	0	0	0	0	0	0	0	0	0	{'NM_182760.4'}	FALSE	FALSE	TRUE	FALSE	FALSE	FALSE	FALSE	1	0	0	0	0	0	0	0	0	0	0	0	0	0	1	0	0	0	0	0	0	0	0	0	0	0	0	0	0	0	0	0	0	0	0	0.999722481	0.836425781	-0.004571199	0.200012342	0.048130055	2.190999985	-8.06	0.996586872	-22.78722	-20.56926918	-18.26023865	0.975023102	0.9993	-4.394171625
3	4376338	2668	A	G	1		NM_182760.4	336	C	R	1	0	0	1	1	1	0	0	0	0	0	0	0	0	0	0	0	{'NM_182760.4'}	TRUE	FALSE	FALSE	FALSE	FALSE	FALSE	FALSE	1	0	0	0	0	0	1	0	0	0	0	0	0	0	0	0	0	0	0	0	0	0	0	0	0	0	0	0	0	0	0	0	0	0	0	0.999377847	0.349121094	-0.004650116	0.213106476	0.055000561	4.44299984	-9.84	0.412115623	-17.29726982	-14.04642963	-11.48685551	0.864649534	0.9974	-7.931767821
3	4362236	2675	G	A	1	2	NM_182760.4	345	R	C	1	0	0	1	1	1	0	0	0	0	0	0	0	0	0	0	0	{'NM_182760.4'}	TRUE	FALSE	FALSE	FALSE	FALSE	FALSE	FALSE	1	0	0	0	0	0	1	0	0	0	0	0	0	0	0	0	0	0	0	0	0	0	0	0	0	0	0	0	0	0	0	0	0	0	0	0.998966694	0.349853516	-0.00140363	0.264336543	0.026598934	4.665999889	-7.03	0.412115623	-12.11815834	-12.86198044	-11.10690308	0.875964565	0.9373	-5.994735956
3	4362227	2676	C	G	1	1	NM_182760.4	348	A	P	1	0	0	1	1	1	0	0	0	0	0	0	0	0	0	0	0	{'NM_182760.4'}	TRUE	FALSE	FALSE	FALSE	FALSE	FALSE	FALSE	1	0	0	0	0	0	1	0	0	0	0	0	0	0	0	0	0	0	0	0	0	0	0	0	0	0	0	0	0	0	0	0	0	0	0	0.995881259	0.074035645	-0.001002193	0.097749847	0.021376253	5.318999767	-8.26	0.412115623	-14.9842968	-12.22165394	-12.29752922	0.919176477	0.9824	-4.504375815
7	45064493	2681	C	T	1	2	NM_031443.4	107	Q	*	1	0	0	1	1	1	0	0	0	0	0	0	0	0	0	0	0	{'NM_031443.4'}	FALSE	FALSE	TRUE	FALSE	FALSE	FALSE	FALSE	1	0	0	0	0	0	0	0	0	0	0	0	0	0	1	0	0	0	0	0	0	0	0	0	0	0	0	0	0	0	0	0	0	0	0	0.998990238	0.318603516	-0.006332517	0.12537248	0.039711093	2.562999964	-6.89	0.996586872	-24.33433914	-20.09688568	-18.38965988		0.9999	-2.534230113
7	45000334	2684	A	G	1	2	NM_031443.4	1	M	V	1	0	0	1	1	1	1	0	0	0	0	0	0	0	0	0	0	{'NM_031443.4'}	TRUE	FALSE	FALSE	FALSE	FALSE	FALSE	FALSE	1	0	1	0	0	0	0	0	0	0	0	0	0	0	0	0	0	0	0	0	0	0	0	0	0	0	0	0	0	0	0	0	0	0	0	0.999549568	0.094566584	-0.00332278	0.103160417	0.011491932	0.43599999	-4.42	0.977647059	-5.59708786	-9.689828873	-8.948055267			-5.270079374
7	45064002	2685	G	A	1		NM_031443.4				0	1	0	1	0	0	0	0	0	0	1	1	0	0	0	0	0	{'NM_031443.4'}	FALSE	FALSE	FALSE	FALSE	TRUE	TRUE	FALSE	0	1	0	0	0	0	0	0	0	0	0	0	0	0	0	0	0	0	0	0	0	0	0	0	0	0	0	0	0	0	0	1	0	0	0	0.999989986	10.34375	-0.004580617	0.120020653	0.052561333	9.390000343	-10.33	0.993120927						-8.649262428
7	45068563	2686	T	G	1		NM_031443.4	198	L	R	1	0	0	1	1	1	0	0	0	0	0	0	0	0	0	0	0	{'NM_031443.4'}	TRUE	FALSE	FALSE	FALSE	FALSE	FALSE	FALSE	1	0	0	0	0	0	1	0	0	0	0	0	0	0	0	0	0	0	0	0	0	0	0	0	0	0	0	0	0	0	0	0	0	0	0	0.997460842	0.154663086	-0.003942609	0.242838921	0.019836044	7.446000099	-10.9	0.412115623	-17.15591621	-5.612080574	-12.44244671	0.948848387	0.9937	-2.435941517
9	114403982	2689	G	A	1	2	NM_015404.4	778	R	*	1	0	0	1	1	1	0	0	0	0	0	0	0	0	0	0	0	{'NM_015404.4'}	FALSE	FALSE	TRUE	FALSE	FALSE	FALSE	FALSE	1	0	0	0	0	0	0	0	0	0	0	0	0	0	1	0	0	0	0	0	0	0	0	0	0	0	0	0	0	0	0	0	0	0	0	0.998990238	0.189065933	-0.002324104	0.368283729	0.204169771	2.286999941	-6.34	0.996586872	-24.49763107	-23.52023888	-19.52671432		0.9988	-2.826968104
9	114504495	2690	G	A	1		NM_015404.4	103	Q	*	1	0	0	1	1	1	0	0	0	0	0	0	0	0	0	0	0	{'NM_015404.4'}	FALSE	FALSE	TRUE	FALSE	FALSE	FALSE	FALSE	1	0	0	0	0	0	0	0	0	0	0	0	0	0	1	0	0	0	0	0	0	0	0	0	0	0	0	0	0	0	0	0	0	0	0	0.999539018	0.513683796	-0.001565218	0.120208249	0.102568845	2.877000093	-9.42	0.996586872	-25.75954056	-24.79161263	-19.52671432		0.9996	-4.918283761
9	114478552	2691	C	T	1		NM_015404.4				0	1	0	1	0	0	0	0	0	0	1	1	0	0	0	0	0	{'NM_015404.4'}	FALSE	FALSE	FALSE	FALSE	TRUE	TRUE	FALSE	0	1	0	0	0	0	0	0	0	0	0	0	0	0	0	0	0	0	0	0	0	0	0	0	0	0	0	0	0	0	0	1	0	0	0	0.999989986	5.09765625	-0.00949645	0.155040381	0.05922264	7.251999855	-9.61	0.993120927						-8.166432142
9	99218792	2700	C	A	1		NM_033087.4	131	K	N	1	0	0	1	1	1	0	0	0	0	0	0	0	0	0	0	0	{'NM_033087.4'}	TRUE	FALSE	FALSE	FALSE	FALSE	FALSE	FALSE	1	0	0	0	0	0	1	0	0	0	0	0	0	0	0	0	0	0	0	0	0	0	0	0	0	0	0	0	0	0	0	0	0	0	0	0.999979973	1.8828125	-0.001089692	0.338152185	0.010861142	5.857999802	-10.07	0.412115623	-6.397827148	-4.193922997	-6.498832703	0.700437863	0.8649	-4.907596469
11	64223046	2708	A	G	1		NM_031471.6				0	1	0	1	0	0	0	0	0	0	1	1	0	0	0	0	0	{'NM_031471.6'}	FALSE	FALSE	FALSE	FALSE	TRUE	TRUE	FALSE	0	1	0	0	0	0	0	0	0	0	0	0	0	0	0	0	0	0	0	0	0	0	0	0	0	0	0	0	0	0	0	1	0	0	0	0.999989986	8.90625	-0.006739438	0.228605161	0.016265454	9.269000053	-11.51	0.993120927						-7.817295313
11	64207412	2709	G	A	1	1	NM_031471.6	16	W	*	1	0	0	1	1	1	0	0	0	0	0	0	0	0	0	0	0	{'NM_031471.6'}	FALSE	FALSE	TRUE	FALSE	FALSE	FALSE	FALSE	1	0	0	0	0	0	0	0	0	0	0	0	0	0	1	0	0	0	0	0	0	0	0	0	0	0	0	0	0	0	0	0	0	0	0	0.999079227	0.156005859	-0.005400181	0.252578024	0.146984305	9.286999702	-11.25	0.996586872	-23.00559616	-18.15470886	-19.08978653	0.994344383	0.9997	-7.135271072
11	64211648	2711	G	A	1		NM_031471.6	229	W	*	1	0	0	1	1	1	0	0	0	0	0	0	0	0	0	0	0	{'NM_031471.6'}	FALSE	FALSE	TRUE	FALSE	FALSE	FALSE	FALSE	1	0	0	0	0	0	0	0	0	0	0	0	0	0	1	0	0	0	0	0	0	0	0	0	0	0	0	0	0	0	0	0	0	0	0	0.999268889	0.569824219	-0.008228779	0.356477334	0.014457108	9.925999641	-11.24	0.996586872	-23.00559616	-18.15470886	-19.08978653	0.994344383	0.9997	-8.040545702
11	64220649	2712	C	T	1		NM_031471.6	509	R	*	1	0	0	1	1	1	0	0	0	0	0	0	0	0	0	0	0	{'NM_031471.6'}	FALSE	FALSE	TRUE	FALSE	FALSE	FALSE	FALSE	1	0	0	0	0	0	0	0	0	0	0	0	0	0	1	0	0	0	0	0	0	0	0	0	0	0	0	0	0	0	0	0	0	0	0	0.998866856	0.329589844	-0.00460422	0.11948798	0.130714661	3.713000059	-8.11	0.996586872	-21.48034286	-18.15470886	-19.05656433	0.994344383	0.9997	-3.24234879
20	6115809	2713	A	G	1		NM_017671.5				0	1	0	1	0	0	0	0	0	0	1	1	0	0	0	0	0	{'NM_017671.5'}	FALSE	FALSE	FALSE	FALSE	TRUE	TRUE	FALSE	0	1	0	0	0	0	0	0	0	0	0	0	0	0	0	0	0	0	0	0	0	0	0	0	0	0	0	0	0	0	0	1	0	0	0	0.999989986	6.03515625	-0.015237749	0.183406899	0.041702338	9.18500042	-6.58	0.993120927						-4.437961698
20	6107594	2714	G	A	1	1	NM_017671.5	263	Q	*	1	0	0	1	1	1	0	0	0	0	0	0	0	0	0	0	0	{'NM_017671.5'}	FALSE	FALSE	TRUE	FALSE	FALSE	FALSE	FALSE	1	0	0	0	0	0	0	0	0	0	0	0	0	0	1	0	0	0	0	0	0	0	0	0	0	0	0	0	0	0	0	0	0	0	0	0.999234319	0.411132813	-0.012714684	0.289572869	0.030678743	4.65500021	-8.8	0.996586872	-21.5429039	-18.53954124	-19.55062866		0.9984	-2.569168448
20	6107570	2717	G	A	1	1	NM_017671.5	271	R	*	1	0	0	1	1	1	0	0	0	0	0	0	0	0	0	0	0	{'NM_017671.5'}	FALSE	FALSE	TRUE	FALSE	FALSE	FALSE	FALSE	1	0	0	0	0	0	0	0	0	0	0	0	0	0	1	0	0	0	0	0	0	0	0	0	0	0	0	0	0	0	0	0	0	0	0	0.999198198	0.340820313	-0.017127037	0.184027346	0.035092273	5.397999763	-8.86	0.996586872	-21.5429039	-18.53954124	-19.55062866		0.9984	-3.100922763
20	6097619	2718	G	A	1	2	NM_017671.5	288	R	*	1	0	0	1	1	1	0	0	0	0	0	0	0	0	0	0	0	{'NM_017671.5'}	FALSE	FALSE	TRUE	FALSE	FALSE	FALSE	FALSE	1	0	0	0	0	0	0	0	0	0	0	0	0	0	1	0	0	0	0	0	0	0	0	0	0	0	0	0	0	0	0	0	0	0	0	0.999482691	0.3359375	-0.000996888	0.154494657	0.03981023	1.297999978	-8.13	0.996586872	-21.5429039	-18.53954124	-19.55062866		0.9984	-4.42493701
18	31390712	2721	T	C	1		NM_177986.5	192	S	P	1	0	0	1	1	1	0	0	0	0	0	0	0	0	0	0	0	{'NM_177986.5'}	TRUE	FALSE	FALSE	FALSE	FALSE	FALSE	FALSE	1	0	0	0	0	0	1	0	0	0	0	0	0	0	0	0	0	0	0	0	0	0	0	0	0	0	0	0	0	0	0	0	0	0	0	0.998698711	0.200145721	-0.002131581	0.314828501	0.007513821	2.423000097	-7.82	0.412115623	-13.43445382	-10.01709653	-9.017547065	0.787607604	0.9968	-1.736785948
18	31386820	2723	G	T	1	1	NM_177986.5				0	1	0	1	0	0	0	0	0	0	1	1	0	0	0	0	0	{'NM_177986.5'}	FALSE	FALSE	FALSE	FALSE	TRUE	TRUE	FALSE	0	1	0	0	0	0	0	0	0	0	0	0	0	0	0	0	0	0	0	0	0	0	0	0	0	0	0	0	0	0	0	1	0	0	0	0.999979973	1.244140625	-0.013642192	0.159252249	0.029302569	7.375999928	-11.7	0.993120927						-8.298910379
18	31391193	2724	C	G	1		NM_177986.5	267	P	R	1	0	0	1	1	1	0	0	0	0	0	0	0	0	0	0	0	{'NM_177986.5'}	TRUE	FALSE	FALSE	FALSE	FALSE	FALSE	FALSE	1	0	0	0	0	0	1	0	0	0	0	0	0	0	0	0	0	0	0	0	0	0	0	0	0	0	0	0	0	0	0	0	0	0	0	0.99975276	0.31254673	-0.004207015	0.253586079	0.025147023	5.140999794	-8.83	0.412115623	-15.04761448	-14.52820951	-13.21435882	0.901794182	0.9868	-5.71861136
11	61955749	2727	G	C	1	2	NM_004183.4	93	W	C	1	0	0	1	1	1	0	0	0	0	0	0	0	0	0	0	0	{'NM_004183.4'}	TRUE	FALSE	FALSE	FALSE	FALSE	FALSE	FALSE	1	0	0	0	0	0	1	0	0	0	0	0	0	0	0	0	0	0	0	0	0	0	0	0	0	0	0	0	0	0	0	0	0	0	0	0.999419451	0.247751236	-0.00333041	0.092365307	0.0076025	9.828000069	-11.74	0.412115623	-12.26912498	-9.113461494	-11.55600262	0.93094065	0.9963	-7.665429354
11	61955723	2728	T	C	1	2	NM_004183.4	85	Y	H	1	0	0	1	1	1	0	0	0	0	0	0	0	0	0	0	0	{'NM_004183.4'}	TRUE	FALSE	FALSE	FALSE	FALSE	FALSE	FALSE	1	0	0	0	0	0	1	0	0	0	0	0	0	0	0	0	0	0	0	0	0	0	0	0	0	0	0	0	0	0	0	0	0	0	0	0.99986738	1.380759239	-0.002905071	0.102982869	0.009146254	7.881000042	-10.41	0.412115623	-12.04187298	-11.70470238	-10.95136356	0.893365732	0.9861	-3.29068622
11	61959526	2729	G	A	1	2	NM_004183.4	299	G	E	1	0	0	1	1	1	0	0	0	0	0	0	0	0	0	0	0	{'NM_004183.4'}	TRUE	FALSE	FALSE	FALSE	FALSE	FALSE	FALSE	1	0	0	0	0	0	1	0	0	0	0	0	0	0	0	0	0	0	0	0	0	0	0	0	0	0	0	0	0	0	0	0	0	0	0	0.999494493	0.434188843	-0.002591968	0.234819193	0.014566763	9.795000076	-9.62	0.412115623	-14.50666046	-12.53200912	-12.09341049	0.910952132	0.9972	-3.074690819
11	61951893	2730	C	G	1	1	NM_004183.4	29	Y	*	1	0	0	1	1	1	0	0	0	0	0	0	0	0	0	0	0	{'NM_004183.4'}	FALSE	FALSE	TRUE	FALSE	FALSE	FALSE	FALSE	1	0	0	0	0	0	0	0	0	0	0	0	0	0	1	0	0	0	0	0	0	0	0	0	0	0	0	0	0	0	0	0	0	0	0	0.999741077	0.491210938	-0.003876925	0.129391147	0.032334539	1.200999975	-9.57	0.996586872	-22.92265129	-21.71751976	-18.20741272	0.985702383	0.9994	-4.832663655
11	61957429	2731	T	A	1	2	NM_004183.4	227	Y	N	1	0	0	1	1	1	0	0	0	0	0	0	0	0	0	0	0	{'NM_004183.4'}	TRUE	FALSE	FALSE	FALSE	FALSE	FALSE	FALSE	1	0	0	0	0	0	1	0	0	0	0	0	0	0	0	0	0	0	0	0	0	0	0	0	0	0	0	0	0	0	0	0	0	0	0	0.999013245	0.079711914	-0.002228618	0.139997877	0.007797105	7.818999767	-9.62	0.412115623	-12.53277874	-12.5513134	-10.19482613	0.876977679	0.7239	-2.234254852
11	61951822	2732	A	C	1		NM_004183.4	6	T	P	1	0	0	1	1	1	0	0	0	0	0	0	0	0	0	0	0	{'NM_004183.4'}	TRUE	FALSE	FALSE	FALSE	FALSE	FALSE	FALSE	1	0	0	0	0	0	1	0	0	0	0	0	0	0	0	0	0	0	0	0	0	0	0	0	0	0	0	0	0	0	0	0	0	0	0	0.999799073	1.018335819	-0.003614426	0.109130963	0.010370264	3.092999935	-7.48	0.412115623	-8.415027618	-9.015246391	-7.557524204	0.797147724	0.7741	-3.459844202
11	61951831	2734	G	A	1	1	NM_004183.4	9	V	M	1	0	0	1	1	1	0	0	0	0	0	0	0	0	0	0	0	{'NM_004183.4'}	TRUE	FALSE	FALSE	FALSE	FALSE	FALSE	FALSE	1	0	0	0	0	0	1	0	0	0	0	0	0	0	0	0	0	0	0	0	0	0	0	0	0	0	0	0	0	0	0	0	0	0	0	0.999301791	0.677246094	-0.000654817	0.221989383	0.007320559	9.854999542	-7.06	0.412115623	-9.982255936	-9.754202843	-9.502971649	0.804396381	0.978	-1.828044504
11	61956960	2741	C	T	1	2	NM_004183.4	200	R	*	1	0	0	1	1	1	0	0	0	0	0	0	0	0	0	0	0	{'NM_004183.4'}	FALSE	FALSE	TRUE	FALSE	FALSE	FALSE	FALSE	1	0	0	0	0	0	0	0	0	0	0	0	0	0	1	0	0	0	0	0	0	0	0	0	0	0	0	0	0	0	0	0	0	0	0	0.999716043	1.408203125	-0.003041804	0.286623419	0.032881055	2.457999945	-8.47	0.996586872	-22.28231049	-21.01937103	-17.25868988	0.983888262	0.9994	-1.457071751
11	61959892	2742	G	A	1		NM_004183.4	317	V	M	1	0	0	1	1	1	0	0	0	0	0	0	0	0	0	0	0	{'NM_004183.4'}	TRUE	FALSE	FALSE	FALSE	FALSE	FALSE	FALSE	1	0	0	0	0	0	1	0	0	0	0	0	0	0	0	0	0	0	0	0	0	0	0	0	0	0	0	0	0	0	0	0	0	0	0	0.999722481	0.994140625	-0.002071261	0.132322317	0.011174829	8.034999847	-6.62	0.412115623	-10.07086182	-8.790545464	-7.300755501	0.751696492	0.8191	-3.606830001
11	61955726	2744	G	A	1	2	NM_004183.4	86	V	M	1	0	0	1	1	1	0	0	0	0	0	0	0	0	0	0	0	{'NM_004183.4'}	TRUE	FALSE	FALSE	FALSE	FALSE	FALSE	FALSE	1	0	0	0	0	0	1	0	0	0	0	0	0	0	0	0	0	0	0	0	0	0	0	0	0	0	0	0	0	0	0	0	0	0	0	0.999658465	0.147969246	-0.000681043	0.091673936	0.008811273	9.828000069	-8.44	0.412115623	-11.24550533	-9.670266151	-9.815176964	0.862659946	0.9512	-5.262902737
11	61956976	2747	T	C	1	1	NM_004183.4	205	I	T	1	0	0	1	1	1	0	0	0	0	0	0	0	0	0	0	0	{'NM_004183.4'}	TRUE	FALSE	FALSE	FALSE	FALSE	FALSE	FALSE	1	0	0	0	0	0	1	0	0	0	0	0	0	0	0	0	0	0	0	0	0	0	0	0	0	0	0	0	0	0	0	0	0	0	0	0.999432683	0.218994141	-0.000875711	0.117004232	0.008380787	4.087999821	-4.78	0.412115623	-7.90066433	-6.553898811	-2.424352407	0.398308304	0.3073	-0.331298366
11	61957454	2751	T	C	1		NM_004183.4	235	V	A	1	0	0	1	1	1	0	0	0	0	0	0	0	0	0	0	0	{'NM_004183.4'}	TRUE	FALSE	FALSE	FALSE	FALSE	FALSE	FALSE	1	0	0	0	0	0	1	0	0	0	0	0	0	0	0	0	0	0	0	0	0	0	0	0	0	0	0	0	0	0	0	0	0	0	0	0.999179482	0.240844727	-0.001537621	0.198873207	0.013869104	7.818999767	-9.43	0.412115623	-8.97612381	-10.06720924	-6.532880783	0.797626524	0.8937	-1.884969622
12	65170053	2752	C	T	1		NM_014319.5	153	Q	*	1	0	0	1	1	1	0	0	0	0	0	0	0	0	0	0	0	{'NM_014319.5'}	FALSE	FALSE	TRUE	FALSE	FALSE	FALSE	FALSE	1	0	0	0	0	0	0	0	0	0	0	0	0	0	1	0	0	0	0	0	0	0	0	0	0	0	0	0	0	0	0	0	0	0	0	0.99986428	0.23708725	-0.015027583	0.250667116	0.057696114	2.674999952	-7.6	0.996586872	-24.59863281	-23.49410248	-20.52892494	0.983405308	1	-2.037583351
12	65216025	2755	C	T	1	1	NM_014319.5	537	R	*	1	0	0	1	1	1	0	0	0	0	0	0	0	0	0	0	0	{'NM_014319.5'}	FALSE	FALSE	TRUE	FALSE	FALSE	FALSE	FALSE	1	0	0	0	0	0	0	0	0	0	0	0	0	0	1	0	0	0	0	0	0	0	0	0	0	0	0	0	0	0	0	0	0	0	0	0.99955982	0.814376831	-0.00856626	0.229351773	0.033730158	2.95600009	-7.73	0.996586872	-24.59863281	-23.49410248	-20.52892494	0.983405308	1	-3.675161541
12	65245931	2758	G	A	1		NM_014319.5	855	W	*	1	0	0	1	1	1	0	0	0	0	0	0	0	0	0	0	0	{'NM_014319.5'}	FALSE	FALSE	TRUE	FALSE	FALSE	FALSE	FALSE	1	0	0	0	0	0	0	0	0	0	0	0	0	0	1	0	0	0	0	0	0	0	0	0	0	0	0	0	0	0	0	0	0	0	0	0.997741997	0.389648438	-0.033905745	0.210735429	0.045496233	8.038000107	-11.99	0.996586872	-24.59863281	-23.49410248	-18.10253525	0.980607812	1	-8.537917852
12	65239970	2759	C	T	1	1	NM_014319.5	655	R	*	1	0	0	1	1	1	0	0	0	0	0	0	0	0	0	0	0	{'NM_014319.5'}	FALSE	FALSE	TRUE	FALSE	FALSE	FALSE	FALSE	1	0	0	0	0	0	0	0	0	0	0	0	0	0	1	0	0	0	0	0	0	0	0	0	0	0	0	0	0	0	0	0	0	0	0	0.999803901	1.708007813	-0.016519666	0.141479561	0.045368827	4.559999943	-7.8	0.996586872	-24.59863281	-23.49410248	-20.52892494	0.983405308	1	-2.427676976
12	65171119	2760	G	A	1		NM_014319.5				0	1	0	1	0	0	0	0	0	0	1	1	0	0	0	0	0	{'NM_014319.5'}	FALSE	FALSE	FALSE	FALSE	TRUE	TRUE	FALSE	0	1	0	0	0	0	0	0	0	0	0	0	0	0	0	0	0	0	0	0	0	0	0	0	0	0	0	0	0	0	0	1	0	0	0	0.999989986	6.359375	-0.002375126	0.205045393	0.022315081	9.236000061	-8.74	0.993120927						-4.156579733
12	101770085	2762	T	G	1		NM_024312.5	407	D	A	1	0	0	1	1	1	0	0	0	0	0	0	0	0	0	0	0	{'NM_024312.5'}	TRUE	FALSE	FALSE	FALSE	FALSE	FALSE	FALSE	1	0	0	0	0	0	1	0	0	0	0	0	0	0	0	0	0	0	0	0	0	0	0	0	0	0	0	0	0	0	0	0	0	0	0	0.999948502	3.234988213	-0.005475044	0.106281717	0.012310158	7.513999939	-11.78	0.412115623	-14.70884756	-12.18379245	-10.38469998	0.927757253	0.9998	-6.205270022
12	101789951	2763	G	A	1	1	NM_024312.5	104	Q	*	1	0	0	1	1	1	0	0	0	0	0	0	0	0	0	0	0	{'NM_024312.5'}	FALSE	FALSE	TRUE	FALSE	FALSE	FALSE	FALSE	1	0	0	0	0	0	0	0	0	0	0	0	0	0	1	0	0	0	0	0	0	0	0	0	0	0	0	0	0	0	0	0	0	0	0	0.999927223	0.823730469	-0.010790825	0.156928678	0.028094943	9.503000259	-11.88	0.996586872	-25.166466	-18.98802858	-18.26996478	0.990113758	0.9999	-6.186238408
12	101753409	2764	G	A	1	2	NM_024312.5	1189	R	*	1	0	0	1	1	1	0	0	0	0	0	0	0	0	0	0	0	{'NM_024312.5'}	FALSE	FALSE	TRUE	FALSE	FALSE	FALSE	FALSE	1	0	0	0	0	0	0	0	0	0	0	0	0	0	1	0	0	0	0	0	0	0	0	0	0	0	0	0	0	0	0	0	0	0	0	0.998539686	0.266601563	-0.017586589	0.148479758	0.036847369	6.311999798	-8.72	0.996586872	-19.92306334	-6.340014488	-10.59342426	0.959068614	0.9994	-1.869695365
12	101760106	2765	G	C	1		NM_024312.5	1058	S	*	1	0	0	1	1	1	0	0	0	0	0	0	0	0	0	0	0	{'NM_024312.5'}	FALSE	FALSE	TRUE	FALSE	FALSE	FALSE	FALSE	1	0	0	0	0	0	0	0	0	0	0	0	0	0	1	0	0	0	0	0	0	0	0	0	0	0	0	0	0	0	0	0	0	0	0	0.99820298	0.141539335	-0.009862244	0.152559345	0.093679806	9.56099987	-9.06	0.996586872	-24.3882103	-6.397399276	-15.2393627	0.978992325	0.9997	-4.087830499
12	101764236	2767	C	T	1	1	NM_024312.5	894	W	*	1	0	0	1	1	1	0	0	0	0	0	0	0	0	0	0	0	{'NM_024312.5'}	FALSE	FALSE	TRUE	FALSE	FALSE	FALSE	FALSE	1	0	0	0	0	0	0	0	0	0	0	0	0	0	1	0	0	0	0	0	0	0	0	0	0	0	0	0	0	0	0	0	0	0	0	0.99955982	0.71273756	-0.015285492	0.126302465	0.156023926	7.084000111	-9.71	0.996586872	-24.3882103	-13.69174766	-17.15758151	0.982641325	0.9997	0.262298286
12	101764201	2768	C	T	1	2	NM_024312.5				0	1	0	1	0	0	0	0	0	0	1	1	0	0	0	0	0	{'NM_024312.5'}	FALSE	FALSE	FALSE	FALSE	TRUE	TRUE	FALSE	0	1	0	0	0	0	0	0	0	0	0	0	0	0	0	0	0	0	0	0	0	0	0	0	0	0	0	0	0	0	0	1	0	0	0	0.999989986	4.234375	-0.02025646	0.248079683	0.056788932	7.084000111	-5.22	0.993120927						0.462940298
12	101757571	2772	C	T	1	2	NM_024312.5				0	1	0	1	0	0	0	0	0	0	1	1	0	0	0	0	0	{'NM_024312.5'}	FALSE	FALSE	FALSE	FALSE	TRUE	TRUE	FALSE	0	1	0	0	0	0	0	0	0	0	0	0	0	0	0	0	0	0	0	0	0	0	0	0	0	0	0	0	0	0	0	1	0	0	0	0.999989986	9.40625	-0.013357878	0.140353424	0.148340584	7.034999847	-9.33	0.993120927						-4.156640053
12	101757566	2773	A	C	1	2	NM_024312.5				0	0	0	1	0	0	0	0	0	0	1	0	0	0	0	0	0	{'NM_024312.5'}	FALSE	FALSE	FALSE	FALSE	FALSE	TRUE	FALSE	0	1	0	0	0	0	0	0	0	0	0	0	0	0	0	0	0	0	0	0	0	0	0	0	0	0	0	0	0	0	0	0	1	0	0	0.999989986	2.80859375	-0.001673281	0.27185445	0.04961881	1.605999947	-8.34	0.016076223						-2.860880002
12	101770185	2775	A	G	1		NM_024312.5	374	F	L	1	0	0	1	1	1	0	0	0	0	0	0	0	0	0	0	0	{'NM_024312.5'}	TRUE	FALSE	FALSE	FALSE	FALSE	FALSE	FALSE	1	0	0	0	0	0	1	0	0	0	0	0	0	0	0	0	0	0	0	0	0	0	0	0	0	0	0	0	0	0	0	0	0	0	0	0.999285519	0.791992188	-0.001312017	0.130118987	0.017346289	8.718999863	-9.12	0.412115623	-12.91820821	-8.620240965	-9.865509524	0.783810231	0.993	-5.574664712
3	81642787	2777	T	G	1	2	NM_000158.4	329	Y	S	1	0	0	1	1	1	0	0	0	0	0	0	0	0	0	0	0	{'NM_000158.4'}	TRUE	FALSE	FALSE	FALSE	FALSE	FALSE	FALSE	1	0	0	0	0	0	1	0	0	0	0	0	0	0	0	0	0	0	0	0	0	0	0	0	0	0	0	0	0	0	0	0	0	0	0	0.998323083	0.119980812	-0.001673102	0.315589691	0.01025075	7.553999901	-9.77	0.412115623	-11.69161797	-13.22951221	-10.55119228	0.898254502	0.8395	-1.900359452
3	81761374	2784	C	T	1	2	NM_000158.4				0	1	0	1	0	0	0	0	0	0	1	1	0	0	0	0	0	{'NM_000158.4'}	FALSE	FALSE	FALSE	FALSE	TRUE	TRUE	FALSE	0	1	0	0	0	0	0	0	0	0	0	0	0	0	0	0	0	0	0	0	0	0	0	0	0	0	0	0	0	0	0	1	0	0	0	0.999989986	6.37890625	-0.006923437	0.124327482	0.03767088	3.13499999	-6.95	0.993120927						-7.709811211
3	81536940	2786	C	A	1		NM_000158.4	592	E	*	1	0	0	1	1	1	0	0	0	0	0	0	0	0	0	0	0	{'NM_000158.4'}	FALSE	FALSE	TRUE	FALSE	FALSE	FALSE	FALSE	1	0	0	0	0	0	0	0	0	0	0	0	0	0	1	0	0	0	0	0	0	0	0	0	0	0	0	0	0	0	0	0	0	0	0	0.999301791	0.712402344	-0.003251672	0.165245124	0.264535868	7.502999783	-10.5	0.996586872	-19.86135483	-19.93642044	-17.80722237	0.963371456	0.9949	-5.314836383
3	81537071	2793	C	T	1	1	NM_000158.4	548	W	*	1	0	0	1	1	1	0	0	0	0	0	0	0	0	0	0	0	{'NM_000158.4'}	FALSE	FALSE	TRUE	FALSE	FALSE	FALSE	FALSE	1	0	0	0	0	0	0	0	0	0	0	0	0	0	1	0	0	0	0	0	0	0	0	0	0	0	0	0	0	0	0	0	0	0	0	0.999528289	0.967285156	-0.002669692	0.153145162	0.033413604	7.502999783	-11.06	0.996586872	-19.86135483	-21.00369835	-17.80722237	0.97419024	0.9986	-5.578657985
16	1362053	2797	G	A	1	2	NM_032520.5	111	W	*	1	0	0	1	1	1	0	0	0	0	0	0	0	0	0	0	0	{'NM_032520.5'}	FALSE	FALSE	TRUE	FALSE	FALSE	FALSE	FALSE	1	0	0	0	0	0	0	0	0	0	0	0	0	0	1	0	0	0	0	0	0	0	0	0	0	0	0	0	0	0	0	0	0	0	0	0.998668373	0.282226563	-0.001230657	0.190555973	0.041917554	9.222000122	-10.67	0.996586872	-21.46282578	-21.2558403	-19.04249191	0.973026995	0.9982	-7.459356546
8	1771124	2802	C	G	1	2	NM_018941.4	24	R	G	1	0	0	1	1	1	0	0	0	0	0	0	0	0	0	0	0	{'NM_018941.4'}	TRUE	FALSE	FALSE	FALSE	FALSE	FALSE	FALSE	1	0	0	0	0	0	1	0	0	0	0	0	0	0	0	0	0	0	0	0	0	0	0	0	0	0	0	0	0	0	0	0	0	0	0	0.998785675	0.123212814	-0.00560379	0.272363504	0.01089718	5.440999985	-8.87	0.412115623	-3.28712225	-3.372447252	-9.833110809	0.693478968	0.6146	-5.817127228
8	1780495	2803	G	C	1	2	NM_018941.4	263	W	C	1	0	0	1	1	1	0	0	0	0	0	0	0	0	0	0	0	{'NM_018941.4'}	TRUE	FALSE	FALSE	FALSE	FALSE	FALSE	FALSE	1	0	0	0	0	0	1	0	0	0	0	0	0	0	0	0	0	0	0	0	0	0	0	0	0	0	0	0	0	0	0	0	0	0	0	0.999918282	0.810519695	-0.00212431	0.110361867	0.008993809	9.298999786	-10.96	0.412115623	-3.087015867	-3.221665621	-3.677053452	0.793101825	0.9803	-1.777445167
8	1771142	2806	G	C	1		NM_018941.4	30	A	P	1	0	0	1	1	1	0	0	0	0	0	0	0	0	0	0	0	{'NM_018941.4'}	TRUE	FALSE	FALSE	FALSE	FALSE	FALSE	FALSE	1	0	0	0	0	0	1	0	0	0	0	0	0	0	0	0	0	0	0	0	0	0	0	0	0	0	0	0	0	0	0	0	0	0	0	0.998118222	0.128441811	-0.004151702	0.301677726	0.042330739	3.46600008	-6.39	0.412115623	-5.490260124	-7.714006901	-10.55035019	0.742166857	0.6463	-2.141937315
4	78481962	2809	C	T	1	1	NM_025074.7	2868	Q	*	1	0	0	1	1	1	0	0	0	0	0	0	0	0	0	0	0	{'NM_025074.7'}	FALSE	FALSE	TRUE	FALSE	FALSE	FALSE	FALSE	1	0	0	0	0	0	0	0	0	0	0	0	0	0	1	0	0	0	0	0	0	0	0	0	0	0	0	0	0	0	0	0	0	0	0	0.999978602	3.142578125	-0.005916476	0.160646213	0.040524744	6.27699995	-9.12	0.996586872	-24.31918472	-13.44895819	-21.08891224	0.988578478		-3.981784225
4	78496859	2810	C	T	1		NM_025074.7	3005	Q	*	1	0	0	1	1	1	0	0	0	0	0	0	0	0	0	0	0	{'NM_025074.7'}	FALSE	FALSE	TRUE	FALSE	FALSE	FALSE	FALSE	1	0	0	0	0	0	0	0	0	0	0	0	0	0	1	0	0	0	0	0	0	0	0	0	0	0	0	0	0	0	0	0	0	0	0	0.999918282	0.79296875	-0.011568248	0.107935024	0.064436858	5.113999844	-9.05	0.996586872	-24.31918472	-13.34119023	-21.08891224	0.988578478		-1.712352373
4	78387525	2812	C	T	1		NM_025074.7	1267	Q	*	1	0	0	1	1	1	0	0	0	0	0	0	0	0	0	0	0	{'NM_025074.7'}	FALSE	FALSE	TRUE	FALSE	FALSE	FALSE	FALSE	1	0	0	0	0	0	0	0	0	0	0	0	0	0	1	0	0	0	0	0	0	0	0	0	0	0	0	0	0	0	0	0	0	0	0	0.997936487	0.253553391	-0.00358665	0.135964196	0.097447556	1.088999987	-7.43	0.996586872	-24.31918472	-17.51229641	-21.08891224	0.988578478		-1.237811327
4	78407804	2813	C	G	1		NM_025074.7	1424	S	*	1	0	0	1	1	1	0	0	0	0	0	0	0	0	0	0	0	{'NM_025074.7'}	FALSE	FALSE	TRUE	FALSE	FALSE	FALSE	FALSE	1	0	0	0	0	0	0	0	0	0	0	0	0	0	1	0	0	0	0	0	0	0	0	0	0	0	0	0	0	0	0	0	0	0	0	0.998785675	0.051727295	-0.001749158	0.120138066	0.144906749	1.338999987	-8.25	0.996586872	-24.31918472	-17.51229641	-21.08891224	0.988578478		-3.76546967
4	78472331	2816	G	T	1	2	NM_025074.7				0	1	0	1	0	0	0	0	0	0	1	1	0	0	0	0	0	{'NM_025074.7'}	FALSE	FALSE	FALSE	FALSE	TRUE	TRUE	FALSE	0	1	0	0	0	0	0	0	0	0	0	0	0	0	0	0	0	0	0	0	0	0	0	0	0	0	0	0	0	0	0	1	0	0	0	0.999989986	3.513671875	-0.005200505	0.118068246	0.021085277	9.631999969	-11.23	0.993120927						-6.373157263
10	62655424	2817	A	A	0	1					0	0	0	0	0	0	0	0	0	0	0	0	0	0	0	0	1	set()	FALSE	FALSE	FALSE	FALSE	FALSE	FALSE	FALSE	0	1	0	0	0	0	0	0	0	0	0	0	0	0	0	0	0	0	0	0	0	0	0	0	0	0	0	0	0	0	0	0	0	0	0	0.301775336	0	0	0	0	-2.247999907		0.106962239						0
8	99717219	2819	T	G	1		NM_152564.5	2168	L	R	1	0	0	1	1	1	0	0	0	0	0	0	0	0	0	0	0	{'NM_152564.5', 'NM_017890.5'}	TRUE	FALSE	FALSE	FALSE	FALSE	FALSE	FALSE	1	0	0	0	0	0	1	0	0	0	0	0	0	0	0	0	0	0	0	0	0	0	0	0	0	0	0	0	0	0	0	0	0	0	0	0.999286473	1.020507813	0.003757596	0.304677167	0.237854306	6.988999844	-9.73	0.412115623	-12.70446933	-4.314169721	-12.29598585	0.800108632	0.9019	-1.828160897
8	99720973	2820	C	T	1	2	NM_152564.5	2326	R	*	1	0	0	1	1	1	0	0	0	0	0	0	0	0	0	0	0	{'NM_152564.5', 'NM_017890.5'}	FALSE	FALSE	TRUE	FALSE	FALSE	FALSE	FALSE	1	0	0	0	0	0	0	0	0	0	0	0	0	0	1	0	0	0	0	0	0	0	0	0	0	0	0	0	0	0	0	0	0	0	0	0.999482691	0.616115093	-0.004814506	0.201293449	0.086108308	2.072000027	-7.99	0.996586872	-25.87406109	-14.83723336	-19.72993947		0.9995	-2.733407736
8	99511275	2822	G	T	1	2	NM_152564.5	1466	E	*	1	0	0	1	1	1	0	0	0	0	0	0	0	0	0	0	0	{'NM_152564.5', 'NM_017890.5'}	FALSE	FALSE	TRUE	FALSE	FALSE	FALSE	FALSE	1	0	0	0	0	0	0	0	0	0	0	0	0	0	1	0	0	0	0	0	0	0	0	0	0	0	0	0	0	0	0	0	0	0	0	0.999268889	0.319824219	-0.021419406	0.135661362	0.055108824	6.539000034	-11.06	0.996586872	-25.87406109	-14.83723336	-19.72993947		0.9998	-0.930954993
8	99384294	2823	C	T	1	2	NM_152564.5	971	R	*	1	0	0	1	1	1	0	0	0	0	0	0	0	0	0	0	0	{'NM_152564.5', 'NM_017890.5'}	FALSE	FALSE	TRUE	FALSE	FALSE	FALSE	FALSE	1	0	0	0	0	0	0	0	0	0	0	0	0	0	1	0	0	0	0	0	0	0	0	0	0	0	0	0	0	0	0	0	0	0	0	0.996652246	0.173186183	-0.000810862	0.282536961	0.038633272	2.342999935	-6.3	0.996586872	-25.87406109	-14.83723336	-19.72993947		0.9998	-2.556209207
11	108146200	2835	A	C	1	2	NM_000019.4				0	1	0	1	0	0	0	0	0	0	1	1	0	0	0	0	0	{'NM_000019.4'}	FALSE	FALSE	FALSE	FALSE	TRUE	TRUE	FALSE	0	1	0	0	0	0	0	0	0	0	0	0	0	0	0	0	0	0	0	0	0	0	0	0	0	0	0	0	0	0	0	1	0	0	0	0.999989986	10.484375	-0.004699945	0.256031236	0.018220863	9.046999931	-10.27	0.993120927						-4.48896879
11	108146361	2837	T	C	1	1	NM_000019.4				0	1	0	1	0	0	0	0	0	0	1	1	0	0	0	0	0	{'NM_000019.4'}	FALSE	FALSE	FALSE	FALSE	TRUE	TRUE	FALSE	0	1	0	0	0	0	0	0	0	0	0	0	0	0	0	0	0	0	0	0	0	0	0	0	0	0	0	0	0	0	0	1	0	0	0	0.999989986	10.890625	-0.006623864	0.188287875	0.037552092	7.781000137	-9.73	0.993120927						-6.490118742
11	108121608	2838	T	A	1	1	NM_000019.4	1	M	K	1	0	0	1	1	1	1	0	0	0	0	0	0	0	0	0	0	{'NM_000019.4'}	TRUE	FALSE	FALSE	FALSE	FALSE	FALSE	FALSE	1	0	1	0	0	0	0	0	0	0	0	0	0	0	0	0	0	0	0	0	0	0	0	0	0	0	0	0	0	0	0	0	0	0	0	0.999979973	0.692895889	-0.006808937	0.147214167	0.018991574	1.546000004	-6.9	0.977647059	-11.7667141	-9.038709641	-11.80643654			-6.112110615
11	108141688	2840	C	T	1	2	NM_000019.4	272	Q	*	1	0	0	1	1	1	0	0	0	0	0	0	0	0	0	0	0	{'NM_000019.4'}	FALSE	FALSE	TRUE	FALSE	FALSE	FALSE	FALSE	1	0	0	0	0	0	0	0	0	0	0	0	0	0	1	0	0	0	0	0	0	0	0	0	0	0	0	0	0	0	0	0	0	0	0	0.999836743	0.965820313	-0.002099574	0.102372152	0.158012342	5.94299984	-9.93	0.996586872	-22.93627548	-24.16991043	-19.19290543	0.990006493	0.9984	-5.532977708
2	96761970	2849	T	C	1		NM_020184.4	324	L	P	1	0	0	1	1	1	0	0	0	0	0	0	0	0	0	0	0	{'NM_020184.4'}	TRUE	FALSE	FALSE	FALSE	FALSE	FALSE	FALSE	1	0	0	0	0	0	1	0	0	0	0	0	0	0	0	0	0	0	0	0	0	0	0	0	0	0	0	0	0	0	0	0	0	0	0	0.999198198	0.069942951	-0.004259586	0.142462558	0.072980735	6.222000122	-8.6	0.412115623	-13.86862373	-12.25161171	-13.60672951	0.935385905	0.9974	-3.062650919
2	96799065	2850	C	T	1	2	NM_020184.4	564	Q	*	1	0	0	1	1	1	0	0	0	0	0	0	0	0	0	0	0	{'NM_020184.4'}	FALSE	FALSE	TRUE	FALSE	FALSE	FALSE	FALSE	1	0	0	0	0	0	0	0	0	0	0	0	0	0	1	0	0	0	0	0	0	0	0	0	0	0	0	0	0	0	0	0	0	0	0	0.999979973	0.374090672	-0.002182961	0.10437748	0.101484249	0.671000004	-7	0.996586872	-21.46231461	-19.5240612	-18.62190437	0.980719338	0.9999	-8.015166998
2	96761598	2851	C	A	1		NM_020184.4	200	S	Y	1	0	0	1	1	1	0	0	0	0	0	0	0	0	0	0	0	{'NM_020184.4'}	TRUE	FALSE	FALSE	FALSE	FALSE	FALSE	FALSE	1	0	0	0	0	0	1	0	0	0	0	0	0	0	0	0	0	0	0	0	0	0	0	0	0	0	0	0	0	0	0	0	0	0	0	0.997936487	0.253118515	-0.003649533	0.339858247	0.024803742	7.157999992	-9.07	0.412115623	-14.28198242	-16.8813591	-13.03876591	0.95459342	0.9907	-4.410464168
2	214986563	2854	C	T	1		NM_173076.3	1381	G	E	1	0	0	1	1	1	0	0	0	0	0	0	0	0	0	0	0	{'NM_173076.3'}	TRUE	FALSE	FALSE	FALSE	FALSE	FALSE	FALSE	1	0	0	0	0	0	1	0	0	0	0	0	0	0	0	0	0	0	0	0	0	0	0	0	0	0	0	0	0	0	0	0	0	0	0	0.993322253	0.189556122	-0.010847926	0.14843592	0.023785344	7.90500021	-11.38	0.412115623	-10.09792952	-11.73133615	-12.3112261	0.942604133	0.9967	-6.615071058
2	214986566	2855	T	C	1	2	NM_173076.3	1380	N	S	1	0	0	1	1	1	0	0	0	0	0	0	0	0	0	0	0	{'NM_173076.3'}	TRUE	FALSE	FALSE	FALSE	FALSE	FALSE	FALSE	1	0	0	0	0	0	1	0	0	0	0	0	0	0	0	0	0	0	0	0	0	0	0	0	0	0	0	0	0	0	0	0	0	0	0	0.997983456	0.27251792	-0.006865621	0.160403129	0.010330956	8.017000198	-7.37	0.412115623	-8.622713862	-8.980688356	-9.789434855	0.838255483	0.7479	-3.780052423
2	214953891	2862	G	A	1	2	NM_173076.3	2204	R	*	1	0	0	1	1	1	0	0	0	0	0	0	0	0	0	0	0	{'NM_173076.3'}	FALSE	FALSE	TRUE	FALSE	FALSE	FALSE	FALSE	1	0	0	0	0	0	0	0	0	0	0	0	0	0	1	0	0	0	0	0	0	0	0	0	0	0	0	0	0	0	0	0	0	0	0	0.99701643	0.297874928	-0.009126186	0.314295365	0.048250432	3.398999929	-7.97	0.996586872	-21.09176302	-19.25130594	-18.63082886	0.994018002	0.9998	-3.642054915
2	214990791	2863	C	T	1		NM_173076.3	1179	G	R	1	0	0	1	1	1	0	0	0	0	0	0	0	0	0	0	0	{'NM_173076.3'}	TRUE	FALSE	FALSE	FALSE	FALSE	FALSE	FALSE	1	0	0	0	0	0	1	0	0	0	0	0	0	0	0	0	0	0	0	0	0	0	0	0	0	0	0	0	0	0	0	0	0	0	0	0.999832928	0.480706692	-0.004214764	0.413914211	0.015500463	7.869999886	-7.4	0.412115623	-12.37752574	-9.024952054	-14.47296679	0.95168867	0.9958	-5.240468502
2	46907809	2866	C	T	1		NM_139279.6				0	1	0	1	0	0	0	0	0	0	1	1	0	0	0	0	0	{'NM_139279.6'}	FALSE	FALSE	FALSE	FALSE	TRUE	TRUE	FALSE	0	1	0	0	0	0	0	0	0	0	0	0	0	0	0	0	0	0	0	0	0	0	0	0	0	0	0	0	0	0	0	1	0	0	0	0.999989986	5.98046875	-0.018148184	0.103178575	0.049478796	7.018000126	-9.58	0.993120927						-7.749145269
2	46905517	2870	G	C	1		NM_139279.6	129	D	E	1	0	0	1	1	1	0	0	0	0	0	0	0	0	0	0	0	{'NM_139279.6'}	TRUE	FALSE	FALSE	FALSE	FALSE	FALSE	FALSE	1	0	0	0	0	0	1	0	0	0	0	0	0	0	0	0	0	0	0	0	0	0	0	0	0	0	0	0	0	0	0	0	0	0	0	0.999887168	0.253549576	-0.001022577	0.170149144	0.013787762	2.627000093	-8.16	0.412115623	-14.00852394	-15.70650005	-10.77026176	0.709800019	0.9932	-2.634440035
2	46905497	2871	A	G	1		NM_139279.6	136	I	T	1	0	0	1	1	1	0	0	0	0	0	0	0	0	0	0	0	{'NM_139279.6'}	TRUE	FALSE	FALSE	FALSE	FALSE	FALSE	FALSE	1	0	0	0	0	0	1	0	0	0	0	0	0	0	0	0	0	0	0	0	0	0	0	0	0	0	0	0	0	0	0	0	0	0	0	0.999912441	0.204467773	-0.001291215	0.189524772	0.012078348	8.680000305	-9.7	0.412115623	-12.90874672	-12.67847252	-12.91962814	0.758850904	0.9771	-4.572302103
2	46907878	2872	C	A	1		NM_139279.6	81	D	Y	1	0	0	1	1	1	0	0	0	0	0	0	0	0	0	0	0	{'NM_139279.6'}	TRUE	FALSE	FALSE	FALSE	FALSE	FALSE	FALSE	1	0	0	0	0	0	1	0	0	0	0	0	0	0	0	0	0	0	0	0	0	0	0	0	0	0	0	0	0	0	0	0	0	0	0	0.999916375	0.313720703	-0.009833694	0.181819073	0.013444185	7.333000183	-11.4	0.412115623	-15.84207058	-14.89733219	-10.11155605	0.921852718	0.99	-3.291377306
1	55052400	2874	T	C	1		NM_174936.4	216	F	L	1	0	0	1	1	1	0	0	0	0	0	0	0	0	0	0	0	{'NM_174936.4'}	TRUE	FALSE	FALSE	FALSE	FALSE	FALSE	FALSE	1	0	0	0	0	0	1	0	0	0	0	0	0	0	0	0	0	0	0	0	0	0	0	0	0	0	0	0	0	0	0	0	0	0	0	0.997401655	0.444887161	-0.000819445	0.240731985	0.017327154	5.265999794	-6.57	0.412115623	-1.168842554	-0.300813198	-8.602777481	0.524191313	0.6997	-3.572945103
16	30986612	2884	G	A	1	2	NM_025193.4	147	E	K	1	0	0	1	1	1	0	0	0	0	0	0	0	0	0	0	0	{'NM_025193.4'}	TRUE	FALSE	FALSE	FALSE	FALSE	FALSE	FALSE	1	0	0	0	0	0	1	0	0	0	0	0	0	0	0	0	0	0	0	0	0	0	0	0	0	0	0	0	0	0	0	0	0	0	0	0.999716043	1.212890625	-0.000782549	0.236730447	0.015685055	5.268000126	-4.96	0.412115623	-13.26420689	-12.8147068	-11.31853771	0.770431861	0.8762	-1.05227676
17	44375697	2891	A	C	0	3	NM_000419.5	874	I	S	1	0	0	1	1	1	0	0	0	0	0	0	0	0	0	0	0	{'NM_000419.5'}	TRUE	FALSE	FALSE	FALSE	FALSE	FALSE	FALSE	1	0	0	0	0	0	1	0	0	0	0	0	0	0	0	0	0	0	0	0	0	0	0	0	0	0	0	0	0	0	0	0	0	0	0	0.999179482	0.109521866	0.000584304	0.121973416	0.009033871	1.202000022	-0.24	0.412115623	-0.252682487	-1.460811031	-0.301295203	0.176454061	0.0607	-0.454149827
17	44380004	2892	G	A	1	3	NM_000419.5	584	R	*	1	0	0	1	1	1	0	0	0	0	0	0	0	0	0	0	0	{'NM_000419.5'}	FALSE	FALSE	TRUE	FALSE	FALSE	FALSE	FALSE	1	0	0	0	0	0	0	0	0	0	0	0	0	0	1	0	0	0	0	0	0	0	0	0	0	0	0	0	0	0	0	0	0	0	0	0.999179482	0.805664063	-0.003912807	0.214370129	0.033238126	2.128999949	-6.29	0.996586872	-23.78110836	-18.97866448	-18.99698136	0.95436018	0.9951	-0.191621087
17	44380385	2895	C	T	1	3	NM_000419.5				0	1	0	1	0	0	0	0	0	0	1	1	0	0	0	0	0	{'NM_000419.5'}	FALSE	FALSE	FALSE	FALSE	TRUE	TRUE	FALSE	0	1	0	0	0	0	0	0	0	0	0	0	0	0	0	0	0	0	0	0	0	0	0	0	0	0	0	0	0	0	0	1	0	0	0	0.999989986	5.95703125	-0.009525001	0.084822398	0.035488556	4.244999886	-9.01	0.993120927						-0.571787432
17	44383630	2896	C	T	1	3	NM_000419.5	358	R	H	1	0	0	1	1	1	0	0	0	0	0	0	0	0	0	0	0	{'NM_000419.5'}	TRUE	FALSE	FALSE	FALSE	FALSE	FALSE	FALSE	1	0	0	0	0	0	1	0	0	0	0	0	0	0	0	0	0	0	0	0	0	0	0	0	0	0	0	0	0	0	0	0	0	0	0	0.999285519	0.341308594	-0.000392616	0.115813474	0.012484672	1.450000048	-5.69	0.412115623	-9.160907893	-9.339189605	-9.470579316	0.57455073	0.2685	-4.157809854
17	44383640	2899	C	T	1	3	NM_000419.5	355	E	K	1	0	0	1	1	1	0	0	0	0	0	0	0	0	0	0	0	{'NM_000419.5'}	TRUE	FALSE	FALSE	FALSE	FALSE	FALSE	FALSE	1	0	0	0	0	0	1	0	0	0	0	0	0	0	0	0	0	0	0	0	0	0	0	0	0	0	0	0	0	0	0	0	0	0	0	0.998785675	0.604980469	-0.000785232	0.276101966	0.009189483	7.738999844	-8.47	0.412115623	-13.3232131	-9.807327619	-11.82050272	0.773143208	0.8785	-5.717753887
17	44379780	2900	A	G	1	3	NM_000419.5	596	I	T	1	0	0	1	1	1	0	0	0	0	0	0	0	0	0	0	0	{'NM_000419.5'}	TRUE	FALSE	FALSE	FALSE	FALSE	FALSE	FALSE	1	0	0	0	0	0	1	0	0	0	0	0	0	0	0	0	0	0	0	0	0	0	0	0	0	0	0	0	0	0	0	0	0	0	0	0.998323083	0.161860466	-0.001911402	0.327209917	0.009831587	6.135000229	-7.42	0.412115623	-12.39157435	-7.004520647	-10.711102	0.775478398	0.8271	-2.590001553
17	44385193	2901	A	G	1	3	NM_000419.5	214	L	P	1	0	0	1	1	1	0	0	0	0	0	0	0	0	0	0	0	{'NM_000419.5'}	TRUE	FALSE	FALSE	FALSE	FALSE	FALSE	FALSE	1	0	0	0	0	0	1	0	0	0	0	0	0	0	0	0	0	0	0	0	0	0	0	0	0	0	0	0	0	0	0	0	0	0	0	0.999505997	0.100970745	-0.004283011	0.257409426	0.011564066	4.379000187	-9.91	0.412115623	-13.04190963	-9.184825157	-12.57697303	0.856964027	0.932	-2.469029725
17	44379689	2903	C	G	1	3	NM_000419.5	626	Q	H	1	0	0	1	1	1	0	0	0	0	0	0	0	0	0	0	0	{'NM_000419.5'}	TRUE	FALSE	FALSE	FALSE	FALSE	FALSE	FALSE	1	0	0	0	0	0	1	0	0	0	0	0	0	0	0	0	0	0	0	0	0	0	0	0	0	0	0	0	0	0	0	0	0	0	0	0.999987721	1.9765625	-0.00181663	0.144180891	0.020077319	2.062000036	-8.02	0.412115623	-11.12598181	-3.765626617	-7.814308961	0.577819713	0.5115	-6.703967929
7	141972905	2905	G	G	0	1	NM_176817.5	262	A	=	1	0	0	1	1	1	0	0	0	0	0	0	0	0	0	0	0	{'NM_176817.5'}	FALSE	TRUE	FALSE	FALSE	FALSE	FALSE	FALSE	1	0	0	0	0	0	0	0	0	0	1	0	0	0	0	0	0	0	0	0	0	0	0	0	0	0	0	0	0	0	0	0	0	0	0	0.322597504	0	0	0	0	1.230000019		0.006608605						0
11	9847015	2910	G	A	1		NM_030962.4	959	Q	*	1	0	0	1	1	1	0	0	0	0	0	0	0	0	0	0	0	{'NM_030962.4'}	FALSE	FALSE	TRUE	FALSE	FALSE	FALSE	FALSE	1	0	0	0	0	0	0	0	0	0	0	0	0	0	1	0	0	0	0	0	0	0	0	0	0	0	0	0	0	0	0	0	0	0	0	0.997737169	0.328138828	-0.01042223	0.107235427	0.075771165	7.986999989	-9.96	0.996586872	-25.11678884	-18.47724414	-20.09378505		0.9999	-4.819209985
11	9832290	2911	G	A	1	1	NM_030962.4	1196	R	*	1	0	0	1	1	1	0	0	0	0	0	0	0	0	0	0	0	{'NM_030962.4'}	FALSE	FALSE	TRUE	FALSE	FALSE	FALSE	FALSE	1	0	0	0	0	0	0	0	0	0	0	0	0	0	1	0	0	0	0	0	0	0	0	0	0	0	0	0	0	0	0	0	0	0	0	0.998247206	0.5859375	-0.014069021	0.207335324	0.057378993	3.322999954	-8.9	0.996586872	-25.11678884	-18.47724414	-20.09378505		0.9999	0.812545687
11	9968482	2912	G	A	1	2	NM_030962.4	487	R	*	1	0	0	1	1	1	0	0	0	0	0	0	0	0	0	0	0	{'NM_030962.4'}	FALSE	FALSE	TRUE	FALSE	FALSE	FALSE	FALSE	1	0	0	0	0	0	0	0	0	0	0	0	0	0	1	0	0	0	0	0	0	0	0	0	0	0	0	0	0	0	0	0	0	0	0	0.999470651	0.857910156	-0.006690145	0.279067381	0.256936742	5.429999828	-8.94	0.996586872	-25.11678884	-18.47724414	-20.09378505		0.9999	-3.188783884
17	74922931	2914	A	G	1		NM_173477.5	48	L	P	1	0	0	1	1	1	0	0	0	0	0	0	0	0	0	0	0	{'NM_173477.5'}	TRUE	FALSE	FALSE	FALSE	FALSE	FALSE	FALSE	1	0	0	0	0	0	1	0	0	0	0	0	0	0	0	0	0	0	0	0	0	0	0	0	0	0	0	0	0	0	0	0	0	0	0	0.99987334	0.161244988	-0.006250262	0.228765228	0.013208996	9.296999931	-12.17	0.412115623	-16.40730286	-17.66524315	-12.47830963	0.981098977	0.9969	-8.577903032
17	74922961	2918	C	T	1	1	NM_173477.5	38	W	*	1	0	0	1	1	1	0	0	0	0	0	0	0	0	0	0	0	{'NM_173477.5'}	FALSE	FALSE	TRUE	FALSE	FALSE	FALSE	FALSE	1	0	0	0	0	0	0	0	0	0	0	0	0	0	1	0	0	0	0	0	0	0	0	0	0	0	0	0	0	0	0	0	0	0	0	0.999812543	0.141738892	-0.00385505	0.302506063	0.035395138	6.066999912	-12.37	0.996586872	-22.64099693	-22.91369057	-19.35452652		0.9992	-8.250442266
9	89341356	2920	A	T	1		NM_024077.5	438	K	*	1	0	0	1	1	1	0	0	0	0	0	0	0	0	0	0	0	{'NM_024077.5'}	FALSE	FALSE	TRUE	FALSE	FALSE	FALSE	FALSE	1	0	0	0	0	0	0	0	0	0	0	0	0	0	1	0	0	0	0	0	0	0	0	0	0	0	0	0	0	0	0	0	0	0	0	0.999013245	0.175537109	-0.00286746	0.354289192	0.028255327	6.558000088	-6.45	0.996586872	-23.44545555	-20.978405	-19.54224396		0.9995	-4.055798113
9	89338609	2921	G	A	1		NM_024077.5				0	0	0	1	0	0	0	0	0	0	1	0	0	0	0	0	0	{'NM_024077.5'}	FALSE	FALSE	FALSE	FALSE	FALSE	TRUE	FALSE	0	1	0	0	0	0	0	0	0	0	0	0	0	0	0	0	0	0	0	0	0	0	0	0	0	0	0	0	0	0	0	0	1	0	0	0.999989986	5.6640625	-0.000120401	0.107715685	0.005671324	-0.839999974	-1.15	0.016076223						0.667942323
5	134621002	2922	C	T	1		NM_016103.4	37	G	R	1	0	0	1	1	1	0	0	0	0	0	0	0	0	0	0	0	{'NM_016103.4'}	TRUE	FALSE	FALSE	FALSE	FALSE	FALSE	FALSE	1	0	0	0	0	0	1	0	0	0	0	0	0	0	0	0	0	0	0	0	0	0	0	0	0	0	0	0	0	0	0	0	0	0	0	0.99905771	0.439208984	-0.0031358	0.254256299	0.016013269	7.860000134	-10.67	0.412115623	-10.98197651	-13.02028656	-13.97725105	0.960767545	0.9998	-5.583810568
5	134608504	2927	C	G	1		NM_016103.4				0	1	0	1	0	0	0	0	0	0	1	1	0	0	0	0	0	{'NM_016103.4'}	FALSE	FALSE	FALSE	FALSE	TRUE	TRUE	FALSE	0	1	0	0	0	0	0	0	0	0	0	0	0	0	0	0	0	0	0	0	0	0	0	0	0	0	0	0	0	0	0	1	0	0	0	0.999989986	10.609375	-0.003469944	0.178926474	0.020169917	7.90500021	-12.1	0.993120927						-7.374155164
5	134608488	2928	C	A	1		NM_016103.4	122	E	*	1	0	0	1	1	1	0	0	0	0	0	0	0	0	0	0	0	{'NM_016103.4'}	FALSE	FALSE	TRUE	FALSE	FALSE	FALSE	FALSE	1	0	0	0	0	0	0	0	0	0	0	0	0	0	1	0	0	0	0	0	0	0	0	0	0	0	0	0	0	0	0	0	0	0	0	0.99975276	0.41015625	-0.002719998	0.140560572	0.150616229	7.90500021	-12.38	0.996586872	-22.50056458	-23.67251968	-17.91136551	0.974888633	0.9998	-9.65598011
5	134606993	2929	C	A	1	1	NM_016103.4	185	G	V	1	0	0	1	1	1	0	0	0	0	0	0	0	0	0	0	0	{'NM_016103.4'}	TRUE	FALSE	FALSE	FALSE	FALSE	FALSE	FALSE	1	0	0	0	0	0	1	0	0	0	0	0	0	0	0	0	0	0	0	0	0	0	0	0	0	0	0	0	0	0	0	0	0	0	0	0.998866856	0.577735424	-0.003256202	0.240758635	0.011054783	7.90500021	-11.79	0.412115623	-14.28580093	-13.93915558	-11.91010666	0.862237221	0.996	-3.945774287
11	67365493	2930	G	T	1		NM_013246.3	107	Y	*	1	0	0	1	1	1	0	0	0	0	0	0	0	0	0	0	0	{'NM_013246.3'}	FALSE	FALSE	TRUE	FALSE	FALSE	FALSE	FALSE	1	0	0	0	0	0	0	0	0	0	0	0	0	0	1	0	0	0	0	0	0	0	0	0	0	0	0	0	0	0	0	0	0	0	0	0.99997592	0.638183594	-0.002606154	0.198882453	0.069224217	0.30399999	-7.51	0.996586872	-10.19918823	-8.061491966	-18.58417702	0.910837944	0.9985	-6.487164617
11	67365224	2931	C	A	1		NM_013246.3	197	R	L	1	0	0	1	1	1	0	0	0	0	0	0	0	0	0	0	0	{'NM_013246.3'}	TRUE	FALSE	FALSE	FALSE	FALSE	FALSE	FALSE	1	0	0	0	0	0	1	0	0	0	0	0	0	0	0	0	0	0	0	0	0	0	0	0	0	0	0	0	0	0	0	0	0	0	0	0.999803662	0.409617424	-0.003623486	0.141284024	0.010061755	6.760000229	-10.28	0.412115623	-2.314221859	-3.348795414	-10.84702587	0.802977402	0.9513	-4.722675204
12	64737039	2932	G	A	1	2	NM_002076.4	355	R	*	1	0	0	1	1	1	0	0	0	0	0	0	0	0	0	0	0	{'NM_002076.4'}	FALSE	FALSE	TRUE	FALSE	FALSE	FALSE	FALSE	1	0	0	0	0	0	0	0	0	0	0	0	0	0	1	0	0	0	0	0	0	0	0	0	0	0	0	0	0	0	0	0	0	0	0	0.998637259	0.414742947	-0.013118506	0.179338822	0.047102725	2.553999901	-8.44	0.996586872	-20.83821106	-20.80644989	-19.23807144	0.980934395	0.9991	-4.245554507
12	64728988	2934	G	A	1	1	NM_002076.4	390	Q	*	1	0	0	1	1	1	0	0	0	0	0	0	0	0	0	0	0	{'NM_002076.4'}	FALSE	FALSE	TRUE	FALSE	FALSE	FALSE	FALSE	1	0	0	0	0	0	0	0	0	0	0	0	0	0	1	0	0	0	0	0	0	0	0	0	0	0	0	0	0	0	0	0	0	0	0	0.99921757	1.143301964	-0.003919125	0.128955458	0.082741106	4.472000122	-9.56	0.996586872	-20.83821106	-20.52361298	-17.81950951	0.980934395	0.9991	-7.90462923
1	70430388	2940	C	G	1		NM_001902.6	240	Q	E	1	0	0	1	1	1	0	0	0	0	0	0	0	0	0	0	0	{'NM_001902.6'}	TRUE	FALSE	FALSE	FALSE	FALSE	FALSE	FALSE	1	0	0	0	0	0	1	0	0	0	0	0	0	0	0	0	0	0	0	0	0	0	0	0	0	0	0	0	0	0	0	0	0	0	0	0.999840498	1.220061064	-0.001528561	0.154797387	0.016332866	7.568999767	-7.46	0.412115623	-12.00045204	-13.59654713	-11.91718483	0.817481877	0.5095	-4.075592339
1	70439117	2941	G	T	0	2	NM_001902.6	403	S	I	1	0	0	1	1	1	0	0	0	0	0	0	0	0	0	0	0	{'NM_001902.6'}	TRUE	FALSE	FALSE	FALSE	FALSE	FALSE	FALSE	1	0	0	0	0	0	1	0	0	0	0	0	0	0	0	0	0	0	0	0	0	0	0	0	0	0	0	0	0	0	0	0	0	0	0	0.999688566	0.220384479	-0.001435518	0.288171525	0.0147677	0.083999999	-2.54	0.412115623	-5.046956062	-4.178551197	-4.760433674	0.447063186	0.0947	-0.548270434
6	108049248	2942	C	T	1		NM_014028.4				0	0	0	1	0	0	0	0	0	0	1	0	0	0	0	0	0	{'NM_014028.4'}	FALSE	FALSE	FALSE	FALSE	FALSE	TRUE	FALSE	0	1	0	0	0	0	0	0	0	0	0	0	0	0	0	0	0	0	0	0	0	0	0	0	0	0	0	0	0	0	0	0	1	0	0	0.999989986	7.9609375	-0.018602371	0.145559891	0.046721374	7.565000057	-10.11	0.016076223						-2.689907104
6	108074616	2944	A	T	1		NM_014028.4	12	C	*	1	0	0	1	1	1	0	0	0	0	0	0	0	0	0	0	0	{'NM_014028.4'}	FALSE	FALSE	TRUE	FALSE	FALSE	FALSE	FALSE	1	0	0	0	0	0	0	0	0	0	0	0	0	0	1	0	0	0	0	0	0	0	0	0	0	0	0	0	0	0	0	0	0	0	0	0.999722481	1.399414063	-0.001422465	0.230868818	0.008230313	0.564999998	0.06	0.996586872	-21.80802917	-21.09462357	-19.72325134	0.954484194	0.9995	-2.218391895
17	17798371	2949	G	A	0	1	NM_030665.4	1808	S	N	1	0	0	1	1	1	0	0	0	0	0	0	0	0	0	0	0	{'NM_030665.4'}	TRUE	FALSE	FALSE	FALSE	FALSE	FALSE	FALSE	1	0	0	0	0	0	1	0	0	0	0	0	0	0	0	0	0	0	0	0	0	0	0	0	0	0	0	0	0	0	0	0	0	0	0	0.998668373	0.177246094	-0.000716448	0.201142797	0.006325944	0.838	-3.61	0.412115623	-4.627558827	-5.425557822	-5.657916158	0.374276258	0.1055	-1.551266223
17	17797633	2950	A	G	1		NM_030665.4	1562	Q	R	1	0	0	1	1	1	0	0	0	0	0	0	0	0	0	0	0	{'NM_030665.4'}	TRUE	FALSE	FALSE	FALSE	FALSE	FALSE	FALSE	1	0	0	0	0	0	1	0	0	0	0	0	0	0	0	0	0	0	0	0	0	0	0	0	0	0	0	0	0	0	0	0	0	0	0	0.999317765	0.827201366	-0.001335621	0.207232734	0.006434337	0.237000003	-5.63	0.412115623	-2.247982115	-2.806138545	-2.078756034	0.400110173	0.1249	-2.910271049
18	23539823	2957	T	G	1		NM_000271.5	928	Q	P	1	0	0	1	1	1	0	0	0	0	0	0	0	0	0	0	0	{'NM_000271.5'}	TRUE	FALSE	FALSE	FALSE	FALSE	FALSE	FALSE	1	0	0	0	0	0	1	0	0	0	0	0	0	0	0	0	0	0	0	0	0	0	0	0	0	0	0	0	0	0	0	0	0	0	0	0.996875763	0.257953167	-0.001210094	0.246761073	0.012727845	5.181000233	-7.43	0.412115623	-7.667838704	-4.44520211	-8.649131291	0.670576994	0.3057	-3.778607965
18	23535479	2959	T	C	1	2	NM_000271.5	1156	N	S	1	0	0	1	1	1	0	0	0	0	0	0	0	0	0	0	0	{'NM_000271.5'}	TRUE	FALSE	FALSE	FALSE	FALSE	FALSE	FALSE	1	0	0	0	0	0	1	0	0	0	0	0	0	0	0	0	0	0	0	0	0	0	0	0	0	0	0	0	0	0	0	0	0	0	0	0.995986998	0.220825195	-0.000323892	0.419969859	0.007360537	8.012000084	-8.12	0.412115623	-12.11481416	-3.810274817	-8.655075016	0.896571001	0.4416	-2.342962131
18	23539941	2962	C	T	1		NM_000271.5	889	V	M	1	0	0	1	1	1	0	0	0	0	0	0	0	0	0	0	0	{'NM_000271.5'}	TRUE	FALSE	FALSE	FALSE	FALSE	FALSE	FALSE	1	0	0	0	0	0	1	0	0	0	0	0	0	0	0	0	0	0	0	0	0	0	0	0	0	0	0	0	0	0	0	0	0	0	0	0.997084379	0.140146255	-0.001260161	0.299130592	0.012350348	7.835000038	-7.94	0.412115623	-8.184100865	-6.995546337	-7.756954259	0.759095029	0.2368	-1.977167666
18	23535683	2964	T	C	1	1	NM_000271.5	1088	Y	C	1	0	0	1	1	1	0	0	0	0	0	0	0	0	0	0	0	{'NM_000271.5'}	TRUE	FALSE	FALSE	FALSE	FALSE	FALSE	FALSE	1	0	0	0	0	0	1	0	0	0	0	0	0	0	0	0	0	0	0	0	0	0	0	0	0	0	0	0	0	0	0	0	0	0	0	0.994444609	0.088378906	-0.003591299	0.101155038	0.00976888	8.012000084	-9.82	0.412115623	-18.75956643	-9.506382748	-11.16998765	0.924327724	0.6195	-4.939640522
18	23533470	2965	C	G	1		NM_000271.5	1213	L	F	1	0	0	1	1	1	0	0	0	0	0	0	0	0	0	0	0	{'NM_000271.5'}	TRUE	FALSE	FALSE	FALSE	FALSE	FALSE	FALSE	1	0	0	0	0	0	1	0	0	0	0	0	0	0	0	0	0	0	0	0	0	0	0	0	0	0	0	0	0	0	0	0	0	0	0	0.99695456	0.359619141	-0.001342773	0.141103708	0.024022699	2.595999956	-7.57	0.412115623	-10.38824594	-7.676807798	-11.52019705	0.833488355	0.9335	-3.881210208
18	23538564	2966	G	C	1	2	NM_000271.5	1007	P	A	1	0	0	1	1	1	0	0	0	0	0	0	0	0	0	0	0	{'NM_000271.5'}	TRUE	FALSE	FALSE	FALSE	FALSE	FALSE	FALSE	1	0	0	0	0	0	1	0	0	0	0	0	0	0	0	0	0	0	0	0	0	0	0	0	0	0	0	0	0	0	0	0	0	0	0	0.999616742	1.13939476	-0.001187563	0.301073667	0.014378387	9.911000252	-9.61	0.412115623	-11.38468313	-3.60554373	-9.32939135	0.863455704	0.5984	-3.022460699
18	23536736	2967	A	G	1	2	NM_000271.5	1061	I	T	1	0	0	1	1	1	0	0	0	0	0	0	0	0	0	0	0	{'NM_000271.5'}	TRUE	FALSE	FALSE	FALSE	FALSE	FALSE	FALSE	1	0	0	0	0	0	1	0	0	0	0	0	0	0	0	0	0	0	0	0	0	0	0	0	0	0	0	0	0	0	0	0	0	0	0	0.995687127	0.123046875	-0.00195384	0.247242747	0.010282447	9.319999695	-5.76	0.412115623	-10.22683402	-6.144466966	-7.59351738	0.657730092	0.3035	-1.699108839
11	6393667	2983	C	A	1		NM_000543.5	438	S	R	1	0	0	1	1	1	0	0	0	0	0	0	0	0	0	0	0	{'NM_000543.5'}	TRUE	FALSE	FALSE	FALSE	FALSE	FALSE	FALSE	1	0	0	0	0	0	1	0	0	0	0	0	0	0	0	0	0	0	0	0	0	0	0	0	0	0	0	0	0	0	0	0	0	0	0	0.998470783	0.208618164	-0.001359403	0.233351698	0.008199843	0.961000025	-7.48	0.412115623	-12.74185658	-10.86350918	-12.20255566	0.900732769	0.9826	-1.890303098
11	6391853	2984	T	A	1	2	NM_000543.5	263	L	*	1	0	0	1	1	1	0	0	0	0	0	0	0	0	0	0	0	{'NM_000543.5'}	FALSE	FALSE	TRUE	FALSE	FALSE	FALSE	FALSE	1	0	0	0	0	0	0	0	0	0	0	0	0	0	1	0	0	0	0	0	0	0	0	0	0	0	0	0	0	0	0	0	0	0	0	0.998323083	0.162467957	-0.003251553	0.220869667	0.073676679	5.684000015	-11.85	0.996586872	-22.64465332	-22.48902512	-18.99557877		0.9983	-5.299521327
11	6393301	2991	T	G	1	2	NM_000543.5	393	W	G	1	0	0	1	1	1	0	0	0	0	0	0	0	0	0	0	0	{'NM_000543.5'}	TRUE	FALSE	FALSE	FALSE	FALSE	FALSE	FALSE	1	0	0	0	0	0	1	0	0	0	0	0	0	0	0	0	0	0	0	0	0	0	0	0	0	0	0	0	0	0	0	0	0	0	0	0.999216497	0.212036133	-0.003224969	0.233383887	0.009019684	7.499000072	-12.09	0.412115623	-13.74045753	-10.02656269	-12.88797855	0.952551188	0.8589	-5.774408638
11	6393620	2992	C	T	1	2	NM_000543.5	423	H	Y	1	0	0	1	1	1	0	0	0	0	0	0	0	0	0	0	0	{'NM_000543.5'}	TRUE	FALSE	FALSE	FALSE	FALSE	FALSE	FALSE	1	0	0	0	0	0	1	0	0	0	0	0	0	0	0	0	0	0	0	0	0	0	0	0	0	0	0	0	0	0	0	0	0	0	0	0.997524202	0.338867188	-0.00176239	0.143142202	0.012895608	7.129000187	-10.32	0.412115623	-10.6824522	-5.093843937	-10.82135868	0.699788079	0.6378	-0.992216982
11	6393680	2993	C	T	1	2	NM_000543.5	443	R	*	1	0	0	1	1	1	0	0	0	0	0	0	0	0	0	0	0	{'NM_000543.5'}	FALSE	FALSE	TRUE	FALSE	FALSE	FALSE	FALSE	1	0	0	0	0	0	0	0	0	0	0	0	0	0	1	0	0	0	0	0	0	0	0	0	0	0	0	0	0	0	0	0	0	0	0	0.999735296	1.4140625	-0.002743781	0.2003459	0.025354302	3.507999897	-7.77	0.996586872	-22.64465332	-22.48902512	-18.43053818		0.9972	-1.298578262
11	6391945	2994	C	A	1	2	NM_000543.5	294	Q	K	1	0	0	1	1	1	0	0	0	0	0	0	0	0	0	0	0	{'NM_000543.5'}	TRUE	FALSE	FALSE	FALSE	FALSE	FALSE	FALSE	1	0	0	0	0	0	1	0	0	0	0	0	0	0	0	0	0	0	0	0	0	0	0	0	0	0	0	0	0	0	0	0	0	0	0	0.99820298	0.180661201	-0.001454532	0.177766558	0.010903377	5.684000015	-8.66	0.412115623	-12.18850994	-7.592677116	-12.38776684	0.868377717	0.7862	-1.960200548
17	41571478	2998	T	G	1		NM_000226.4	172	Q	P	1	0	0	1	1	1	0	0	0	0	0	0	0	0	0	0	0	{'NM_000226.4'}	TRUE	FALSE	FALSE	FALSE	FALSE	FALSE	FALSE	1	0	0	0	0	0	1	0	0	0	0	0	0	0	0	0	0	0	0	0	0	0	0	0	0	0	0	0	0	0	0	0	0	0	0	0.999887168	0.184914589	-0.002508879	0.1088633	0.01549713	-0.056000002	-5.83	0.412115623	-7.577679634	-9.83190155	-12.12806892	0.694648312	0.8864	-5.659903646
17	41571512	2999	T	A	1		NM_000226.4	161	N	Y	1	0	0	1	1	1	0	0	0	0	0	0	0	0	0	0	0	{'NM_000226.4'}	TRUE	FALSE	FALSE	FALSE	FALSE	FALSE	FALSE	1	0	0	0	0	0	1	0	0	0	0	0	0	0	0	0	0	0	0	0	0	0	0	0	0	0	0	0	0	0	0	0	0	0	0	0.99976927	0.306884766	-0.003399968	0.266563043	0.010113053	7.965000153	-8.33	0.412115623	-12.54561424	-11.30747509	-12.35822105	0.836254673	0.9279	-3.965589643
17	41571524	3002	T	C	1	2	NM_000226.4	157	M	V	1	0	0	1	1	1	0	0	0	0	0	0	0	0	0	0	0	{'NM_000226.4'}	TRUE	FALSE	FALSE	FALSE	FALSE	FALSE	FALSE	1	0	0	0	0	0	1	0	0	0	0	0	0	0	0	0	0	0	0	0	0	0	0	0	0	0	0	0	0	0	0	0	0	0	0	0.999847651	0.123679876	-0.00144732	0.239894723	0.00868081	5.002999783	-5.06	0.412115623	-9.395136833	-9.033910751	-8.010905266	0.592330349	0.7036	-1.035489142
17	41571511	3003	T	C	1	2	NM_000226.4	161	N	S	1	0	0	1	1	1	0	0	0	0	0	0	0	0	0	0	0	{'NM_000226.4'}	TRUE	FALSE	FALSE	FALSE	FALSE	FALSE	FALSE	1	0	0	0	0	0	1	0	0	0	0	0	0	0	0	0	0	0	0	0	0	0	0	0	0	0	0	0	0	0	0	0	0	0	0	0.999569893	0.159545898	-0.000928044	0.270988314	0.005907478	3.469000101	-3.57	0.412115623	-9.731581688	-8.410417557	-9.593533516	0.622697406	0.7868	-2.893218637
17	41571490	3004	A	G	1		NM_000226.4	168	L	S	1	0	0	1	1	1	0	0	0	0	0	0	0	0	0	0	0	{'NM_000226.4'}	TRUE	FALSE	FALSE	FALSE	FALSE	FALSE	FALSE	1	0	0	0	0	0	1	0	0	0	0	0	0	0	0	0	0	0	0	0	0	0	0	0	0	0	0	0	0	0	0	0	0	0	0	0.999549568	0.119611263	-0.002636671	0.200813834	0.01619737	9.262999535	-8.1	0.412115623	-12.01872921	-10.70416451	-11.89675617	0.812782503	0.9351	-2.820079207
17	41571515	3005	G	C	1		NM_000226.4	160	L	V	1	0	0	1	1	1	0	0	0	0	0	0	0	0	0	0	0	{'NM_000226.4'}	TRUE	FALSE	FALSE	FALSE	FALSE	FALSE	FALSE	1	0	0	0	0	0	1	0	0	0	0	0	0	0	0	0	0	0	0	0	0	0	0	0	0	0	0	0	0	0	0	0	0	0	0	0.999899447	0.249511719	-0.00158155	0.211843021	0.012218512	8.092000008	-5.36	0.412115623	-11.57978058	-11.54604244	-9.706707954	0.711890114	0.8365	-4.050864816
17	41571482	3007	C	T	1		NM_000226.4	171	V	M	1	0	0	1	1	1	0	0	0	0	0	0	0	0	0	0	0	{'NM_000226.4'}	TRUE	FALSE	FALSE	FALSE	FALSE	FALSE	FALSE	1	0	0	0	0	0	1	0	0	0	0	0	0	0	0	0	0	0	0	0	0	0	0	0	0	0	0	0	0	0	0	0	0	0	0	0.999392033	0.312988281	-0.001205444	0.112035796	0.007821673	7.854000092	-6.57	0.412115623	-8.274513245	-9.798125267	-9.229236603	0.764731316	0.9572	-3.095955253
17	41571515	3008	G	A	1		NM_000226.4	160	L	F	1	0	0	1	1	1	0	0	0	0	0	0	0	0	0	0	0	{'NM_000226.4'}	TRUE	FALSE	FALSE	FALSE	FALSE	FALSE	FALSE	1	0	0	0	0	0	1	0	0	0	0	0	0	0	0	0	0	0	0	0	0	0	0	0	0	0	0	0	0	0	0	0	0	0	0	0.999808133	0.082850456	-0.001057982	0.177373725	0.00848192	8.092000008	-5.33	0.412115623	-10.13438892	-10.19944191	-10.99594402	0.689050114	0.952	-2.864182115
17	41571511	3009	T	A	1		NM_000226.4	161	N	I	1	0	0	1	1	1	0	0	0	0	0	0	0	0	0	0	0	{'NM_000226.4'}	TRUE	FALSE	FALSE	FALSE	FALSE	FALSE	FALSE	1	0	0	0	0	0	1	0	0	0	0	0	0	0	0	0	0	0	0	0	0	0	0	0	0	0	0	0	0	0	0	0	0	0	0	0.999470651	0.153808594	-0.002668738	0.236619004	0.01252003	3.469000101	-6.1	0.412115623	-12.96914577	-12.04442501	-14.02262688	0.848211643	0.9686	-6.423972368
9	2718655	3011	G	T	1		NM_133497.4	306	E	*	1	0	0	1	1	1	0	0	0	0	0	0	0	0	0	0	0	{'NM_133497.4'}	FALSE	FALSE	TRUE	FALSE	FALSE	FALSE	FALSE	1	0	0	0	0	0	0	0	0	0	0	0	0	0	1	0	0	0	0	0	0	0	0	0	0	0	0	0	0	0	0	0	0	0	0	0.999494493	0.147104263	-0.002061963	0.120355147	0.096349479	10.00300026	-11.13	0.996586872	-25.98746109	-24.30204773	-20.90044022	0.992974399	0.999	-5.522611797
9	2729465	3012	G	A	1		NM_133497.4	459	G	D	1	0	0	1	1	1	0	0	0	0	0	0	0	0	0	0	0	{'NM_133497.4'}	TRUE	FALSE	FALSE	FALSE	FALSE	FALSE	FALSE	1	0	0	0	0	0	1	0	0	0	0	0	0	0	0	0	0	0	0	0	0	0	0	0	0	0	0	0	0	0	0	0	0	0	0	0.999979973	0.258811951	-0.007814884	0.161833979	0.010931256	9.916999817	-10.13	0.412115623	-13.89276123	-8.481795311	-11.59705257	0.979894823	0.9895	-5.709266663
9	2718506	3014	C	G	1		NM_133497.4	256	S	W	1	0	0	1	1	1	0	0	0	0	0	0	0	0	0	0	0	{'NM_133497.4'}	TRUE	FALSE	FALSE	FALSE	FALSE	FALSE	FALSE	1	0	0	0	0	0	1	0	0	0	0	0	0	0	0	0	0	0	0	0	0	0	0	0	0	0	0	0	0	0	0	0	0	0	0	0.999908328	0.367584229	-0.002797186	0.138920306	0.007204919	7.90199995	-9.14	0.412115623	-12.79376984	-14.76082993	-14.35002518	0.941053816	0.867	-4.667088807
4	121854790	3016	G	A	1	2	NM_176824.3	211	T	I	1	0	0	1	1	1	0	0	0	0	0	0	0	0	0	0	0	{'NM_176824.3'}	TRUE	FALSE	FALSE	FALSE	FALSE	FALSE	FALSE	1	0	0	0	0	0	1	0	0	0	0	0	0	0	0	0	0	0	0	0	0	0	0	0	0	0	0	0	0	0	0	0	0	0	0	0.998892665	0.724121094	-0.00309062	0.317847502	0.008580125	9.463000298	-7.28	0.412115623	-11.82772827	-9.339464188	-11.09498882	0.853630138	0.5008	-0.653731018
11	108309110	3021	A	G	1	3	NM_000051.4				0	0	0	1	0	0	0	0	0	0	1	0	0	0	0	0	0	{'NM_000051.4'}	FALSE	FALSE	FALSE	FALSE	FALSE	TRUE	FALSE	0	1	0	0	0	0	0	0	0	0	0	0	0	0	0	0	0	0	0	0	0	0	0	0	0	0	0	0	0	0	0	0	1	0	0	0.999989986	3.447265625	-0.000349164	0.115819747	0.021771766	0.273999989	1.98	0.016076223						-0.891069397
11	108329202	3023	T	G	1	3	NM_000051.4	2424	V	G	1	0	0	1	1	1	0	0	0	0	0	0	0	0	0	0	0	{'NM_000051.4'}	TRUE	FALSE	FALSE	FALSE	FALSE	FALSE	FALSE	1	0	0	0	0	0	1	0	0	0	0	0	0	0	0	0	0	0	0	0	0	0	0	0	0	0	0	0	0	0	0	0	0	0	0	0.99987334	1.822395325	-0.002169907	0.160261382	0.009684456	8.01099968	-11.2	0.412115623	-7.892838719	-4.346435341	-8.616622147	0.914596186	0.3072	-3.79492861
11	108272572	3027	A	G	0	3	NM_000051.4	1040	M	V	1	0	0	1	1	1	0	0	0	0	0	0	0	0	0	0	0	{'NM_000051.4'}	TRUE	FALSE	FALSE	FALSE	FALSE	FALSE	FALSE	1	0	0	0	0	0	1	0	0	0	0	0	0	0	0	0	0	0	0	0	0	0	0	0	0	0	0	0	0	0	0	0	0	0	0	0.998243928	0.503417969	-0.001463532	0.138648964	0.144170795	0.349999994	-2.15	0.412115623	-2.723076486	-2.556012957	-1.803632634	0.192971282	0.0861	-0.640508533
11	108365476	3029	C	T	1	3	NM_000051.4	3047	R	*	1	0	0	1	1	1	0	0	0	0	0	0	0	0	0	0	0	{'NM_000051.4'}	FALSE	FALSE	TRUE	FALSE	FALSE	FALSE	FALSE	1	0	0	0	0	0	0	0	0	0	0	0	0	0	1	0	0	0	0	0	0	0	0	0	0	0	0	0	0	0	0	0	0	0	0	0.998074353	0.364010334	-0.009964764	0.202314969	0.030215391	3.036999941	-6.98	0.996586872	-16.94394338	-13.2664751	-13.25154756		0.9996	-3.311149478
11	108281168	3035	G	A	1	3	NM_000051.4	1192	K	=	1	0	0	1	1	1	0	0	0	0	0	0	0	0	0	0	0	{'NM_000051.4'}	FALSE	TRUE	FALSE	FALSE	FALSE	FALSE	FALSE	1	0	0	0	0	0	0	0	0	0	1	0	0	0	0	0	0	0	0	0	0	0	0	0	0	0	0	0	0	0	0	0	0	0	0	0.999989986	6.6328125	-0.002037168	0.217452029	0.031242704	8.968000412	-8.57	0.006608605						-4.031736016
11	108248927	3038	T	G	0	3	NM_000051.4				0	0	0	1	0	0	0	0	0	0	1	0	0	0	0	0	0	{'NM_000051.4'}	FALSE	FALSE	FALSE	FALSE	FALSE	TRUE	FALSE	0	1	0	0	0	0	0	0	0	0	0	0	0	0	0	0	0	0	0	0	0	0	0	0	0	0	0	0	0	0	0	0	1	0	0	0.999989986	4.7734375	-0.003899217	0.156621453	0.038270425	2.138000011	-6.91	0.016076223						-3.165370524
11	108287687	3041	C	T	1	2	NM_000051.4	1361	Q	*	1	0	0	1	1	1	0	0	0	0	0	0	0	0	0	0	0	{'NM_000051.4'}	FALSE	FALSE	TRUE	FALSE	FALSE	FALSE	FALSE	1	0	0	0	0	0	0	0	0	0	0	0	0	0	1	0	0	0	0	0	0	0	0	0	0	0	0	0	0	0	0	0	0	0	0	0.999673843	0.776014805	-0.003657818	0.140424651	0.032654233	3.255000114	-7.77	0.996586872	-24.05893338	-20.44535828	-18.91365239		0.9997	-1.739371181
11	108301779	3042	C	G	1	2	NM_000051.4	1770	S	*	1	0	0	1	1	1	0	0	0	0	0	0	0	0	0	0	0	{'NM_000051.4'}	FALSE	FALSE	TRUE	FALSE	FALSE	FALSE	FALSE	1	0	0	0	0	0	0	0	0	0	0	0	0	0	1	0	0	0	0	0	0	0	0	0	0	0	0	0	0	0	0	0	0	0	0	0.997689366	0.433349609	-0.005916834	0.136132816	0.022771269	6.498000145	-8.85	0.996586872	-24.05893338	-20.44535828	-18.91365239		0.9997	-3.418109633
11	108227849	3048	C	G	0	3	NM_000051.4	49	S	C	1	0	0	1	1	1	0	0	0	0	0	0	0	0	0	0	0	{'NM_000051.4'}	TRUE	FALSE	FALSE	FALSE	FALSE	FALSE	FALSE	1	0	0	0	0	0	1	0	0	0	0	0	0	0	0	0	0	0	0	0	0	0	0	0	0	0	0	0	0	0	0	0	0	0	0	0.99820298	0.305240631	-0.001903653	0.125399623	0.009545775	1.996000051	-5.15	0.412115623	-5.284827903	-5.125884414	-5.834177166	0.579323199	0.0782	-3.51538986
22	50627165	3051	C	T	1	2	NM_000487.6				0	1	0	1	0	0	0	0	0	0	1	1	0	0	0	0	0	{'NM_000487.6'}	FALSE	FALSE	FALSE	FALSE	TRUE	TRUE	FALSE	0	1	0	0	0	0	0	0	0	0	0	0	0	0	0	0	0	0	0	0	0	0	0	0	0	0	0	0	0	0	0	1	0	0	0	0.999989986	4.6171875	-0.0019328	0.115535616	0.044716942	7.660999775	-9.93	0.993120927						-6.950212002
22	50625392	3052	G	A	1	2	NM_000487.6	428	P	L	1	0	0	1	1	1	0	0	0	0	0	0	0	0	0	0	0	{'NM_000487.6'}	TRUE	FALSE	FALSE	FALSE	FALSE	FALSE	FALSE	1	0	0	0	0	0	1	0	0	0	0	0	0	0	0	0	0	0	0	0	0	0	0	0	0	0	0	0	0	0	0	0	0	0	0	0.999494493	0.267572403	-0.003436446	0.18545728	0.011767288	7.453000069	-6.77	0.412115623	-10.17116737	-4.390637398	-9.530967712	0.799369665		-1.677448571
22	50625578	3058	C	T	1	2	NM_000487.6				0	1	0	1	0	0	0	0	0	0	1	1	0	0	0	0	0	{'NM_000487.6'}	FALSE	FALSE	FALSE	FALSE	TRUE	TRUE	FALSE	0	1	0	0	0	0	0	0	0	0	0	0	0	0	0	0	0	0	0	0	0	0	0	0	0	0	0	0	0	0	0	1	0	0	0	0.999989986	5.796875	-0.001670539	0.26321704	0.017237343	7.506999969	-11.04	0.993120927						-6.233109474
22	50627368	3061	C	T	1	1	NM_000487.6	88	G	D	1	0	0	1	1	1	0	0	0	0	0	0	0	0	0	0	0	{'NM_000487.6'}	TRUE	FALSE	FALSE	FALSE	FALSE	FALSE	FALSE	1	0	0	0	0	0	1	0	0	0	0	0	0	0	0	0	0	0	0	0	0	0	0	0	0	0	0	0	0	0	0	0	0	0	0	0.999317765	0.459716797	-0.002575874	0.116951568	0.010365139	5.967999935	-7.89	0.412115623	-12.71548557	-8.106703758	-9.94097805	0.902107788		-2.837400019
22	50627048	3067	G	C	1		NM_000487.6	157	P	R	1	0	0	1	1	1	0	0	0	0	0	0	0	0	0	0	0	{'NM_000487.6'}	TRUE	FALSE	FALSE	FALSE	FALSE	FALSE	FALSE	1	0	0	0	0	0	1	0	0	0	0	0	0	0	0	0	0	0	0	0	0	0	0	0	0	0	0	0	0	0	0	0	0	0	0	0.999625444	0.269775391	-0.001755476	0.213078097	0.010838963	7.31799984	-9.22	0.412115623	-8.128753662	-2.682590485	-7.103270531	0.877824557		-4.004485726
22	50626877	3070	G	A	1	2	NM_000487.6	214	A	V	1	0	0	1	1	1	0	0	0	0	0	0	0	0	0	0	0	{'NM_000487.6'}	TRUE	FALSE	FALSE	FALSE	FALSE	FALSE	FALSE	1	0	0	0	0	0	1	0	0	0	0	0	0	0	0	0	0	0	0	0	0	0	0	0	0	0	0	0	0	0	0	0	0	0	0	0.999348521	0.170674324	-0.000691354	0.269887876	0.007460836	2.934000015	-6.15	0.412115623	-7.088288307	-6.580093384	-8.329626083	0.542195754		-1.712212294
22	50626243	3078	G	T	1	1	NM_000487.6	297	S	Y	1	0	0	1	1	1	0	0	0	0	0	0	0	0	0	0	0	{'NM_000487.6'}	TRUE	FALSE	FALSE	FALSE	FALSE	FALSE	FALSE	1	0	0	0	0	0	1	0	0	0	0	0	0	0	0	0	0	0	0	0	0	0	0	0	0	0	0	0	0	0	0	0	0	0	0	0.999716043	0.341796875	-0.0010041	0.231340552	0.011944113	4.84800005	-9.19	0.412115623	-9.264156342	-6.524722099	-9.928064346	0.842665182		-1.430426344
22	50626154	3079	C	A	1		NM_000487.6	327	G	C	1	0	0	1	1	1	0	0	0	0	0	0	0	0	0	0	0	{'NM_000487.6'}	TRUE	FALSE	FALSE	FALSE	FALSE	FALSE	FALSE	1	0	0	0	0	0	1	0	0	0	0	0	0	0	0	0	0	0	0	0	0	0	0	0	0	0	0	0	0	0	0	0	0	0	0	0.999989986	6.1875	-0.005219281	0.283572293	0.037008443	5.789000034	-9.76	0.412115623	-11.38146496	-10.56090832	-10.53892708	0.856821733		-5.368935943
22	50625653	3083	G	A	1	2	NM_000487.6	379	P	L	1	0	0	1	1	1	0	0	0	0	0	0	0	0	0	0	0	{'NM_000487.6'}	TRUE	FALSE	FALSE	FALSE	FALSE	FALSE	FALSE	1	0	0	0	0	0	1	0	0	0	0	0	0	0	0	0	0	0	0	0	0	0	0	0	0	0	0	0	0	0	0	0	0	0	0	0.999702632	0.333007813	-0.001647592	0.265295675	0.007219637	7.570000172	-5.36	0.412115623	-11.07299423	-2.311077356	-6.439846992	0.676125247		-1.899600796
22	50625213	3088	G	A	1		NM_000487.6	488	Q	*	1	0	0	1	1	1	0	0	0	0	0	0	0	0	0	0	0	{'NM_000487.6'}	FALSE	FALSE	TRUE	FALSE	FALSE	FALSE	FALSE	1	0	0	0	0	0	0	0	0	0	0	0	0	0	1	0	0	0	0	0	0	0	0	0	0	0	0	0	0	0	0	0	0	0	0	0.999494493	0.297363281	-0.005089045	0.132833192	0.016521394	1.447999954	-7.84	0.996586872	-13.47547722	-7.07642746	-11.38927841			-1.591019571
22	50627221	3089	A	G	1		NM_000487.6	137	L	P	1	0	0	1	1	1	0	0	0	0	0	0	0	0	0	0	0	{'NM_000487.6'}	TRUE	FALSE	FALSE	FALSE	FALSE	FALSE	FALSE	1	0	0	0	0	0	1	0	0	0	0	0	0	0	0	0	0	0	0	0	0	0	0	0	0	0	0	0	0	0	0	0	0	0	0	0.998698711	0.146118164	-0.001604796	0.284088276	0.00920237	7.311999798	-11.05	0.412115623	-13.14090157	-6.554719925	-9.804113388	0.903942746		-2.16690889
22	50626228	3093	C	A	1		NM_000487.6	302	C	F	1	0	0	1	1	1	0	0	0	0	0	0	0	0	0	0	0	{'NM_000487.6'}	TRUE	FALSE	FALSE	FALSE	FALSE	FALSE	FALSE	1	0	0	0	0	0	1	0	0	0	0	0	0	0	0	0	0	0	0	0	0	0	0	0	0	0	0	0	0	0	0	0	0	0	0	0.999598622	0.65234375	-0.002901375	0.118630513	0.013082542	4.986999989	-10.94	0.412115623	-10.96674633	-4.945202351	-11.35748863	0.861666416		-4.053197384
22	50625396	3094	G	T	1		NM_000487.6	427	P	T	1	0	0	1	1	1	0	0	0	0	0	0	0	0	0	0	0	{'NM_000487.6'}	TRUE	FALSE	FALSE	FALSE	FALSE	FALSE	FALSE	1	0	0	0	0	0	1	0	0	0	0	0	0	0	0	0	0	0	0	0	0	0	0	0	0	0	0	0	0	0	0	0	0	0	0	0.999569893	0.491892815	-0.003486872	0.137166061	0.008249551	9.267999649	-9.31	0.412115623	-10.48677826	-4.395686626	-7.308326721	0.7201535		-2.460380286
6	145627691	3098	G	A	1	2	NM_005670.4	241	R	*	1	0	0	1	1	1	0	0	0	0	0	0	0	0	0	0	0	{'NM_005670.4'}	FALSE	FALSE	TRUE	FALSE	FALSE	FALSE	FALSE	1	0	0	0	0	0	0	0	0	0	0	0	0	0	1	0	0	0	0	0	0	0	0	0	0	0	0	0	0	0	0	0	0	0	0	0.999894679	0.450266838	-0.001537919	0.255388097	0.015675883	5.659999847	-9.33	0.996586872	-20.380867	-23.27078247	-19.10359383			-3.9065364
1	67240275	3108	G	A	0	2	NM_144701.3	381	R	Q	1	0	0	1	1	1	0	0	0	0	0	0	0	0	0	0	0	{'NM_144701.3'}	TRUE	FALSE	FALSE	FALSE	FALSE	FALSE	FALSE	1	0	0	0	0	0	1	0	0	0	0	0	0	0	0	0	0	0	0	0	0	0	0	0	0	0	0	0	0	0	0	0	0	0	0	0.999589264	0.104248047	-0.000340819	0.180172717	0.027688388	2.739000082	-4.46	0.412115623	-6.887447357	-4.513456821	-4.7996068	0.504913925	0.1366	-2.47590518
2	43974244	3110	G	A	1	2	NM_133259.4	354	A	V	1	0	0	1	1	1	0	0	0	0	0	0	0	0	0	0	0	{'NM_133259.4'}	TRUE	FALSE	FALSE	FALSE	FALSE	FALSE	FALSE	1	0	0	0	0	0	1	0	0	0	0	0	0	0	0	0	0	0	0	0	0	0	0	0	0	0	0	0	0	0	0	0	0	0	0	0.999483347	1.047851563	-0.004359484	0.299214311	0.019111731	4.81799984	-3.95	0.412115623	-12.04728989	-5.183639614	-9.350057846	0.695302038	0.7939	-0.159837067
11	2570682	3113	G	C	1		NM_000218.3	178	A	P	1	0	0	1	1	1	0	0	0	0	0	0	0	0	0	0	0	{'NM_000218.3'}	TRUE	FALSE	FALSE	FALSE	FALSE	FALSE	FALSE	1	0	0	0	0	0	1	0	0	0	0	0	0	0	0	0	0	0	0	0	0	0	0	0	0	0	0	0	0	0	0	0	0	0	0	0.99820298	0.377326965	-0.001865983	0.290644496	0.010365404	6.077000141	-7.72	0.412115623	-16.99019623	-16.62936401	-11.5881443	0.904333928	0.9964	-4.598501086
11	2572981	3115	G	A	1	2	NM_000218.3	306	G	R	1	0	0	1	1	1	0	0	0	0	0	0	0	0	0	0	0	{'NM_000218.3'}	TRUE	FALSE	FALSE	FALSE	FALSE	FALSE	FALSE	1	0	0	0	0	0	1	0	0	0	0	0	0	0	0	0	0	0	0	0	0	0	0	0	0	0	0	0	0	0	0	0	0	0	0	0.999589264	0.471679688	-0.001573443	0.106233683	0.022551521	9.362999916	-11.03	0.412115623	-12.75509262	-17.6222496	-12.74783897	0.976774068	0.9996	-7.485246181
11	2572089	3118	G	A	1	2	NM_000218.3	254	V	M	1	0	0	1	1	1	0	0	0	0	0	0	0	0	0	0	0	{'NM_000218.3'}	TRUE	FALSE	FALSE	FALSE	FALSE	FALSE	FALSE	1	0	0	0	0	0	1	0	0	0	0	0	0	0	0	0	0	0	0	0	0	0	0	0	0	0	0	0	0	0	0	0	0	0	0	0.99905771	0.181656837	-0.000717402	0.227404086	0.008914079	7.578999996	-7.95	0.412115623	-12.55560303	-13.39470482	-10.78845692	0.857465126	0.9919	-3.487176418
11	2572882	3119	C	T	1	2	NM_000218.3	273	L	F	1	0	0	1	1	1	0	0	0	0	0	0	0	0	0	0	0	{'NM_000218.3'}	TRUE	FALSE	FALSE	FALSE	FALSE	FALSE	FALSE	1	0	0	0	0	0	1	0	0	0	0	0	0	0	0	0	0	0	0	0	0	0	0	0	0	0	0	0	0	0	0	0	0	0	0	0.99843514	0.063033104	-0.001179338	0.201677485	0.013597291	3.039000034	-8.35	0.412115623	-12.21074867	-15.9961338	-8.463799477	0.835013629	0.9758	-4.346550226
11	2583535	3120	C	A	1	2	NM_000218.3	341	A	E	1	0	0	1	1	1	0	0	0	0	0	0	0	0	0	0	0	{'NM_000218.3'}	TRUE	FALSE	FALSE	FALSE	FALSE	FALSE	FALSE	1	0	0	0	0	0	1	0	0	0	0	0	0	0	0	0	0	0	0	0	0	0	0	0	0	0	0	0	0	0	0	0	0	0	0	0.998990238	0.178145409	-0.004945755	0.154645532	0.024554643	7.414999962	-10.44	0.412115623	-18.21434784	-18.46412277	-12.90067863	0.943731121	0.9992	-6.959716916
11	2583535	3121	C	T	1	2	NM_000218.3	341	A	V	1	0	0	1	1	1	0	0	0	0	0	0	0	0	0	0	0	{'NM_000218.3'}	TRUE	FALSE	FALSE	FALSE	FALSE	FALSE	FALSE	1	0	0	0	0	0	1	0	0	0	0	0	0	0	0	0	0	0	0	0	0	0	0	0	0	0	0	0	0	0	0	0	0	0	0	0.999445617	0.169621468	-0.001660943	0.236091273	0.012651992	7.414999962	-8.45	0.412115623	-16.07606316	-14.52853966	-10.06276894	0.797537403	0.9835	-4.776029468
11	2583453	3123	G	A	1	2	NM_000218.3	314	G	S	1	0	0	1	1	1	0	0	0	0	0	0	0	0	0	0	0	{'NM_000218.3'}	TRUE	FALSE	FALSE	FALSE	FALSE	FALSE	FALSE	1	0	0	0	0	0	1	0	0	0	0	0	0	0	0	0	0	0	0	0	0	0	0	0	0	0	0	0	0	0	0	0	0	0	0	0.998728335	0.085266113	-0.00471592	0.270373311	0.009656875	9.357999802	-9.5	0.412115623	-14.41062927	-14.51236725	-9.763094902	0.893806544	0.9864	-6.542057037
11	2776032	3126	C	T	1	2	NM_000218.3	555	R	C	1	0	0	1	1	1	0	0	0	0	0	0	0	0	0	0	0	{'NM_000218.3'}	TRUE	FALSE	FALSE	FALSE	FALSE	FALSE	FALSE	1	0	0	0	0	0	1	0	0	0	0	0	0	0	0	0	0	0	0	0	0	0	0	0	0	0	0	0	0	0	0	0	0	0	0	0.999550104	1.150390625	-0.002359152	0.219151856	0.011670235	3.585999966	-8.55	0.412115623	-9.484487534	-13.79735184	-8.440912247	0.88653152	0.9888	-4.934141994
11	2572979	3127	G	C	1	2	NM_000218.3	305	W	S	1	0	0	1	1	1	0	0	0	0	0	0	0	0	0	0	0	{'NM_000218.3'}	TRUE	FALSE	FALSE	FALSE	FALSE	FALSE	FALSE	1	0	0	0	0	0	1	0	0	0	0	0	0	0	0	0	0	0	0	0	0	0	0	0	0	0	0	0	0	0	0	0	0	0	0	0.999445617	0.212280273	-0.002301216	0.171832964	0.027402169	9.362999916	-12.11	0.412115623	-15.66670513	-17.520504	-12.47310448	0.945795138	0.9945	-6.498529226
11	2768881	3131	C	T	1	2	NM_000218.3	518	R	*	1	0	0	1	1	1	0	0	0	0	0	0	0	0	0	0	0	{'NM_000218.3'}	FALSE	FALSE	TRUE	FALSE	FALSE	FALSE	FALSE	1	0	0	0	0	0	0	0	0	0	0	0	0	0	1	0	0	0	0	0	0	0	0	0	0	0	0	0	0	0	0	0	0	0	0	0.999920189	0.154426336	-0.004090309	0.16658157	0.073741129	1.827000022	-8.67	0.996586872	-23.20373344	-25.26091385	-14.56389427		0.9998	-5.039049387
11	2583434	3134	G	C	1	1	NM_000218.3				0	1	0	1	0	0	0	0	0	0	1	1	0	0	0	0	0	{'NM_000218.3'}	FALSE	FALSE	FALSE	FALSE	TRUE	TRUE	FALSE	0	1	0	0	0	0	0	0	0	0	0	0	0	0	0	0	0	0	0	0	0	0	0	0	0	0	0	0	0	0	0	1	0	0	0	0.999989986	9.2578125	-0.002527237	0.315497241	0.034431682	9.36400032	-13.04	0.993120927						-9.402511358
11	2583545	3135	G	A	1	2	NM_000218.3	344	A	=	1	0	0	1	1	1	0	0	0	0	0	0	0	0	0	0	0	{'NM_000218.3'}	FALSE	TRUE	FALSE	FALSE	FALSE	FALSE	FALSE	1	0	0	0	0	0	0	0	0	0	1	0	0	0	0	0	0	0	0	0	0	0	0	0	0	0	0	0	0	0	0	0	0	0	0	0.999989986	4.15234375	-0.00031817	0.257749571	0.017695353	1.792000055	-3.64	0.006608605						-2.150169551
11	2778003	3138	C	T	1	2	NM_000218.3	587	T	M	1	0	0	1	1	1	0	0	0	0	0	0	0	0	0	0	0	{'NM_000218.3'}	TRUE	FALSE	FALSE	FALSE	FALSE	FALSE	FALSE	1	0	0	0	0	0	1	0	0	0	0	0	0	0	0	0	0	0	0	0	0	0	0	0	0	0	0	0	0	0	0	0	0	0	0	0.999549568	0.15771842	-0.001198649	0.104917717	0.014684578	3.407999992	-5.93	0.412115623	-9.866666794	-12.53452301	-4.997215271	0.701273051	0.4298	-5.870219707
11	2778009	3140	G	A	1	2	NM_000218.3	589	G	D	1	0	0	1	1	1	0	0	0	0	0	0	0	0	0	0	0	{'NM_000218.3'}	TRUE	FALSE	FALSE	FALSE	FALSE	FALSE	FALSE	1	0	0	0	0	0	1	0	0	0	0	0	0	0	0	0	0	0	0	0	0	0	0	0	0	0	0	0	0	0	0	0	0	0	0	0.999348521	0.384137154	-0.00404942	0.097404877	0.011184116	5.81799984	-9.36	0.412115623	-14.97723961	-13.75406742	-1.930530071	0.779851049	0.9936	-5.202361375
11	2527959	3143	A	G	1		NM_000218.3	140	S	G	1	0	0	1	1	1	0	0	0	0	0	0	0	0	0	0	0	{'NM_000218.3'}	TRUE	FALSE	FALSE	FALSE	FALSE	FALSE	FALSE	1	0	0	0	0	0	1	0	0	0	0	0	0	0	0	0	0	0	0	0	0	0	0	0	0	0	0	0	0	0	0	0	0	0	0	0.99905771	0.101370811	-0.001480103	0.244923366	0.012859658	5.782000065	-8.13	0.412115623	-15.95490456	-14.1038847	-5.27793169	0.77376541	0.866	-3.840552971
11	2572870	3144	G	A	1	2	NM_000218.3	269	G	S	1	0	0	1	1	1	0	0	0	0	0	0	0	0	0	0	0	{'NM_000218.3'}	TRUE	FALSE	FALSE	FALSE	FALSE	FALSE	FALSE	1	0	0	0	0	0	1	0	0	0	0	0	0	0	0	0	0	0	0	0	0	0	0	0	0	0	0	0	0	0	0	0	0	0	0	0.999419451	0.153076172	-0.000952244	0.209386763	0.020959732	9.420999527	-8.72	0.412115623	-11.01350594	-11.90855026	-4.122627258	0.889474683	0.934	-4.88034296
11	2572057	3150	G	C	1		NM_000218.3	243	R	P	1	0	0	1	1	1	0	0	0	0	0	0	0	0	0	0	0	{'NM_000218.3'}	TRUE	FALSE	FALSE	FALSE	FALSE	FALSE	FALSE	1	0	0	0	0	0	1	0	0	0	0	0	0	0	0	0	0	0	0	0	0	0	0	0	0	0	0	0	0	0	0	0	0	0	0	0.998029411	0.366873741	-0.001398087	0.212502773	0.01114097	6.147999763	-11.77	0.412115623	-15.74645615	-12.43369865	-10.60976696	0.945545056	0.9971	-6.191008449
15	100281258	3154	G	A	1		NM_139057.4	254	Q	*	1	0	0	1	1	1	0	0	0	0	0	0	0	0	0	0	0	{'NM_139057.4'}	FALSE	FALSE	TRUE	FALSE	FALSE	FALSE	FALSE	1	0	0	0	0	0	0	0	0	0	0	0	0	0	1	0	0	0	0	0	0	0	0	0	0	0	0	0	0	0	0	0	0	0	0	0.998866856	0.521802902	-0.002172589	0.1196071	0.046784374	5.809999943	-11.43	0.996586872	-26.83679289	-23.46033734	-18.30163264	0.97990231	0.9998	-5.280067056
4	145639422	3158	C	T	1	2	NM_172250.3	95	Q	*	1	0	0	1	1	1	0	0	0	0	0	0	0	0	0	0	0	{'NM_172250.3'}	FALSE	FALSE	TRUE	FALSE	FALSE	FALSE	FALSE	1	0	0	0	0	0	0	0	0	0	0	0	0	0	1	0	0	0	0	0	0	0	0	0	0	0	0	0	0	0	0	0	0	0	0	0.999734998	0.79727602	-0.007214308	0.115881153	0.083007243	1.75	-8.04	0.996586872	-23.49782181	-24.32352829	-19.88384628		0.9983	-4.003647201
4	145646043	3159	A	G	1		NM_172250.3	207	Y	C	1	0	0	1	1	1	0	0	0	0	0	0	0	0	0	0	0	{'NM_172250.3'}	TRUE	FALSE	FALSE	FALSE	FALSE	FALSE	FALSE	1	0	0	0	0	0	1	0	0	0	0	0	0	0	0	0	0	0	0	0	0	0	0	0	0	0	0	0	0	0	0	0	0	0	0	0.998161077	0.35557127	-0.001503229	0.428490313	0.006944625	4.255000114	-9.79	0.412115623	-12.46625614	-12.32413292	-10.64335251	0.868336759	0.6624	-4.256648302
18	10455007	3161	T	G	1		NM_153000.5	9	L	R	1	0	0	1	1	1	0	0	0	0	0	0	0	0	0	0	0	{'NM_153000.5'}	TRUE	FALSE	FALSE	FALSE	FALSE	FALSE	FALSE	1	0	0	0	0	0	1	0	0	0	0	0	0	0	0	0	0	0	0	0	0	0	0	0	0	0	0	0	0	0	0	0	0	0	0	0.999956191	0.163211823	-0.000579476	0.16048942	0.01886975	2.545000076	-7.16	0.412115623	-5.47470808	-5.123186111	-5.389883518	0.552898256	0.0778	-3.166240811
3	120644405	3165	G	A	1	2	NM_000187.4	230	P	S	1	0	0	1	1	1	0	0	0	0	0	0	0	0	0	0	0	{'NM_000187.4'}	TRUE	FALSE	FALSE	FALSE	FALSE	FALSE	FALSE	1	0	0	0	0	0	1	0	0	0	0	0	0	0	0	0	0	0	0	0	0	0	0	0	0	0	0	0	0	0	0	0	0	0	0	0.996412754	0.354325294	-0.004555821	0.111481691	0.006971608	9.355999947	-7.47	0.412115623	-9.165380478	-9.875788689	-9.439052582	0.845420009	0.9617	-3.256670564
3	120647041	3168	C	T	1	2	NM_000187.4	161	G	R	1	0	0	1	1	1	0	0	0	0	0	0	0	0	0	0	0	{'NM_000187.4'}	TRUE	FALSE	FALSE	FALSE	FALSE	FALSE	FALSE	1	0	0	0	0	0	1	0	0	0	0	0	0	0	0	0	0	0	0	0	0	0	0	0	0	0	0	0	0	0	0	0	0	0	0	0.999419451	0.551814079	-0.002073526	0.23148618	0.010336865	7.184000015	-8.66	0.412115623	-11.06373024	-11.11450768	-8.333889961	0.852528004	0.9337	-8.195235968
3	120675864	3170	C	T	1	2	NM_000187.4				0	1	0	1	0	0	0	0	0	0	1	1	0	0	0	0	0	{'NM_000187.4'}	FALSE	FALSE	FALSE	FALSE	TRUE	TRUE	FALSE	0	1	0	0	0	0	0	0	0	0	0	0	0	0	0	0	0	0	0	0	0	0	0	0	0	0	0	0	0	0	0	1	0	0	0	0.999989986	7.65625	-0.000749469	0.476122111	0.049854234	6.853000164	-9.1	0.993120927						-6.431300402
3	120633233	3173	T	C	1	2	NM_000187.4	368	M	V	1	0	0	1	1	1	0	0	0	0	0	0	0	0	0	0	0	{'NM_000187.4'}	TRUE	FALSE	FALSE	FALSE	FALSE	FALSE	FALSE	1	0	0	0	0	0	1	0	0	0	0	0	0	0	0	0	0	0	0	0	0	0	0	0	0	0	0	0	0	0	0	0	0	0	0	0.999285519	0.561198235	-0.000862837	0.172104012	0.011928731	7.461999893	-6.29	0.412115623	-10.58336163	-9.667442322	-8.662190437	0.815364797	0.4125	-0.593070626
15	42729066	3180	A	T	1		NM_138477.4	868	F	I	1	0	0	1	1	1	0	0	0	0	0	0	0	0	0	0	0	{'NM_138477.4'}	TRUE	FALSE	FALSE	FALSE	FALSE	FALSE	FALSE	1	0	0	0	0	0	1	0	0	0	0	0	0	0	0	0	0	0	0	0	0	0	0	0	0	0	0	0	0	0	0	0	0	0	0	0.998243928	0.126220703	-0.003991127	0.216755367	0.012808601	8.94699955	-12.26	0.412115623	-16.21558965	-3.539476082	-11.5231845	0.898488417	0.9874	-8.455392122
18	49430347	3184	G	C	1	1	NM_001353214.3	16	Y	*	1	0	0	1	1	1	0	0	0	0	0	0	0	0	0	0	0	{'NM_001353214.3'}	FALSE	FALSE	TRUE	FALSE	FALSE	FALSE	FALSE	1	0	0	0	0	0	0	0	0	0	0	0	0	0	1	0	0	0	0	0	0	0	0	0	0	0	0	0	0	0	0	0	0	0	0	0.9999336	0.514160156	-0.006243169	0.130692098	0.219090917	2.678999901	-8.9	0.996586872	-23.24483871	-21.19162369	-19.07476044		0.9999	-3.81308499
18	49257065	3187	T	A	1		NM_001353214.3	469	N	Y	1	0	0	1	1	1	0	0	0	0	0	0	0	0	0	0	0	{'NM_001353214.3'}	TRUE	FALSE	FALSE	FALSE	FALSE	FALSE	FALSE	1	0	0	0	0	0	1	0	0	0	0	0	0	0	0	0	0	0	0	0	0	0	0	0	0	0	0	0	0	0	0	0	0	0	0	0.998942554	0.953034639	-0.005995512	0.112018817	0.01120602	7.985000134	-11.83	0.412115623	-15.31516838	-15.85876179	-13.55484581	0.948338346	0.9969	-9.376391172
18	49379693	3189	C	T	1	1	NM_001353214.3	87	E	K	1	0	0	1	1	1	0	0	0	0	0	0	0	0	0	0	0	{'NM_001353214.3'}	TRUE	FALSE	FALSE	FALSE	FALSE	FALSE	FALSE	1	0	0	0	0	0	1	0	0	0	0	0	0	0	0	0	0	0	0	0	0	0	0	0	0	0	0	0	0	0	0	0	0	0	0	0.999420226	1.16015625	-0.003319144	0.172629973	0.029668558	7.347000122	-8.42	0.412115623	-9.871985435	-4.887625694	-9.330607414	0.851022111	0.9681	-5.905321091
18	49258494	3190	C	T	1	1	NM_001353214.3				0	1	0	1	0	0	0	0	0	0	1	1	0	0	0	0	0	{'NM_001353214.3'}	FALSE	FALSE	FALSE	FALSE	TRUE	TRUE	FALSE	0	1	0	0	0	0	0	0	0	0	0	0	0	0	0	0	0	0	0	0	0	0	0	0	0	0	0	0	0	0	0	1	0	0	0	0.999989986	7.4921875	-0.001700521	0.225803473	0.074299318	7.81099987	-10.72	0.993120927						-8.348076344
18	49363235	3192	T	C	1		NM_001353214.3				0	1	0	1	0	0	0	0	0	0	1	1	0	0	0	0	0	{'NM_001353214.3'}	FALSE	FALSE	FALSE	FALSE	TRUE	TRUE	FALSE	0	1	0	0	0	0	0	0	0	0	0	0	0	0	0	0	0	0	0	0	0	0	0	0	0	0	0	0	0	0	0	1	0	0	0	0.999989986	7.890625	-0.001173973	0.326365454	0.021662641	3.871999979	-7.87	0.993120927						-6.556179523
18	49118866	3193	A	G	1		NM_001353214.3	597	C	R	1	0	0	1	1	1	0	0	0	0	0	0	0	0	0	0	0	{'NM_001353214.3'}	TRUE	FALSE	FALSE	FALSE	FALSE	FALSE	FALSE	1	0	0	0	0	0	1	0	0	0	0	0	0	0	0	0	0	0	0	0	0	0	0	0	0	0	0	0	0	0	0	0	0	0	0	0.999285519	0.428789139	-0.003372908	0.239624006	0.060686059	9.289999962	-12.4	0.412115623	-18.98440933	-10.97504616	-13.45132351	0.968359087	0.997	-6.198004961
9	105596631	3200	C	T	1	2	NM_001079802.2	47	R	*	1	0	0	1	1	1	0	0	0	0	0	0	0	0	0	0	0	{'NM_001079802.2'}	FALSE	FALSE	TRUE	FALSE	FALSE	FALSE	FALSE	1	0	0	0	0	0	0	0	0	0	0	0	0	0	1	0	0	0	0	0	0	0	0	0	0	0	0	0	0	0	0	0	0	0	0	0.998813331	0.174926758	-0.003052771	0.192471635	0.037887986	0.90200001	-5.74	0.996586872	-22.05630684	-21.63944244	-17.91532326		0.9986	-3.732602
9	105604372	3204	T	C	1	1	NM_001079802.2	176	F	S	1	0	0	1	1	1	0	0	0	0	0	0	0	0	0	0	0	{'NM_001079802.2'}	TRUE	FALSE	FALSE	FALSE	FALSE	FALSE	FALSE	1	0	0	0	0	0	1	0	0	0	0	0	0	0	0	0	0	0	0	0	0	0	0	0	0	0	0	0	0	0	0	0	0	0	0	0.994183004	0.278543472	-0.006625414	0.241637398	0.037579729	6.758999825	-8.76	0.412115623	-10.52870369	-6.100008965	-3.797838449	0.825110669	0.7983	-3.524062991
9	105601325	3206	C	T	1	2	NM_001079802.2	116	Q	*	1	0	0	1	1	1	0	0	0	0	0	0	0	0	0	0	0	{'NM_001079802.2'}	FALSE	FALSE	TRUE	FALSE	FALSE	FALSE	FALSE	1	0	0	0	0	0	0	0	0	0	0	0	0	0	1	0	0	0	0	0	0	0	0	0	0	0	0	0	0	0	0	0	0	0	0	0.999894679	0.508300781	-0.006177902	0.120166862	0.037670466	2.209000111	-6.17	0.996586872	-22.05630684	-21.63944244	-17.91532326		0.9986	-4.106084138
9	105619962	3209	A	C	1		NM_001079802.2	358	Q	P	1	0	0	1	1	1	0	0	0	0	0	0	0	0	0	0	0	{'NM_001079802.2'}	TRUE	FALSE	FALSE	FALSE	FALSE	FALSE	FALSE	1	0	0	0	0	0	1	0	0	0	0	0	0	0	0	0	0	0	0	0	0	0	0	0	0	0	0	0	0	0	0	0	0	0	0	0.999348521	0.504882813	-0.002512693	0.17926265	0.020416683	4.883999825	-8.11	0.412115623	-15.14082146	-6.008173943	-4.827608585	0.773198005	0.4668	-4.070369601
9	105617967	3216	C	T	1	2	NM_001079802.2	307	R	*	1	0	0	1	1	1	0	0	0	0	0	0	0	0	0	0	0	{'NM_001079802.2'}	FALSE	FALSE	TRUE	FALSE	FALSE	FALSE	FALSE	1	0	0	0	0	0	0	0	0	0	0	0	0	0	1	0	0	0	0	0	0	0	0	0	0	0	0	0	0	0	0	0	0	0	0	0.999803901	1.838867188	-0.008999944	0.245411786	0.028618234	3.361999989	-7.58	0.996586872	-22.05630684	-21.63944244	-17.91532326		0.9986	-2.944603771
14	77278849	3218	G	A	1	2	NM_013382.7	638	R	*	1	0	0	1	1	1	0	0	0	0	0	0	0	0	0	0	0	{'NM_013382.7'}	FALSE	FALSE	TRUE	FALSE	FALSE	FALSE	FALSE	1	0	0	0	0	0	0	0	0	0	0	0	0	0	1	0	0	0	0	0	0	0	0	0	0	0	0	0	0	0	0	0	0	0	0	0.999764144	1.548828125	-0.001302481	0.154146617	0.02213156	1.600000024	-4.17	0.996586872	-21.26275063	-22.10066986	-17.28661346		0.9992	-2.787598431
14	77298688	3219	C	T	1	2	NM_013382.7				0	1	0	1	0	0	0	0	0	0	1	1	0	0	0	0	0	{'NM_013382.7'}	FALSE	FALSE	FALSE	FALSE	TRUE	TRUE	FALSE	0	1	0	0	0	0	0	0	0	0	0	0	0	0	0	0	0	0	0	0	0	0	0	0	0	0	0	0	0	0	0	1	0	0	0	0.999989986	7.81640625	-0.017971992	0.130206262	0.05912881	7.815999985	-7.23	0.993120927						-6.289624333
14	77277452	3222	C	T	1	1	NM_013382.7	726	G	E	1	0	0	1	1	1	0	0	0	0	0	0	0	0	0	0	0	{'NM_013382.7'}	TRUE	FALSE	FALSE	FALSE	FALSE	FALSE	FALSE	1	0	0	0	0	0	1	0	0	0	0	0	0	0	0	0	0	0	0	0	0	0	0	0	0	0	0	0	0	0	0	0	0	0	0	0.999598622	0.346923828	-0.00483048	0.347937449	0.013965057	7.624000072	-9.41	0.412115623	-11.33791161	-12.1575079	-11.22529316	0.925170433	0.9855	-0.585219055
14	77278820	3223	C	T	1		NM_013382.7	647	W	*	1	0	0	1	1	1	0	0	0	0	0	0	0	0	0	0	0	{'NM_013382.7'}	FALSE	FALSE	TRUE	FALSE	FALSE	FALSE	FALSE	1	0	0	0	0	0	0	0	0	0	0	0	0	0	1	0	0	0	0	0	0	0	0	0	0	0	0	0	0	0	0	0	0	0	0	0.99701643	0.5337677	-0.003277659	0.239225113	0.064960987	7.784999847	-10.17	0.996586872	-21.26275063	-22.10066986	-17.28661346		0.9992	-6.462983847
14	77291380	3226	C	A	1		NM_013382.7	373	V	F	1	0	0	1	1	1	0	0	0	0	0	0	0	0	0	0	0	{'NM_013382.7'}	TRUE	FALSE	FALSE	FALSE	FALSE	FALSE	FALSE	1	0	0	0	0	0	1	0	0	0	0	0	0	0	0	0	0	0	0	0	0	0	0	0	0	0	0	0	0	0	0	0	0	0	0	0.999864399	1.977539063	-0.001315951	0.305235614	0.022642399	4.918000221	-10.16	0.412115623	-15.09187412	-13.06906986	-9.596669197	0.924604149	0.9302	-5.568025328
14	77301169	3228	C	T	1		NM_013382.7	246	G	D	1	0	0	1	1	1	0	0	0	0	0	0	0	0	0	0	0	{'NM_013382.7'}	TRUE	FALSE	FALSE	FALSE	FALSE	FALSE	FALSE	1	0	0	0	0	0	1	0	0	0	0	0	0	0	0	0	0	0	0	0	0	0	0	0	0	0	0	0	0	0	0	0	0	0	0	0.999549568	0.819225311	-0.010216713	0.2067197	0.012664271	7.815999985	-9.22	0.412115623	-15.47365284	-14.72882652	-13.9513464	0.958632016	0.9835	-0.81503468
14	77277386	3230	C	G	1		NM_013382.7	748	W	S	1	0	0	1	1	1	0	0	0	0	0	0	0	0	0	0	0	{'NM_013382.7'}	TRUE	FALSE	FALSE	FALSE	FALSE	FALSE	FALSE	1	0	0	0	0	0	1	0	0	0	0	0	0	0	0	0	0	0	0	0	0	0	0	0	0	0	0	0	0	0	0	0	0	0	0	0.999847651	0.727050781	-0.009008408	0.108434074	0.211819322	7.624000072	-11.93	0.412115623	-16.0105629	-16.41506004	-14.20796204	0.912708638	0.9816	-2.40621537
10	26735477	3237	T	G	1		NM_014317.5	308	D	E	1	0	0	1	1	1	0	0	0	0	0	0	0	0	0	0	0	{'NM_014317.5'}	TRUE	FALSE	FALSE	FALSE	FALSE	FALSE	FALSE	1	0	0	0	0	0	1	0	0	0	0	0	0	0	0	0	0	0	0	0	0	0	0	0	0	0	0	0	0	0	0	0	0	0	0	0.999892354	2.20703125	-0.001518488	0.13336379	0.014198164	-0.512000024	-7.81	0.412115623	-10.91154194	-12.81560707	-11.10901833	0.829227163	0.9981	-4.124559522
9	131510401	3239	C	T	1	2	NM_001077365.2	281	Q	*	1	0	0	1	1	1	0	0	0	0	0	0	0	0	0	0	0	{'NM_001077365.2'}	FALSE	FALSE	TRUE	FALSE	FALSE	FALSE	FALSE	1	0	0	0	0	0	0	0	0	0	0	0	0	0	1	0	0	0	0	0	0	0	0	0	0	0	0	0	0	0	0	0	0	0	0	0.999179482	0.304199219	-0.002590716	0.124243003	0.029658444	7.335000038	-11.95	0.996586872	-22.07083893	-21.48707199	-19.23937225		0.9983	-4.815029025
9	131506184	3244	G	A	1	2	NM_001077365.2	65	G	R	1	0	0	1	1	1	0	0	0	0	0	0	0	0	0	0	0	{'NM_001077365.2'}	TRUE	FALSE	FALSE	FALSE	FALSE	FALSE	FALSE	1	0	0	0	0	0	1	0	0	0	0	0	0	0	0	0	0	0	0	0	0	0	0	0	0	0	0	0	0	0	0	0	0	0	0	0.999840677	1.572265625	-0.004053772	0.123332905	0.026832009	9.362000465	-9.01	0.412115623	-9.842507362	-9.837490082	-9.018555641	0.895932784	0.8703	-1.728735924
9	131518945	3245	C	T	1	2	NM_001077365.2	492	R	*	1	0	0	1	1	1	0	0	0	0	0	0	0	0	0	0	0	{'NM_001077365.2'}	FALSE	FALSE	TRUE	FALSE	FALSE	FALSE	FALSE	1	0	0	0	0	0	0	0	0	0	0	0	0	0	1	0	0	0	0	0	0	0	0	0	0	0	0	0	0	0	0	0	0	0	0	0.999539614	1.065429688	-0.008327723	0.225246792	0.057469751	3.723999977	-8.66	0.996586872	-20.73139954	-19.53665924	-19.23937225		0.9974	-2.229671471
9	131513332	3251	G	A	1	2	NM_001077365.2				0	1	0	1	0	0	0	0	0	0	1	1	0	0	0	0	0	{'NM_001077365.2'}	FALSE	FALSE	FALSE	FALSE	TRUE	TRUE	FALSE	0	1	0	0	0	0	0	0	0	0	0	0	0	0	0	0	0	0	0	0	0	0	0	0	0	0	0	0	0	0	0	1	0	0	0	0.999989986	7.359375	-0.002264977	0.265418173	0.041239747	8.850000381	-7.93	0.993120927						-6.133580446
18	13885298	3258	C	A	1	2	NM_000529.2	74	S	I	1	0	0	1	1	1	0	0	0	0	0	0	0	0	0	0	0	{'NM_000529.2'}	TRUE	FALSE	FALSE	FALSE	FALSE	FALSE	FALSE	1	0	0	0	0	0	1	0	0	0	0	0	0	0	0	0	0	0	0	0	0	0	0	0	0	0	0	0	0	0	0	0	0	0	0	0.999377847	0.252299309	-0.001928926	0.14545891	0.007533267	7.387000084	-10.16	0.412115623	-6.45247221	-8.312374115	-7.845266342	0.636198506	0.8135	-4.99318561
18	13884918	3259	G	A	1		NM_000529.2	201	R	*	1	0	0	1	1	1	0	0	0	0	0	0	0	0	0	0	0	{'NM_000529.2'}	FALSE	FALSE	TRUE	FALSE	FALSE	FALSE	FALSE	1	0	0	0	0	0	0	0	0	0	0	0	0	0	1	0	0	0	0	0	0	0	0	0	0	0	0	0	0	0	0	0	0	0	0	0.999598622	0.082625866	-0.00120461	0.209462088	0.010511851	9.322999954	-7.37	0.996586872	-20.95796585	-17.96887016	-17.20584869	0.959122505	0.9906	-1.228221416
18	13885159	3260	G	C	1		NM_000529.2	120	S	R	1	0	0	1	1	1	0	0	0	0	0	0	0	0	0	0	0	{'NM_000529.2'}	TRUE	FALSE	FALSE	FALSE	FALSE	FALSE	FALSE	1	0	0	0	0	0	1	0	0	0	0	0	0	0	0	0	0	0	0	0	0	0	0	0	0	0	0	0	0	0	0	0	0	0	0	0.999549568	1.196180344	-0.002167225	0.203298361	0.021857857	2.937999964	-9.27	0.412115623	-13.53791618	-12.56838799	-10.2293663	0.822868769	0.9969	-4.233878016
18	13885137	3261	G	A	1		NM_000529.2	128	R	C	1	0	0	1	1	1	0	0	0	0	0	0	0	0	0	0	0	{'NM_000529.2'}	TRUE	FALSE	FALSE	FALSE	FALSE	FALSE	FALSE	1	0	0	0	0	0	1	0	0	0	0	0	0	0	0	0	0	0	0	0	0	0	0	0	0	0	0	0	0	0	0	0	0	0	0	0.999681294	0.3800354	-0.002174974	0.240708358	0.019596186	2.930000067	-6.16	0.412115623	-8.58810997	-9.969162941	-7.139562607	0.842163023	0.7601	-3.248174787
18	13885200	3262	C	T	1		NM_000529.2	107	D	N	1	0	0	1	1	1	0	0	0	0	0	0	0	0	0	0	0	{'NM_000529.2'}	TRUE	FALSE	FALSE	FALSE	FALSE	FALSE	FALSE	1	0	0	0	0	0	1	0	0	0	0	0	0	0	0	0	0	0	0	0	0	0	0	0	0	0	0	0	0	0	0	0	0	0	0	0.998990238	0.188951969	-0.000848889	0.155917273	0.007364041	5.611999989	-5.87	0.412115623	-3.753174305	-5.547683716	-3.219413519	0.509560422	0.7738	-5.256866813
18	13884767	3264	C	A	1		NM_000529.2	251	C	F	1	0	0	1	1	1	0	0	0	0	0	0	0	0	0	0	0	{'NM_000529.2'}	TRUE	FALSE	FALSE	FALSE	FALSE	FALSE	FALSE	1	0	0	0	0	0	1	0	0	0	0	0	0	0	0	0	0	0	0	0	0	0	0	0	0	0	0	0	0	0	0	0	0	0	0	0.99955982	0.092407227	-0.001741886	0.115346057	0.007711504	7.387000084	-10.64	0.412115623	-9.508141518	-10.14479351	-5.249668121	0.732037918	0.9288	-4.412984133
18	13885110	3265	G	A	1	2	NM_000529.2	137	R	W	1	0	0	1	1	1	0	0	0	0	0	0	0	0	0	0	0	{'NM_000529.2'}	TRUE	FALSE	FALSE	FALSE	FALSE	FALSE	FALSE	1	0	0	0	0	0	1	0	0	0	0	0	0	0	0	0	0	0	0	0	0	0	0	0	0	0	0	0	0	0	0	0	0	0	0	0.998728335	0.203960419	-0.001414537	0.233323284	0.010346243	4.965000153	-4.54	0.412115623	-6.019723892	-9.775440216	-9.574445724	0.623006543	0.2617	-1.868353844
18	13884758	3266	T	C	1		NM_000529.2	254	Y	C	1	0	0	1	1	1	0	0	0	0	0	0	0	0	0	0	0	{'NM_000529.2'}	TRUE	FALSE	FALSE	FALSE	FALSE	FALSE	FALSE	1	0	0	0	0	0	1	0	0	0	0	0	0	0	0	0	0	0	0	0	0	0	0	0	0	0	0	0	0	0	0	0	0	0	0	0.999079227	0.117348671	-0.001079321	0.232582542	0.010734693	3.559000015	-7.58	0.412115623	-6.221100807	-8.616045952	-5.133351326	0.686496029	0.7672	-5.538714409
1	193122203	3267	G	A	1		NM_024529.5	1	M	I	1	0	0	1	1	1	1	0	0	0	0	0	0	0	0	0	0	{'NM_024529.5'}	TRUE	FALSE	FALSE	FALSE	FALSE	FALSE	FALSE	1	0	1	0	0	0	0	0	0	0	0	0	0	0	0	0	0	0	0	0	0	0	0	0	0	0	0	0	0	0	0	0	0	0	0	0.999979973	2.558074951	-0.004909515	0.127380606	0.019035586	5.31099987	-7.74	0.977647059	-11.4899435	-11.05032825	-13.05005074			-8.736965656
1	193122225	3268	C	T	1	2	NM_024529.5	9	R	*	1	0	0	1	1	1	0	0	0	0	0	0	0	0	0	0	0	{'NM_024529.5'}	FALSE	FALSE	TRUE	FALSE	FALSE	FALSE	FALSE	1	0	0	0	0	0	0	0	0	0	0	0	0	0	1	0	0	0	0	0	0	0	0	0	0	0	0	0	0	0	0	0	0	0	0	0.999892235	0.141601563	-0.00651145	0.277474748	0.041593134	6.790999889	-9.28	0.996586872	-23.4502964	-15.99186325	-19.63542938		1	-4.612018287
1	193122328	3271	G	A	1	2	NM_024529.5	43	W	*	1	0	0	1	1	1	0	0	0	0	0	0	0	0	0	0	0	{'NM_024529.5'}	FALSE	FALSE	TRUE	FALSE	FALSE	FALSE	FALSE	1	0	0	0	0	0	0	0	0	0	0	0	0	0	1	0	0	0	0	0	0	0	0	0	0	0	0	0	0	0	0	0	0	0	0	0.998892665	0.158691406	-0.001981258	0.127320286	0.011851298	8.621999741	-12.12	0.996586872	-23.4502964	-15.99186325	-19.63542938		1	-8.691323042
1	193125142	3274	C	G	1	1	NM_024529.5	54	Y	*	1	0	0	1	1	1	0	0	0	0	0	0	0	0	0	0	0	{'NM_024529.5'}	FALSE	FALSE	TRUE	FALSE	FALSE	FALSE	FALSE	1	0	0	0	0	0	0	0	0	0	0	0	0	0	1	0	0	0	0	0	0	0	0	0	0	0	0	0	0	0	0	0	0	0	0	0.999642372	1.134765625	-0.009331107	0.131768344	0.025743036	1.733999968	-10.12	0.996586872	-23.4502964	-15.99186325	-19.63542938		1	-5.369462401
1	193130173	3279	G	A	1		NM_024529.5				0	1	0	1	0	0	0	0	0	0	1	1	0	0	0	0	0	{'NM_024529.5'}	FALSE	FALSE	FALSE	FALSE	TRUE	TRUE	FALSE	0	1	0	0	0	0	0	0	0	0	0	0	0	0	0	0	0	0	0	0	0	0	0	0	0	0	0	0	0	0	0	1	0	0	0	0.999989986	5.64453125	-0.008257568	0.314301263	0.04300156	9.597000122	-10.79	0.993120927						-7.875790596
22	29671905	3282	T	C	1		NM_000268.4	360	L	P	1	0	0	1	1	1	0	0	0	0	0	0	0	0	0	0	0	{'NM_000268.4'}	TRUE	FALSE	FALSE	FALSE	FALSE	FALSE	FALSE	1	0	0	0	0	0	1	0	0	0	0	0	0	0	0	0	0	0	0	0	0	0	0	0	0	0	0	0	0	0	0	0	0	0	0	0.998728335	0.230607033	-0.00701952	0.407464471	0.017041182	8.01099968	-11.75	0.412115623	-24.98804474	-15.50648022	-16.26954651	0.814508451	0.9987	-5.794101715
22	29636805	3285	C	T	1	2	NM_000268.4	57	R	*	1	0	0	1	1	1	0	0	0	0	0	0	0	0	0	0	0	{'NM_000268.4'}	FALSE	FALSE	TRUE	FALSE	FALSE	FALSE	FALSE	1	0	0	0	0	0	0	0	0	0	0	0	0	0	1	0	0	0	0	0	0	0	0	0	0	0	0	0	0	0	0	0	0	0	0	0.999939442	1.879882813	-0.007082701	0.217577744	0.053364222	2.131000042	-8.59	0.996586872	-25.21500206	-18.8117981	-20.20358658		1	-2.109566242
22	29681468	3286	T	C	1		NM_000268.4	535	L	P	1	0	0	1	1	1	0	0	0	0	0	0	0	0	0	0	0	{'NM_000268.4'}	TRUE	FALSE	FALSE	FALSE	FALSE	FALSE	FALSE	1	0	0	0	0	0	1	0	0	0	0	0	0	0	0	0	0	0	0	0	0	0	0	0	0	0	0	0	0	0	0	0	0	0	0	0.997737169	0.250488281	-0.005651593	0.253767253	0.025056533	7.868000031	-12.28	0.412115623	-15.37856102	-13.13536263	-9.323055267	0.785453419	0.9989	-5.5408241
22	29681477	3287	A	C	1		NM_000268.4	538	Q	P	1	0	0	1	1	1	0	0	0	0	0	0	0	0	0	0	0	{'NM_000268.4'}	TRUE	FALSE	FALSE	FALSE	FALSE	FALSE	FALSE	1	0	0	0	0	0	1	0	0	0	0	0	0	0	0	0	0	0	0	0	0	0	0	0	0	0	0	0	0	0	0	0	0	0	0	0.997215688	0.204956055	-0.004884958	0.120899278	0.016832458	7.477000237	-11.73	0.412115623	-17.07370949	-11.96291637	-9.262319565	0.727628643	0.9972	-6.359143734
22	29655621	3289	G	T	1		NM_000268.4	182	E	*	1	0	0	1	1	1	0	0	0	0	0	0	0	0	0	0	0	{'NM_000268.4'}	FALSE	FALSE	TRUE	FALSE	FALSE	FALSE	FALSE	1	0	0	0	0	0	0	0	0	0	0	0	0	0	1	0	0	0	0	0	0	0	0	0	0	0	0	0	0	0	0	0	0	0	0	0.99843514	0.509765625	-0.014060974	0.138722564	0.035179352	7.862999916	-12.75	0.996586872	-25.21500206	-18.8117981	-20.20358658		1	-8.887806535
22	29661313	3290	C	T	1	2	NM_000268.4	262	R	*	1	0	0	1	1	1	0	0	0	0	0	0	0	0	0	0	0	{'NM_000268.4'}	FALSE	FALSE	TRUE	FALSE	FALSE	FALSE	FALSE	1	0	0	0	0	0	0	0	0	0	0	0	0	0	1	0	0	0	0	0	0	0	0	0	0	0	0	0	0	0	0	0	0	0	0	0.997936487	0.294677734	-0.002910733	0.202237428	0.045169099	2.073999882	-9.06	0.996586872	-25.21500206	-17.93173981	-20.20358658		0.9999	-2.299994528
22	29668405	3291	C	T	1	1	NM_000268.4	320	Q	*	1	0	0	1	1	1	0	0	0	0	0	0	0	0	0	0	0	{'NM_000268.4'}	FALSE	FALSE	TRUE	FALSE	FALSE	FALSE	FALSE	1	0	0	0	0	0	0	0	0	0	0	0	0	0	1	0	0	0	0	0	0	0	0	0	0	0	0	0	0	0	0	0	0	0	0	0.998892665	0.661621094	-0.00749439	0.095132561	0.068504442	7.894999981	-11.94	0.996586872	-25.21500206	-17.93173981	-20.20358658		0.9999	-1.992989421
22	29671847	3292	C	T	1	2	NM_000268.4	341	R	*	1	0	0	1	1	1	0	0	0	0	0	0	0	0	0	0	0	{'NM_000268.4'}	FALSE	FALSE	TRUE	FALSE	FALSE	FALSE	FALSE	1	0	0	0	0	0	0	0	0	0	0	0	0	0	1	0	0	0	0	0	0	0	0	0	0	0	0	0	0	0	0	0	0	0	0	0.998161077	0.348720551	-0.00217247	0.24970326	0.033484084	1.536000013	-7.77	0.996586872	-25.21500206	-17.93173981	-20.20358658		0.9999	-4.724771202
22	29673365	3293	C	T	1	1	NM_000268.4	407	Q	*	1	0	0	1	1	1	0	0	0	0	0	0	0	0	0	0	0	{'NM_000268.4'}	FALSE	FALSE	TRUE	FALSE	FALSE	FALSE	FALSE	1	0	0	0	0	0	0	0	0	0	0	0	0	0	1	0	0	0	0	0	0	0	0	0	0	0	0	0	0	0	0	0	0	0	0	0.999079227	0.177983761	-0.001227975	0.229320561	0.062146862	4.166999817	-10.59	0.996586872	-25.17176628	-17.93173981	-17.1726532		0.9998	-3.004801929
22	29674882	3294	G	T	1	1	NM_000268.4	463	E	*	1	0	0	1	1	1	0	0	0	0	0	0	0	0	0	0	0	{'NM_000268.4'}	FALSE	FALSE	TRUE	FALSE	FALSE	FALSE	FALSE	1	0	0	0	0	0	0	0	0	0	0	0	0	0	1	0	0	0	0	0	0	0	0	0	0	0	0	0	0	0	0	0	0	0	0	0.997518659	0.303742886	-0.00281322	0.141348966	0.126423334	8.123000145	-12.21	0.996586872	-25.17176628	-17.93173981	-16.79708672		0.9998	-9.339901686
22	29674891	3295	C	T	1	2	NM_000268.4	466	R	*	1	0	0	1	1	1	0	0	0	0	0	0	0	0	0	0	0	{'NM_000268.4'}	FALSE	FALSE	TRUE	FALSE	FALSE	FALSE	FALSE	1	0	0	0	0	0	0	0	0	0	0	0	0	0	1	0	0	0	0	0	0	0	0	0	0	0	0	0	0	0	0	0	0	0	0	0.997839093	0.217368603	-0.003968	0.2316455	0.068233666	4.869999886	-9.02	0.996586872	-25.17176628	-14.76838017	-16.79708672		0.9998	-4.782035917
22	29681443	3296	G	T	1	1	NM_000268.4	527	E	*	1	0	0	1	1	1	0	0	0	0	0	0	0	0	0	0	0	{'NM_000268.4'}	FALSE	FALSE	TRUE	FALSE	FALSE	FALSE	FALSE	1	0	0	0	0	0	0	0	0	0	0	0	0	0	1	0	0	0	0	0	0	0	0	0	0	0	0	0	0	0	0	0	0	0	0	0.999037147	0.857910156	-0.005728722	0.149836816	0.113517971	9.953000069	-12.96	0.996586872	-21.07394218	-14.76838017	-16.79708672		0.9998	-8.64512527
3	185534860	3305	A	G	1		NM_139248.3	108	W	R	1	0	0	1	1	1	0	0	0	0	0	0	0	0	0	0	0	{'NM_139248.3'}	TRUE	FALSE	FALSE	FALSE	FALSE	FALSE	FALSE	1	0	0	0	0	0	1	0	0	0	0	0	0	0	0	0	0	0	0	0	0	0	0	0	0	0	0	0	0	0	0	0	0	0	0	0.999946058	0.65234375	-0.005197883	0.245098949	0.019995477	8.378000259	-9.57	0.412115623	-14.73800182	-12.28983688	-13.15197563	0.938583901	0.996	-3.473586723
21	44289773	3307	C	T	1	2	NM_000383.4	257	R	*	1	0	0	1	1	1	0	0	0	0	0	0	0	0	0	0	0	{'NM_000383.4'}	FALSE	FALSE	TRUE	FALSE	FALSE	FALSE	FALSE	1	0	0	0	0	0	0	0	0	0	0	0	0	0	1	0	0	0	0	0	0	0	0	0	0	0	0	0	0	0	0	0	0	0	0	0.999549568	0.105773926	-0.008273244	0.129407053	0.031341095	0.783999979	-4.07	0.996586872	-26.92189789	-21.51726913	-17.12586784	0.941950286	0.9981	-3.573408037
21	44287085	3310	C	T	1	2	NM_000383.4	139	R	*	1	0	0	1	1	1	0	0	0	0	0	0	0	0	0	0	0	{'NM_000383.4'}	FALSE	FALSE	TRUE	FALSE	FALSE	FALSE	FALSE	1	0	0	0	0	0	0	0	0	0	0	0	0	0	1	0	0	0	0	0	0	0	0	0	0	0	0	0	0	0	0	0	0	0	0	0.999458253	0.373046875	-0.00235045	0.239676772	0.033544553	0.259000003	-0.76	0.996586872	-26.92189789	-21.51726913	-17.12586784	0.941950286	0.9981	-1.185300469
21	44286007	3314	A	T	1	2	NM_000383.4	1	M	L	1	0	0	1	1	1	1	0	0	0	0	0	0	0	0	0	0	{'NM_000383.4'}	TRUE	FALSE	FALSE	FALSE	FALSE	FALSE	FALSE	1	0	1	0	0	0	0	0	0	0	0	0	0	0	0	0	0	0	0	0	0	0	0	0	0	0	0	0	0	0	0	0	0	0	0	0.999803662	0.131339073	-0.004153132	0.16107823	0.055042054	-1.014999986	-0.52	0.977647059	-11.6029768	-7.436457634	-8.858189583			-3.691325545
21	44286663	3317	T	G	1		NM_000383.4	80	V	G	1	0	0	1	1	1	0	0	0	0	0	0	0	0	0	0	0	{'NM_000383.4'}	TRUE	FALSE	FALSE	FALSE	FALSE	FALSE	FALSE	1	0	0	0	0	0	1	0	0	0	0	0	0	0	0	0	0	0	0	0	0	0	0	0	0	0	0	0	0	0	0	0	0	0	0	0.999779701	0.095745564	-0.002554059	0.17853918	0.010583509	0.717999995	-5.88	0.412115623	-12.50424767	-7.395761967	-8.158046722	0.691975755	0.5848	-4.256967783
20	51790529	3318	G	A	1		NM_020436.5	652	Q	*	1	0	0	1	1	1	0	0	0	0	0	0	0	0	0	0	0	{'NM_020436.5'}	FALSE	FALSE	TRUE	FALSE	FALSE	FALSE	FALSE	1	0	0	0	0	0	0	0	0	0	0	0	0	0	1	0	0	0	0	0	0	0	0	0	0	0	0	0	0	0	0	0	0	0	0	0.998840392	0.156466007	-0.001792133	0.117332903	0.10907955	9.99600029	-12.25	0.996586872	-22.93751539	-22.86236549	-15.75273027	0.967780562	0.9999	-3.806824565
20	51791960	3325	T	A	1		NM_020436.5	175	K	*	1	0	0	1	1	1	0	0	0	0	0	0	0	0	0	0	0	{'NM_020436.5'}	FALSE	FALSE	TRUE	FALSE	FALSE	FALSE	FALSE	1	0	0	0	0	0	0	0	0	0	0	0	0	0	1	0	0	0	0	0	0	0	0	0	0	0	0	0	0	0	0	0	0	0	0	0.999317765	0.063429832	-0.00361824	0.22864859	0.117676231	4.909999847	-10.87	0.996586872	-24.88141519	-24.33228509	-17.69380755	0.967780562	0.9999	-7.463142812
20	51790634	3326	G	A	1	1	NM_020436.5	617	R	*	1	0	0	1	1	1	0	0	0	0	0	0	0	0	0	0	0	{'NM_020436.5'}	FALSE	FALSE	TRUE	FALSE	FALSE	FALSE	FALSE	1	0	0	0	0	0	0	0	0	0	0	0	0	0	1	0	0	0	0	0	0	0	0	0	0	0	0	0	0	0	0	0	0	0	0	0.998505652	0.188886166	-0.001373231	0.238680652	0.015316923	1.769000053	-7.64	0.996586872	-22.93751539	-24.33228509	-15.75273027	0.967780562	0.9999	-2.276477695
20	51788940	3329	T	C	1		NM_020436.5	888	H	R	1	0	0	1	1	1	0	0	0	0	0	0	0	0	0	0	0	{'NM_020436.5'}	TRUE	FALSE	FALSE	FALSE	FALSE	FALSE	FALSE	1	0	0	0	0	0	1	0	0	0	0	0	0	0	0	0	0	0	0	0	0	0	0	0	0	0	0	0	0	0	0	0	0	0	0	0.999100208	0.288085938	-0.006203413	0.183612073	0.010220187	8.015000343	-11.03	0.412115623	-10.17475374	-16.83131534	-10.32723394	0.892494442	0.9989	-5.772147536
9	98578034	132156	T	C	0	2	NM_005458.8	120	A	=	1	0	0	1	1	1	0	0	0	0	0	0	0	0	0	0	0	{'NM_005458.8'}	FALSE	TRUE	FALSE	FALSE	FALSE	FALSE	FALSE	1	0	0	0	0	0	0	0	0	0	1	0	0	0	0	0	0	0	0	0	0	0	0	0	0	0	0	0	0	0	0	0	0	0	0	0.999348521	0.713700056	-0.000218391	0.220591721	0.026701125	1.296000004	-3.25	0.006608605						-1.13161426
2	31526225	3337	G	A	1	2	NM_000348.4	246	R	W	1	0	0	1	1	1	0	0	0	0	0	0	0	0	0	0	0	{'NM_000348.4'}	TRUE	FALSE	FALSE	FALSE	FALSE	FALSE	FALSE	1	0	0	0	0	0	1	0	0	0	0	0	0	0	0	0	0	0	0	0	0	0	0	0	0	0	0	0	0	0	0	0	0	0	0	0.99982506	0.102027178	-0.00418067	0.355074753	0.034604265	1.911000013	-7.28	0.412115623	-13.27112865	-12.81175137	-11.76214409	0.870200033	0.6835	-1.049647063
2	31531371	3341	C	T	1	2	NM_000348.4	183	G	S	1	0	0	1	1	1	0	0	0	0	0	0	0	0	0	0	0	{'NM_000348.4'}	TRUE	FALSE	FALSE	FALSE	FALSE	FALSE	FALSE	1	0	0	0	0	0	1	0	0	0	0	0	0	0	0	0	0	0	0	0	0	0	0	0	0	0	0	0	0	0	0	0	0	0	0	0.999989986	4.61328125	-0.005672216	0.331134312	0.04104399	7.501999855	-7.58	0.412115623	-8.628063202	-8.526512146	-9.327037811	0.712682979	0.3619	-0.751828939
2	31529326	3342	G	A	1	2	NM_000348.4	227	R	*	1	0	0	1	1	1	0	0	0	0	0	0	0	0	0	0	0	{'NM_000348.4'}	FALSE	FALSE	TRUE	FALSE	FALSE	FALSE	FALSE	1	0	0	0	0	0	0	0	0	0	0	0	0	0	1	0	0	0	0	0	0	0	0	0	0	0	0	0	0	0	0	0	0	0	0	0.999673843	1.313476563	-0.005187988	0.236072101	0.010986775	2.368000031	-7.15	0.996586872	-18.78142357	-17.97394371	-17.1330452	0.953990137	0.9836	-2.855142593
2	31529313	3346	T	C	1	2	NM_000348.4	231	H	R	1	0	0	1	1	1	0	0	0	0	0	0	0	0	0	0	0	{'NM_000348.4'}	TRUE	FALSE	FALSE	FALSE	FALSE	FALSE	FALSE	1	0	0	0	0	0	1	0	0	0	0	0	0	0	0	0	0	0	0	0	0	0	0	0	0	0	0	0	0	0	0	0	0	0	0	0.999666274	0.219726563	-0.001927257	0.149288201	0.011177831	7.956999779	-9.23	0.412115623	-11.99294949	-9.524171829	-13.51236153	0.766565427	0.6974	-2.532426238
2	31580756	3347	C	T	0	2	NM_000348.4	49	A	T	1	0	0	1	1	1	0	0	0	0	0	0	0	0	0	0	0	{'NM_000348.4'}	TRUE	FALSE	FALSE	FALSE	FALSE	FALSE	FALSE	1	0	0	0	0	0	1	0	0	0	0	0	0	0	0	0	0	0	0	0	0	0	0	0	0	0	0	0	0	0	0	0	0	0	0	0.999847651	0.124720573	-0.000250101	0.211832902	0.01514889	2.90199995	-6.69	0.412115623	-7.404390812	-7.370250702	-7.476609707	0.46261313	0.3564	-0.40843837
2	31529370	3348	G	C	1	1	NM_000348.4	212	P	R	1	0	0	1	1	1	0	0	0	0	0	0	0	0	0	0	0	{'NM_000348.4'}	TRUE	FALSE	FALSE	FALSE	FALSE	FALSE	FALSE	1	0	0	0	0	0	1	0	0	0	0	0	0	0	0	0	0	0	0	0	0	0	0	0	0	0	0	0	0	0	0	0	0	0	0	0.999894679	1.42799902	-0.002815008	0.2445429	0.019929581	9.923000336	-9.22	0.412115623	-11.83834743	-8.06470871	-12.75421143	0.889379664	0.8879	-5.060381055
2	31529414	3349	C	A	1	1	NM_000348.4	197	E	D	1	0	0	1	1	1	0	0	0	0	0	0	0	0	0	0	0	{'NM_000348.4'}	TRUE	FALSE	FALSE	FALSE	FALSE	FALSE	FALSE	1	0	0	0	0	0	1	0	0	0	0	0	0	0	0	0	0	0	0	0	0	0	0	0	0	0	0	0	0	0	0	0	0	0	0	0.999832928	0.932128906	-0.000920534	0.135672206	0.008965841	2.602999926	-8.5	0.412115623	-9.269182205	-10.38592529	-6.921735287	0.805758127	0.9691	-3.282148898
2	31580823	3350	G	C	1		NM_000348.4	26	Y	*	1	0	0	1	1	1	0	0	0	0	0	0	0	0	0	0	0	{'NM_000348.4'}	FALSE	FALSE	TRUE	FALSE	FALSE	FALSE	FALSE	1	0	0	0	0	0	0	0	0	0	0	0	0	0	1	0	0	0	0	0	0	0	0	0	0	0	0	0	0	0	0	0	0	0	0	0.999960065	0.269622326	-0.002832651	0.127147645	0.022079904	1.052999973	-2.87	0.996586872	-19.86663437	-21.5992527	-17.79696465	0.967964161	0.9913	-1.682316959
1	150344216	3352	C	T	1	2	NM_004698.4	494	T	M	1	0	0	1	1	1	0	0	0	0	0	0	0	0	0	0	0	{'NM_004698.4'}	TRUE	FALSE	FALSE	FALSE	FALSE	FALSE	FALSE	1	0	0	0	0	0	1	0	0	0	0	0	0	0	0	0	0	0	0	0	0	0	0	0	0	0	0	0	0	0	0	0	0	0	0	0.996802986	0.119765759	-0.001658142	0.151533349	0.011270231	7.643000126	-9.02	0.412115623	-11.76803303	-11.64396858	-9.270107269	0.847237208	0.9964	0.218195647
1	150344212	3353	C	T	1	2	NM_004698.4	493	P	S	1	0	0	1	1	1	0	0	0	0	0	0	0	0	0	0	0	{'NM_004698.4'}	TRUE	FALSE	FALSE	FALSE	FALSE	FALSE	FALSE	1	0	0	0	0	0	1	0	0	0	0	0	0	0	0	0	0	0	0	0	0	0	0	0	0	0	0	0	0	0	0	0	0	0	0	0.998892665	0.340386391	-0.003933609	0.288582042	0.012837171	7.643000126	-10.27	0.412115623	-11.85975075	-10.68738174	-11.16481876	0.823606203	0.9994	-1.071417958
1	150344201	3354	C	A	1		NM_004698.4	489	A	D	1	0	0	1	1	1	0	0	0	0	0	0	0	0	0	0	0	{'NM_004698.4'}	TRUE	FALSE	FALSE	FALSE	FALSE	FALSE	FALSE	1	0	0	0	0	0	1	0	0	0	0	0	0	0	0	0	0	0	0	0	0	0	0	0	0	0	0	0	0	0	0	0	0	0	0	0.999216497	0.18098402	-0.002659679	0.13275397	0.008703734	7.643000126	-12	0.412115623	-14.60758209	-12.48155785	-13.00530529	0.954100722	0.9996	-2.252462216
17	1650884	3355	T	C	1	2	NM_006445.4	2309	H	R	1	0	0	1	1	1	0	0	0	0	0	0	0	0	0	0	0	{'NM_006445.4'}	TRUE	FALSE	FALSE	FALSE	FALSE	FALSE	FALSE	1	0	0	0	0	0	1	0	0	0	0	0	0	0	0	0	0	0	0	0	0	0	0	0	0	0	0	0	0	0	0	0	0	0	0	0.999951959	1.502929688	-0.002825022	0.378095866	0.009850177	7.728000164	-11.61	0.412115623	-2.79395169	-2.803416789	-2.78371501	0.883322878	0.9971	-2.752150774
17	1650881	3357	C	T	1	2	NM_006445.4	2310	R	K	1	0	0	1	1	1	0	0	0	0	0	0	0	0	0	0	0	{'NM_006445.4'}	TRUE	FALSE	FALSE	FALSE	FALSE	FALSE	FALSE	1	0	0	0	0	0	1	0	0	0	0	0	0	0	0	0	0	0	0	0	0	0	0	0	0	0	0	0	0	0	0	0	0	0	0	0.999285519	0.378662109	-0.001559317	0.159267003	0.007916812	7.65199995	-10.57	0.412115623	-3.368101448	-3.366621196	-3.234985292	0.859360683	0.9879	-1.960674047
1	156163009	3361	T	G	1		NM_022367.4	350	F	C	1	0	0	1	1	1	0	0	0	0	0	0	0	0	0	0	0	{'NM_022367.4'}	TRUE	FALSE	FALSE	FALSE	FALSE	FALSE	FALSE	1	0	0	0	0	0	1	0	0	0	0	0	0	0	0	0	0	0	0	0	0	0	0	0	0	0	0	0	0	0	0	0	0	0	0	0.999794602	1.79296875	-0.002198041	0.143196826	0.02845646	7.224999905	-10.03	0.412115623	-14.72094631	-12.70806122	-13.34598827	0.888961136	0.9704	-2.682156026
17	17215228	3367	G	C	1	2	NM_144997.7	463	Y	*	1	0	0	1	1	1	0	0	0	0	0	0	0	0	0	0	0	{'NM_144997.7'}	FALSE	FALSE	TRUE	FALSE	FALSE	FALSE	FALSE	1	0	0	0	0	0	0	0	0	0	0	0	0	0	1	0	0	0	0	0	0	0	0	0	0	0	0	0	0	0	0	0	0	0	0	0.999579668	0.850585938	-0.005558729	0.27816157	0.107793118	-2.667999983	-6.89	0.996586872	-20.72956276	-6.829237938	-19.44690704	0.982582735	0.9997	-5.965566874
4	5640789	3383	G	A	1	2	NM_147127.5	399	R	*	1	0	0	1	1	1	0	0	0	0	0	0	0	0	0	0	0	{'NM_147127.5'}	FALSE	FALSE	TRUE	FALSE	FALSE	FALSE	FALSE	1	0	0	0	0	0	0	0	0	0	0	0	0	0	1	0	0	0	0	0	0	0	0	0	0	0	0	0	0	0	0	0	0	0	0	0.997279108	0.318706036	-0.00117445	0.244283401	0.136475482	3.471999884	-7.5	0.996586872	-13.9872274	-9.664399661	-15.84299171	0.898221129	0.9793	-2.840994716
4	5628590	3384	G	A	1	2	NM_147127.5	619	Q	*	1	0	0	1	1	1	0	0	0	0	0	0	0	0	0	0	0	{'NM_147127.5'}	FALSE	FALSE	TRUE	FALSE	FALSE	FALSE	FALSE	1	0	0	0	0	0	0	0	0	0	0	0	0	0	1	0	0	0	0	0	0	0	0	0	0	0	0	0	0	0	0	0	0	0	0	0.999752998	1.619140625	-0.022375107	0.202272152	0.034003688	5.309000015	-8.42	0.996586872	-13.9872274	-9.664399661	-15.84299171	0.885854779	0.9602	-3.831690192
4	5681282	3385	A	C	1		NM_147127.5	283	I	R	1	0	0	1	1	1	0	0	0	0	0	0	0	0	0	0	0	{'NM_147127.5'}	TRUE	FALSE	FALSE	FALSE	FALSE	FALSE	FALSE	1	0	0	0	0	0	1	0	0	0	0	0	0	0	0	0	0	0	0	0	0	0	0	0	0	0	0	0	0	0	0	0	0	0	0	0.998785675	0.270263672	0.000390351	0.316524274	0.144457857	3.984999895	-7.95	0.412115623	-3.356844246	-3.319682002	-5.153233469	0.729638312	0.8455	-1.640403941
4	5576247	3386	G	A	1	2	NM_147127.5	1089	Q	*	1	0	0	1	1	1	0	0	0	0	0	0	0	0	0	0	0	{'NM_147127.5'}	FALSE	FALSE	TRUE	FALSE	FALSE	FALSE	FALSE	1	0	0	0	0	0	0	0	0	0	0	0	0	0	1	0	0	0	0	0	0	0	0	0	0	0	0	0	0	0	0	0	0	0	0	0.999864399	1.859375	-0.008907557	0.139683158	0.040315279	0.456	-5.76	0.996586872	-9.265943617	-7.6782148	-10.22245977	0.872792768	0.946	-2.517557412
3	46709188	3392	C	T	1	1	NM_147196.3	92	R	W	1	0	0	1	1	1	0	0	0	0	0	0	0	0	0	0	0	{'NM_147196.3'}	TRUE	FALSE	FALSE	FALSE	FALSE	FALSE	FALSE	1	0	0	0	0	0	1	0	0	0	0	0	0	0	0	0	0	0	0	0	0	0	0	0	0	0	0	0	0	0	0	0	0	0	0	0.999607801	0.109131813	-0.004182577	0.11468883	0.011213672	2.944999933	-7.89	0.412115623	-14.50471783	-13.74425697	-13.18494701	0.89873011	0.9653	-4.716917634
3	46705866	3394	G	A	1		NM_147196.3	57	W	*	1	0	0	1	1	1	0	0	0	0	0	0	0	0	0	0	0	{'NM_147196.3'}	FALSE	FALSE	TRUE	FALSE	FALSE	FALSE	FALSE	1	0	0	0	0	0	0	0	0	0	0	0	0	0	1	0	0	0	0	0	0	0	0	0	0	0	0	0	0	0	0	0	0	0	0	0.999876261	0.351922989	-0.006293058	0.230736774	0.039045881	8.331000328	-11.12	0.996586872	-23.04901123	-20.38233757	-18.69245148		0.9997	-9.142632961
1	5887403	3399	C	A	1	1	NM_015102.5	790	E	*	1	0	0	1	1	1	0	0	0	0	0	0	0	0	0	0	0	{'NM_015102.5'}	FALSE	FALSE	TRUE	FALSE	FALSE	FALSE	FALSE	1	0	0	0	0	0	0	0	0	0	0	0	0	0	1	0	0	0	0	0	0	0	0	0	0	0	0	0	0	0	0	0	0	0	0	0.997888327	0.263427734	-0.00530529	0.128301213	0.073188412	7.243000031	-11.14	0.996586872	-22.10889275	-11.70220587	-18.4362511		0.9956	-3.919896841
1	5887394	3400	G	A	1	1	NM_015102.5	793	Q	*	1	0	0	1	1	1	0	0	0	0	0	0	0	0	0	0	0	{'NM_015102.5'}	FALSE	FALSE	TRUE	FALSE	FALSE	FALSE	FALSE	1	0	0	0	0	0	0	0	0	0	0	0	0	0	1	0	0	0	0	0	0	0	0	0	0	0	0	0	0	0	0	0	0	0	0	0.997084379	0.345214844	-0.002443314	0.222598478	0.047496446	4.811999798	-6.33	0.996586872	-22.10889275	-11.70220587	-18.4362511		0.9956	-4.527451992
1	5904716	3401	G	A	1	2	NM_015102.5	682	R	*	1	0	0	1	1	1	0	0	0	0	0	0	0	0	0	0	0	{'NM_015102.5'}	FALSE	FALSE	TRUE	FALSE	FALSE	FALSE	FALSE	1	0	0	0	0	0	0	0	0	0	0	0	0	0	1	0	0	0	0	0	0	0	0	0	0	0	0	0	0	0	0	0	0	0	0	0.998942554	0.393630028	-0.010203362	0.221442171	0.074855802	6.348999977	-8.54	0.996586872	-22.23148948	-11.70220587	-18.59268567		0.9956	-2.311414719
1	5874946	3402	A	G	1		NM_015102.5	991	F	S	1	0	0	1	1	1	0	0	0	0	0	0	0	0	0	0	0	{'NM_015102.5'}	TRUE	FALSE	FALSE	FALSE	FALSE	FALSE	FALSE	1	0	0	0	0	0	1	0	0	0	0	0	0	0	0	0	0	0	0	0	0	0	0	0	0	0	0	0	0	0	0	0	0	0	0	0.996329188	0.057250977	-0.006889582	0.210351414	0.01902823	9.012999535	-7.83	0.412115623	-13.24689102	-3.511517607	-8.889808347	0.850401575	0.9494	-4.730991989
1	5887436	3404	G	A	1		NM_015102.5	779	Q	*	1	0	0	1	1	1	0	0	0	0	0	0	0	0	0	0	0	{'NM_015102.5'}	FALSE	FALSE	TRUE	FALSE	FALSE	FALSE	FALSE	1	0	0	0	0	0	0	0	0	0	0	0	0	0	1	0	0	0	0	0	0	0	0	0	0	0	0	0	0	0	0	0	0	0	0	0.997279108	0.160644531	-0.005247116	0.155116421	0.040686401	5.879000187	-8.77	0.996586872	-22.10889275	-11.70220587	-18.4362511		0.9956	-3.25882715
1	5904788	3405	G	A	1	1	NM_015102.5	658	R	*	1	0	0	1	1	1	0	0	0	0	0	0	0	0	0	0	0	{'NM_015102.5'}	FALSE	FALSE	TRUE	FALSE	FALSE	FALSE	FALSE	1	0	0	0	0	0	0	0	0	0	0	0	0	0	1	0	0	0	0	0	0	0	0	0	0	0	0	0	0	0	0	0	0	0	0	0.999420226	0.424560547	-0.009873152	0.217920214	0.167416373	0.052000001	-0.87	0.996586872	-22.23148948	-11.70220587	-18.59268567		0.9956	-2.503122687
9	136370362	3406	G	A	1	1	NM_052813.5	295	Q	*	1	0	0	1	1	1	0	0	0	0	0	0	0	0	0	0	0	{'NM_052813.5'}	FALSE	FALSE	TRUE	FALSE	FALSE	FALSE	FALSE	1	0	0	0	0	0	0	0	0	0	0	0	0	0	1	0	0	0	0	0	0	0	0	0	0	0	0	0	0	0	0	0	0	0	0	0.998892665	0.283720016	-0.001452208	0.23376451	0.041920412	6.975999832	-10.25	0.996586872	-24.71186066	-15.13857651	-15.74445057		0.9921	-3.034713894
17	8109238	3407	C	A	1		NM_021628.3	500	V	F	1	0	0	1	1	1	0	0	0	0	0	0	0	0	0	0	0	{'NM_021628.3'}	TRUE	FALSE	FALSE	FALSE	FALSE	FALSE	FALSE	1	0	0	0	0	0	1	0	0	0	0	0	0	0	0	0	0	0	0	0	0	0	0	0	0	0	0	0	0	0	0	0	0	0	0	0.998539686	0.105490208	-0.001415968	0.244741523	0.009739617	0.802999973	-6.77	0.412115623	-7.285074234	-6.240799427	-8.939570427	0.664286092	0.3436	-5.173751652
17	8112177	3408	G	A	1	2	NM_021628.3	234	R	*	1	0	0	1	1	1	0	0	0	0	0	0	0	0	0	0	0	{'NM_021628.3'}	FALSE	FALSE	TRUE	FALSE	FALSE	FALSE	FALSE	1	0	0	0	0	0	0	0	0	0	0	0	0	0	1	0	0	0	0	0	0	0	0	0	0	0	0	0	0	0	0	0	0	0	0	0.998813331	0.095635414	-0.002757549	0.244722711	0.025442073	3.684999943	-7.46	0.996586872	-20.54808807	-16.72673988	-19.49357986		0.9964	-4.269503035
17	8110211	3409	G	T	1		NM_021628.3	396	R	S	1	0	0	1	1	1	0	0	0	0	0	0	0	0	0	0	0	{'NM_021628.3'}	TRUE	FALSE	FALSE	FALSE	FALSE	FALSE	FALSE	1	0	0	0	0	0	1	0	0	0	0	0	0	0	0	0	0	0	0	0	0	0	0	0	0	0	0	0	0	0	0	0	0	0	0	0.999916494	2.333984375	-0.001157224	0.170502258	0.014158206	3.822999954	-7.24	0.412115623	-9.051794052	-2.119035721	-10.4631443	0.722756305	0.9651	-1.778417796
1	209796453	3411	C	A	1	1	NM_006147.4	92	E	*	1	0	0	1	1	1	0	0	0	0	0	0	0	0	0	0	0	{'NM_006147.4'}	FALSE	FALSE	TRUE	FALSE	FALSE	FALSE	FALSE	1	0	0	0	0	0	0	0	0	0	0	0	0	0	1	0	0	0	0	0	0	0	0	0	0	0	0	0	0	0	0	0	0	0	0	0.999774516	0.278808594	-0.001780629	0.239495692	0.238001578	5.691999912	-11.72	0.996586872	-22.63319588	-19.53749466	-20.1169014	0.986615144	1	-6.898725152
1	209789669	3413	G	A	1		NM_006147.4	393	Q	*	1	0	0	1	1	1	0	0	0	0	0	0	0	0	0	0	0	{'NM_006147.4'}	FALSE	FALSE	TRUE	FALSE	FALSE	FALSE	FALSE	1	0	0	0	0	0	0	0	0	0	0	0	0	0	1	0	0	0	0	0	0	0	0	0	0	0	0	0	0	0	0	0	0	0	0	0.99982506	0.9765625	-0.01841557	0.124878077	0.070762661	9.109000206	-9.98	0.996586872	-22.63319588	-16.09187317	-18.42353821	0.966646214	0.9998	-3.662341088
1	209796477	3414	G	A	1	2	NM_006147.4	84	R	C	1	0	0	1	1	1	0	0	0	0	0	0	0	0	0	0	0	{'NM_006147.4'}	TRUE	FALSE	FALSE	FALSE	FALSE	FALSE	FALSE	1	0	0	0	0	0	1	0	0	0	0	0	0	0	0	0	0	0	0	0	0	0	0	0	0	0	0	0	0	0	0	0	0	0	0	0.999528289	0.379145622	-0.002284646	0.219650967	0.02498964	5.149000168	-5.8	0.412115623	-10.53454685	-12.92585087	-9.485766411	0.911044676	0.9998	-4.796613693
1	209796476	3415	C	T	1	2	NM_006147.4	84	R	H	1	0	0	1	1	1	0	0	0	0	0	0	0	0	0	0	0	{'NM_006147.4'}	TRUE	FALSE	FALSE	FALSE	FALSE	FALSE	FALSE	1	0	0	0	0	0	1	0	0	0	0	0	0	0	0	0	0	0	0	0	0	0	0	0	0	0	0	0	0	0	0	0	0	0	0	0.999432683	0.190631866	-0.001712918	0.24479199	0.018599854	7.390999794	-7.73	0.412115623	-13.38931847	-13.67356873	-10.46906185	0.855967891	0.9995	-4.970682502
1	209801409	3416	G	A	1		NM_006147.4	2	A	V	1	0	0	1	1	1	0	0	0	0	0	0	0	0	0	0	0	{'NM_006147.4'}	TRUE	FALSE	FALSE	FALSE	FALSE	FALSE	FALSE	1	0	0	0	0	0	1	0	0	0	0	0	0	0	0	0	0	0	0	0	0	0	0	0	0	0	0	0	0	0	0	0	0	0	0	0.999470651	0.205190659	-0.001166225	0.360388576	0.010803515	7.40899992	-8.57	0.412115623	-7.525550842	-6.645709038	-5.633378029	0.658793003	0.4716	-3.135256916
1	209789709	3418	C	T	1		NM_006147.4	379	W	*	1	0	0	1	1	1	0	0	0	0	0	0	0	0	0	0	0	{'NM_006147.4'}	FALSE	FALSE	TRUE	FALSE	FALSE	FALSE	FALSE	1	0	0	0	0	0	0	0	0	0	0	0	0	0	1	0	0	0	0	0	0	0	0	0	0	0	0	0	0	0	0	0	0	0	0	0.999198198	0.126247406	-0.011309266	0.116383574	0.033806054	7.193999767	-10.99	0.996586872	-22.63319588	-16.93532562	-18.42353821	0.975662553	0.9998	-4.262097776
1	209788626	3419	G	A	1	2	NM_006147.4	400	R	W	1	0	0	1	1	1	0	0	0	0	0	0	0	0	0	0	0	{'NM_006147.4'}	TRUE	FALSE	FALSE	FALSE	FALSE	FALSE	FALSE	1	0	0	0	0	0	1	0	0	0	0	0	0	0	0	0	0	0	0	0	0	0	0	0	0	0	0	0	0	0	0	0	0	0	0	0.999709427	0.180908203	-0.006803751	0.196375652	0.016645262	4.105999947	-8.4	0.412115623	-11.04693031	-7.09994936	-11.29159641	0.857803937	0.8083	-4.71366483
1	209788638	3422	G	A	1		NM_006147.4	396	P	S	1	0	0	1	1	1	0	0	0	0	0	0	0	0	0	0	0	{'NM_006147.4'}	TRUE	FALSE	FALSE	FALSE	FALSE	FALSE	FALSE	1	0	0	0	0	0	1	0	0	0	0	0	0	0	0	0	0	0	0	0	0	0	0	0	0	0	0	0	0	0	0	0	0	0	0	0.999887168	0.809379816	-0.006124735	0.159273695	0.009385561	9.272999763	-9.35	0.412115623	-11.33869457	-7.832345963	-8.763064384	0.775477108	0.9948	-6.595831037
1	209790539	3423	C	A	1		NM_006147.4	339	R	I	1	0	0	1	1	1	0	0	0	0	0	0	0	0	0	0	0	{'NM_006147.4'}	TRUE	FALSE	FALSE	FALSE	FALSE	FALSE	FALSE	1	0	0	0	0	0	1	0	0	0	0	0	0	0	0	0	0	0	0	0	0	0	0	0	0	0	0	0	0	0	0	0	0	0	0	0.999539018	0.483850479	-0.006532371	0.176172818	0.011267815	7.390999794	-12.98	0.412115623	-14.48052692	-11.06409836	-12.54277325	0.902253007	0.9989	-4.963922262
14	89993420	3424	A	G	1	2	NM_018319.4	493	H	R	1	0	0	1	1	1	0	0	0	0	0	0	0	0	0	0	0	{'NM_018319.4'}	TRUE	FALSE	FALSE	FALSE	FALSE	FALSE	FALSE	1	0	0	0	0	0	1	0	0	0	0	0	0	0	0	0	0	0	0	0	0	0	0	0	0	0	0	0	0	0	0	0	0	0	0	0.999198198	0.515104294	-0.001704931	0.288390113	0.017340305	7.889999866	-9.34	0.412115623	-13.06342602	-13.71205997	-12.35165215	0.923793727	0.9973	-5.077731669
10	23193805	3425	C	T	1		NM_178161.3	296	R	*	1	0	0	1	1	1	0	0	0	0	0	0	0	0	0	0	0	{'NM_178161.3'}	FALSE	FALSE	TRUE	FALSE	FALSE	FALSE	FALSE	1	0	0	0	0	0	0	0	0	0	0	0	0	0	1	0	0	0	0	0	0	0	0	0	0	0	0	0	0	0	0	0	0	0	0	0.999709427	0.21875	-0.0299896	0.206221628	0.052513536	1.536999941	-8.43	0.996586872	-19.84838295	-9.406224251	-5.196279049	0.966373692	0.9999	-4.15882387
6	15627391	3432	G	A	1	2	NM_032122.5	103	Q	*	1	0	0	1	1	1	0	0	0	0	0	0	0	0	0	0	0	{'NM_032122.5'}	FALSE	FALSE	TRUE	FALSE	FALSE	FALSE	FALSE	1	0	0	0	0	0	0	0	0	0	0	0	0	0	1	0	0	0	0	0	0	0	0	0	0	0	0	0	0	0	0	0	0	0	0	0.998990238	0.351159811	-0.010241389	0.267459084	0.042480418	7.956999779	-10.73	0.996586872	-16.63220596	-21.26620102	-19.68051338		0.9974	-6.997924566
22	49910085	3437	A	G	1		NM_024105.4	158	L	P	1	0	0	1	1	1	0	0	0	0	0	0	0	0	0	0	0	{'NM_024105.4'}	TRUE	FALSE	FALSE	FALSE	FALSE	FALSE	FALSE	1	0	0	0	0	0	1	0	0	0	0	0	0	0	0	0	0	0	0	0	0	0	0	0	0	0	0	0	0	0	0	0	0	0	0	0.995048404	0.231201172	-0.001068175	0.141841909	0.008214616	8.38599968	-7.68	0.412115623	-11.0364666	-8.652179718	-11.94968796	0.925752808	0.7366	-4.319038272
22	49904063	3438	G	C	1		NM_024105.4	414	Y	*	1	0	0	1	1	1	0	0	0	0	0	0	0	0	0	0	0	{'NM_024105.4'}	FALSE	FALSE	TRUE	FALSE	FALSE	FALSE	FALSE	1	0	0	0	0	0	0	0	0	0	0	0	0	0	1	0	0	0	0	0	0	0	0	0	0	0	0	0	0	0	0	0	0	0	0	0.999948561	2.44921875	-0.004787862	0.290959075	0.018952601	-0.328000009	-7.93	0.996586872	-19.68751526	-12.08907604	-17.10048676	0.957542021	0.9815	-3.994522095
16	89810716	3447	C	T	1		NM_000135.4	171	W	*	1	0	0	1	1	1	0	0	0	0	0	0	0	0	0	0	0	{'NM_000135.4'}	FALSE	FALSE	TRUE	FALSE	FALSE	FALSE	FALSE	1	0	0	0	0	0	0	0	0	0	0	0	0	0	1	0	0	0	0	0	0	0	0	0	0	0	0	0	0	0	0	0	0	0	0	0.999758661	1.603515625	-0.000366747	0.148282102	0.013792218	2.803999901	-6.4	0.996586872	-22.31885798	-9.918446191	-18.85784308	0.933965378	0.9928	0.38547805
20	5302226	3453	C	T	1		NM_144773.4	323	M	I	1	0	0	1	1	1	0	0	0	0	0	0	0	0	0	0	0	{'NM_144773.4'}	TRUE	FALSE	FALSE	FALSE	FALSE	FALSE	FALSE	1	0	0	0	0	0	1	0	0	0	0	0	0	0	0	0	0	0	0	0	0	0	0	0	0	0	0	0	0	0	0	0	0	0	0	0.999120712	0.058568001	-0.00057739	0.135622345	0.006187602	7.426000118	-9.27	0.412115623	-6.610269547	-9.723976135	-7.659935951	0.598292935	0.9151	-3.980644345
8	6409330	3454	C	G	1	1	NM_024596.5	25	S	*	1	0	0	1	1	1	0	0	0	0	0	0	0	0	0	0	0	{'NM_024596.5'}	FALSE	FALSE	TRUE	FALSE	FALSE	FALSE	FALSE	1	0	0	0	0	0	0	0	0	0	0	0	0	0	1	0	0	0	0	0	0	0	0	0	0	0	0	0	0	0	0	0	0	0	0	0.998668373	0.092603445	-0.003284454	0.114058061	0.027810423	6.826000214	-8.27	0.996586872	-22.10362244	-22.69322777	-20.01148987	0.976921767	0.9971	-7.558924675
11	31794120	3460	A	T	1		NM_001368894.2				0	0	0	1	0	0	0	0	0	0	1	0	0	0	0	0	0	{'NM_001368894.2'}	FALSE	FALSE	FALSE	FALSE	FALSE	TRUE	FALSE	0	1	0	0	0	0	0	0	0	0	0	0	0	0	0	0	0	0	0	0	0	0	0	0	0	0	0	0	0	0	0	0	1	0	0	0.999989986	7.9609375	-0.003632307	0.280922161	0.046434571	2.490999937	-4.12	0.016076223						-3.031923205
11	31800808	3461	G	A	1		NM_001368894.2	150	Q	*	1	0	0	1	1	1	0	0	0	0	0	0	0	0	0	0	0	{'NM_001368894.2'}	FALSE	FALSE	TRUE	FALSE	FALSE	FALSE	FALSE	1	0	0	0	0	0	0	0	0	0	0	0	0	0	1	0	0	0	0	0	0	0	0	0	0	0	0	0	0	0	0	0	0	0	0	0.999419451	0.838367939	-0.008046031	0.128863376	0.109649074	9.338999748	-9.83	0.996586872	-24.71079636	-25.12830353	-17.74583054		1	-6.163454771
11	31790835	3462	G	C	1		NM_001368894.2	367	S	*	1	0	0	1	1	1	0	0	0	0	0	0	0	0	0	0	0	{'NM_001368894.2'}	FALSE	FALSE	TRUE	FALSE	FALSE	FALSE	FALSE	1	0	0	0	0	0	0	0	0	0	0	0	0	0	1	0	0	0	0	0	0	0	0	0	0	0	0	0	0	0	0	0	0	0	0	0.999348521	0.112304688	-0.005585671	0.2001254	0.019335938	9.51099968	-12.03	0.996586872	-22.39878654	-18.12105942	-9.264224052		0.9995	-5.182365239
11	31801611	3464	G	A	1	2	NM_001368894.2	117	R	*	1	0	0	1	1	1	0	0	0	0	0	0	0	0	0	0	0	{'NM_001368894.2'}	FALSE	FALSE	TRUE	FALSE	FALSE	FALSE	FALSE	1	0	0	0	0	0	0	0	0	0	0	0	0	0	1	0	0	0	0	0	0	0	0	0	0	0	0	0	0	0	0	0	0	0	0	0.999539018	0.507324219	-0.006398797	0.184056626	0.029412504	9.958000183	-9.85	0.996586872	-24.71079636	-25.12830353	-17.74583054		1	-2.285243303
11	31790710	3465	C	G	1		NM_001368894.2	409	G	R	1	0	0	1	1	1	0	0	0	0	0	0	0	0	0	0	0	{'NM_001368894.2'}	TRUE	FALSE	FALSE	FALSE	FALSE	FALSE	FALSE	1	0	0	0	0	0	1	0	0	0	0	0	0	0	0	0	0	0	0	0	0	0	0	0	0	0	0	0	0	0	0	0	0	0	0	0.999989986	2.51171875	-0.005767584	0.132174892	0.046459171	7.499000072	-12.3	0.412115623	-12.92032051	-6.15823698	-5.405759335	0.921216246	0.9944	-5.83891359
11	31794705	3466	G	A	1	2	NM_001368894.2	217	R	*	1	0	0	1	1	1	0	0	0	0	0	0	0	0	0	0	0	{'NM_001368894.2'}	FALSE	FALSE	TRUE	FALSE	FALSE	FALSE	FALSE	1	0	0	0	0	0	0	0	0	0	0	0	0	0	1	0	0	0	0	0	0	0	0	0	0	0	0	0	0	0	0	0	0	0	0	0.999013245	0.403418541	-0.006934166	0.31547221	0.063850362	2.427000046	-8.42	0.996586872	-24.71079636	-25.12830353	-17.74583054		1	-3.030330181
11	31794079	3467	G	A	1	2	NM_001368894.2	254	R	*	1	0	0	1	1	1	0	0	0	0	0	0	0	0	0	0	0	{'NM_001368894.2'}	FALSE	FALSE	TRUE	FALSE	FALSE	FALSE	FALSE	1	0	0	0	0	0	0	0	0	0	0	0	0	0	1	0	0	0	0	0	0	0	0	0	0	0	0	0	0	0	0	0	0	0	0	0.999989986	1.5546875	-0.004123926	0.181910817	0.069280761	3.736000061	-8.98	0.996586872	-24.71079636	-23.39746857	-17.68599129		1	-5.045314193
11	31790862	3468	T	C	1	2	NM_001368894.2				0	1	0	1	0	0	0	0	0	0	1	1	0	0	0	0	0	{'NM_001368894.2'}	FALSE	FALSE	FALSE	FALSE	TRUE	TRUE	FALSE	0	1	0	0	0	0	0	0	0	0	0	0	0	0	0	0	0	0	0	0	0	0	0	0	0	0	0	0	0	0	0	1	0	0	0	0.999989986	9.1328125	-0.006368756	0.577685262	0.015042591	5.69299984	-10.29	0.993120927						-6.623092055
11	31793555	3469	T	A	1		NM_001368894.2				0	1	0	1	0	0	0	0	0	0	1	1	0	0	0	0	0	{'NM_001368894.2'}	FALSE	FALSE	FALSE	FALSE	TRUE	TRUE	FALSE	0	1	0	0	0	0	0	0	0	0	0	0	0	0	0	0	0	0	0	0	0	0	0	0	0	0	0	0	0	0	0	1	0	0	0	0.999989986	8	-0.002347112	0.135229279	0.125838667	3.744999886	-10.67	0.993120927						-8.546941996
11	31800832	3470	G	A	1	1	NM_001368894.2	142	R	C	1	0	0	1	1	1	0	0	0	0	0	0	0	0	0	0	0	{'NM_001368894.2'}	TRUE	FALSE	FALSE	FALSE	FALSE	FALSE	FALSE	1	0	0	0	0	0	1	0	0	0	0	0	0	0	0	0	0	0	0	0	0	0	0	0	0	0	0	0	0	0	0	0	0	0	0	0.999198198	0.135334492	-0.007373571	0.183799826	0.031094585	9.109999657	-8.7	0.412115623	-14.65886211	-11.74814606	-9.307946205	0.930340411	0.9995	-6.10000968
11	31801727	3472	C	A	1		NM_001368894.2	78	G	V	1	0	0	1	1	1	0	0	0	0	0	0	0	0	0	0	0	{'NM_001368894.2'}	TRUE	FALSE	FALSE	FALSE	FALSE	FALSE	FALSE	1	0	0	0	0	0	1	0	0	0	0	0	0	0	0	0	0	0	0	0	0	0	0	0	0	0	0	0	0	0	0	0	0	0	0	0.998866856	0.291259766	-0.002332568	0.347653826	0.01642685	7.870999813	-12.33	0.412115623	-16.36756516	-16.63453674	-9.630683899	0.97363934	1	-2.170754232
11	31801893	3473	A	T	1		NM_001368894.2	54	V	D	1	0	0	1	1	1	0	0	0	0	0	0	0	0	0	0	0	{'NM_001368894.2'}	TRUE	FALSE	FALSE	FALSE	FALSE	FALSE	FALSE	1	0	0	0	0	0	1	0	0	0	0	0	0	0	0	0	0	0	0	0	0	0	0	0	0	0	0	0	0	0	0	0	0	0	0	0.99987638	0.911621094	-0.006305933	0.210070796	0.173734524	8.873000145	-11.62	0.412115623	-4.309802055	-3.538847685	-3.844422817	0.862196442		-2.069732919
11	31801716	3475	G	A	1		NM_001368894.2	82	P	S	1	0	0	1	1	1	0	0	0	0	0	0	0	0	0	0	0	{'NM_001368894.2'}	TRUE	FALSE	FALSE	FALSE	FALSE	FALSE	FALSE	1	0	0	0	0	0	1	0	0	0	0	0	0	0	0	0	0	0	0	0	0	0	0	0	0	0	0	0	0	0	0	0	0	0	0	0.998966694	0.49668932	-0.000838995	0.135172693	0.013280685	9.958000183	-10.24	0.412115623	-12.63620377	-12.6005497	-5.472998619	0.913849203	0.9997	-0.919549134
11	31794699	3476	G	A	1	2	NM_001368894.2	219	Q	*	1	0	0	1	1	1	0	0	0	0	0	0	0	0	0	0	0	{'NM_001368894.2'}	FALSE	FALSE	TRUE	FALSE	FALSE	FALSE	FALSE	1	0	0	0	0	0	0	0	0	0	0	0	0	0	1	0	0	0	0	0	0	0	0	0	0	0	0	0	0	0	0	0	0	0	0	0.997936487	0.276499748	-0.006034255	0.158248144	0.082177915	9.51099968	-11.97	0.996586872	-24.71079636	-25.12830353	-17.74583054		1	-5.939722121
11	31793795	3477	A	G	1		NM_001368894.2	272	F	S	1	0	0	1	1	1	0	0	0	0	0	0	0	0	0	0	0	{'NM_001368894.2'}	TRUE	FALSE	FALSE	FALSE	FALSE	FALSE	FALSE	1	0	0	0	0	0	1	0	0	0	0	0	0	0	0	0	0	0	0	0	0	0	0	0	0	0	0	0	0	0	0	0	0	0	0	0.998730421	0.671875	-0.003183365	0.356082892	0.020551093	8.684000015	-11.62	0.412115623	-17.37755775	-15.60804558	-12.17141724	0.916677577	1	-7.879657269
11	31790722	3478	T	C	1		NM_001368894.2	405	T	A	1	0	0	1	1	1	0	0	0	0	0	0	0	0	0	0	0	{'NM_001368894.2'}	TRUE	FALSE	FALSE	FALSE	FALSE	FALSE	FALSE	1	0	0	0	0	0	1	0	0	0	0	0	0	0	0	0	0	0	0	0	0	0	0	0	0	0	0	0	0	0	0	0	0	0	0	0.997888327	0.236781597	-0.000201225	0.25211883	0.016644277	3.872999907	-4.99	0.412115623	-3.881583214	-3.370597363	-3.551703215	0.498690816	0.0583	-1.404102206
11	31794072	3480	C	G	1		NM_001368894.2	256	R	T	1	0	0	1	1	1	0	0	0	0	0	0	0	0	0	0	0	{'NM_001368894.2'}	TRUE	FALSE	FALSE	FALSE	FALSE	FALSE	FALSE	1	0	0	0	0	0	1	0	0	0	0	0	0	0	0	0	0	0	0	0	0	0	0	0	0	0	0	0	0	0	0	0	0	0	0	0.996574223	0.074317455	-0.004756451	0.127847863	0.019099906	7.499000072	-12.31	0.412115623	-13.93684483	-15.13950348	-4.443460464	0.887815702	0.9775	-7.449385285
11	31810826	3482	A	T	1	1	NM_001368894.2				0	1	0	1	0	0	0	0	0	0	1	1	0	0	0	0	0	{'NM_001368894.2'}	FALSE	FALSE	FALSE	FALSE	TRUE	TRUE	FALSE	0	1	0	0	0	0	0	0	0	0	0	0	0	0	0	0	0	0	0	0	0	0	0	0	0	0	0	0	0	0	0	1	0	0	0	0.999989986	5.26953125	-0.004990339	0.32647982	0.021556586	8.397999763	-10.72	0.993120927						-4.490995169
11	31793797	3483	C	T	1		NM_001368894.2	271	W	*	1	0	0	1	1	1	0	0	0	0	0	0	0	0	0	0	0	{'NM_001368894.2'}	FALSE	FALSE	TRUE	FALSE	FALSE	FALSE	FALSE	1	0	0	0	0	0	0	0	0	0	0	0	0	0	1	0	0	0	0	0	0	0	0	0	0	0	0	0	0	0	0	0	0	0	0	0.998398602	0.114990234	-0.001651764	0.109145074	0.087680055	7.349999905	-11.27	0.996586872	-24.71079636	-22.30836868	-17.68599129		0.9995	-7.840634584
11	32391966	3486	A	T	1		NM_024426.6				0	0	0	1	0	0	0	0	0	0	1	0	0	0	0	0	0	{'NM_024426.6'}	FALSE	FALSE	FALSE	FALSE	FALSE	TRUE	FALSE	0	1	0	0	0	0	0	0	0	0	0	0	0	0	0	0	0	0	0	0	0	0	0	0	0	0	0	0	0	0	0	0	1	0	0	0.999989986	5.30078125	-0.001741648	0.173813563	0.013559884	9.286999702	-12	0.016076223						-2.386064694
11	32392704	3488	C	T	1	2	NM_024426.6	439	R	H	1	0	0	1	1	1	0	0	0	0	0	0	0	0	0	0	0	{'NM_024426.6'}	TRUE	FALSE	FALSE	FALSE	FALSE	FALSE	FALSE	1	0	0	0	0	0	1	0	0	0	0	0	0	0	0	0	0	0	0	0	0	0	0	0	0	0	0	0	0	0	0	0	0	0	0	0.999392033	0.451416016	-0.001847148	0.210496121	0.014124845	7.902999878	-10.24	0.412115623	-13.96866035	-15.49978542	-8.077717781	0.809918936		-4.190465212
11	32392014	3490	C	T	1	2	NM_024426.6	469	D	N	1	0	0	1	1	1	0	0	0	0	0	0	0	0	0	0	0	{'NM_024426.6'}	TRUE	FALSE	FALSE	FALSE	FALSE	FALSE	FALSE	1	0	0	0	0	0	1	0	0	0	0	0	0	0	0	0	0	0	0	0	0	0	0	0	0	0	0	0	0	0	0	0	0	0	0	0.998942554	0.210737228	-0.004209876	0.375840431	0.021743693	7.874000072	-9.87	0.412115623	-13.14506531	-15.23803902	-8.63756752	0.767967026		-2.357923955
11	32392019	3491	C	G	1	1	NM_024426.6	467	R	P	1	0	0	1	1	1	0	0	0	0	0	0	0	0	0	0	0	{'NM_024426.6'}	TRUE	FALSE	FALSE	FALSE	FALSE	FALSE	FALSE	1	0	0	0	0	0	1	0	0	0	0	0	0	0	0	0	0	0	0	0	0	0	0	0	0	0	0	0	0	0	0	0	0	0	0	0.999160349	0.131990552	-0.005635977	0.309086837	0.034139678	7.874000072	-13.12	0.412115623	-12.58001137	-21.59762573	-13.96484947	0.962215592		-5.38880074
11	32396313	3492	C	T	1		NM_024426.6	403	C	Y	1	0	0	1	1	1	0	0	0	0	0	0	0	0	0	0	0	{'NM_024426.6'}	TRUE	FALSE	FALSE	FALSE	FALSE	FALSE	FALSE	1	0	0	0	0	0	1	0	0	0	0	0	0	0	0	0	0	0	0	0	0	0	0	0	0	0	0	0	0	0	0	0	0	0	0	0.999198198	0.479394436	-0.003970861	0.1970243	0.091601639	7.90500021	-11.84	0.412115623	-11.67705441	-15.39328766	-10.41058636	0.836485253		-4.91215077
11	32391967	3493	C	T	1	2	NM_024426.6				0	0	0	1	0	0	0	0	0	0	1	0	0	0	0	0	0	{'NM_024426.6'}	FALSE	FALSE	FALSE	FALSE	FALSE	TRUE	FALSE	0	1	0	0	0	0	0	0	0	0	0	0	0	0	0	0	0	0	0	0	0	0	0	0	0	0	0	0	0	0	0	0	1	0	0	0.999989986	6.58203125	-0.001652241	0.263026931	0.225457989	7.874000072	-10.09	0.016076223						0.020387262
11	32392032	3494	G	A	1	2	NM_024426.6	463	R	*	1	0	0	1	1	1	0	0	0	0	0	0	0	0	0	0	0	{'NM_024426.6'}	FALSE	FALSE	TRUE	FALSE	FALSE	FALSE	FALSE	1	0	0	0	0	0	0	0	0	0	0	0	0	0	1	0	0	0	0	0	0	0	0	0	0	0	0	0	0	0	0	0	0	0	0	0.999035776	0.264648438	-0.00200367	0.291075723	0.042326529	4.645999908	-8.98	0.996586872	-23.04136276	-23.72144127	-17.82950592			-2.230946183
11	32392717	3497	G	A	1	2	NM_024426.6	435	R	*	1	0	0	1	1	1	0	0	0	0	0	0	0	0	0	0	0	{'NM_024426.6'}	FALSE	FALSE	TRUE	FALSE	FALSE	FALSE	FALSE	1	0	0	0	0	0	0	0	0	0	0	0	0	0	1	0	0	0	0	0	0	0	0	0	0	0	0	0	0	0	0	0	0	0	0	0.999432683	0.349609375	-0.002155304	0.136541294	0.022041293	1.758000016	-8.54	0.996586872	-23.21008301	-25.17110252	-17.82950592			-2.529741287
11	32392682	3498	G	C	1	1	NM_024426.6	446	H	Q	1	0	0	1	1	1	0	0	0	0	0	0	0	0	0	0	0	{'NM_024426.6'}	TRUE	FALSE	FALSE	FALSE	FALSE	FALSE	FALSE	1	0	0	0	0	0	1	0	0	0	0	0	0	0	0	0	0	0	0	0	0	0	0	0	0	0	0	0	0	0	0	0	0	0	0	0.998942554	0.235595703	-0.00116992	0.149582747	0.012369083	2.525000095	-9.62	0.412115623	-10.53981781	-14.178936	-10.3149929	0.914227057		-3.107777424
11	32392053	3502	A	G	1		NM_024426.6	456	F	L	1	0	0	1	1	1	0	0	0	0	0	0	0	0	0	0	0	{'NM_024426.6'}	TRUE	FALSE	FALSE	FALSE	FALSE	FALSE	FALSE	1	0	0	0	0	0	1	0	0	0	0	0	0	0	0	0	0	0	0	0	0	0	0	0	0	0	0	0	0	0	0	0	0	0	0	0.99843514	0.405120134	-0.003222346	0.137070192	0.030272759	9.286999702	-11.17	0.412115623	-15.50335026	-13.10406303	-7.748509407	0.772639768		-3.809527099
11	32392026	3504	A	G	1		NM_024426.6	465	F	L	1	0	0	1	1	1	0	0	0	0	0	0	0	0	0	0	0	{'NM_024426.6'}	TRUE	FALSE	FALSE	FALSE	FALSE	FALSE	FALSE	1	0	0	0	0	0	1	0	0	0	0	0	0	0	0	0	0	0	0	0	0	0	0	0	0	0	0	0	0	0	0	0	0	0	0	0.998917878	0.109626293	-0.002819419	0.499724697	0.009709933	9.286999702	-11.3	0.412115623	-16.02171707	-14.9994173	-9.122495651	0.85001119		-2.692792222
11	32392705	3505	G	A	1	2	NM_024426.6	439	R	C	1	0	0	1	1	1	0	0	0	0	0	0	0	0	0	0	0	{'NM_024426.6'}	TRUE	FALSE	FALSE	FALSE	FALSE	FALSE	FALSE	1	0	0	0	0	0	1	0	0	0	0	0	0	0	0	0	0	0	0	0	0	0	0	0	0	0	0	0	0	0	0	0	0	0	0	0.999642372	1.295898438	-0.002740741	0.240883827	0.019227576	7.995999813	-10.57	0.412115623	-12.11085415	-16.83464432	-6.08951664	0.856918437		-2.558475137
11	32434815	3506	G	T	1		NM_024426.6	182	Y	*	1	0	0	1	1	1	0	0	0	0	0	0	0	0	0	0	0	{'NM_024426.6'}	FALSE	FALSE	TRUE	FALSE	FALSE	FALSE	FALSE	1	0	0	0	0	0	0	0	0	0	0	0	0	0	1	0	0	0	0	0	0	0	0	0	0	0	0	0	0	0	0	0	0	0	0	0.999881804	0.633820057	-0.024094582	0.183979175	0.063342744	1.802999973	-7.71	0.996586872	-26.1587429	-25.17110252	-17.82950592			-6.431297064
2	110201484	3509	A	T	1		NM_001128178.3	27	L	*	1	0	0	1	1	1	0	0	0	0	0	0	0	0	0	0	0	{'NM_001128178.3'}	FALSE	FALSE	TRUE	FALSE	FALSE	FALSE	FALSE	1	0	0	0	0	0	0	0	0	0	0	0	0	0	1	0	0	0	0	0	0	0	0	0	0	0	0	0	0	0	0	0	0	0	0	0.999985218	3.53515625	-0.002703667	0.151716137	0.051865786	3.875	-7.09	0.996586872	-24.5350666	-22.68153954	-18.86113358		0.9964	-4.429165184
2	110163048	3510	C	T	1	2	NM_001128178.3	287	G	R	1	0	0	1	1	1	0	0	0	0	0	0	0	0	0	0	0	{'NM_001128178.3'}	TRUE	FALSE	FALSE	FALSE	FALSE	FALSE	FALSE	1	0	0	0	0	0	1	0	0	0	0	0	0	0	0	0	0	0	0	0	0	0	0	0	0	0	0	0	0	0	0	0	0	0	0	0.999989986	5.71875	-0.012171268	0.361037894	0.051068596	6.244999886	-7.55	0.412115623	-7.061830521	-4.308005333	-8.7885952	0.751890981	0.5025	0.050252935
11	64593747	3512	G	A	1	2	NM_144585.4	258	W	*	1	0	0	1	1	1	0	0	0	0	0	0	0	0	0	0	0	{'NM_144585.4'}	FALSE	FALSE	TRUE	FALSE	FALSE	FALSE	FALSE	1	0	0	0	0	0	0	0	0	0	0	0	0	0	1	0	0	0	0	0	0	0	0	0	0	0	0	0	0	0	0	0	0	0	0	0.99955982	0.098520279	-0.000747979	0.162660084	0.042787911	5.677000046	-8.23	0.996586872	-20.72830963	-19.2274437	-18.68683243	0.933253463	0.9607	-4.83788085
11	64598579	3514	G	T	1		NM_144585.4	298	E	D	1	0	0	1	1	1	0	0	0	0	0	0	0	0	0	0	0	{'NM_144585.4'}	TRUE	FALSE	FALSE	FALSE	FALSE	FALSE	FALSE	1	0	0	0	0	0	1	0	0	0	0	0	0	0	0	0	0	0	0	0	0	0	0	0	0	0	0	0	0	0	0	0	0	0	0	0.999140739	0.074000359	-0.001486361	0.112570098	0.018063775	0.052999999	-5.74	0.412115623	-9.494375229	-7.259984016	-7.875883102	0.485121213	0.5435	-2.482321322
11	64599858	3515	T	G	1		NM_144585.4	418	L	R	1	0	0	1	1	1	0	0	0	0	0	0	0	0	0	0	0	{'NM_144585.4'}	TRUE	FALSE	FALSE	FALSE	FALSE	FALSE	FALSE	1	0	0	0	0	0	1	0	0	0	0	0	0	0	0	0	0	0	0	0	0	0	0	0	0	0	0	0	0	0	0	0	0	0	0	0.998892665	0.270477772	-0.003613114	0.125153161	0.011170465	0.850000024	-6.74	0.412115623	-11.34431458	-14.01881123	-10.93848801	0.849462006	0.5505	-4.846681118
11	64591825	3516	G	A	1	2	NM_144585.4	90	R	H	1	0	0	1	1	1	0	0	0	0	0	0	0	0	0	0	0	{'NM_144585.4'}	TRUE	FALSE	FALSE	FALSE	FALSE	FALSE	FALSE	1	0	0	0	0	0	1	0	0	0	0	0	0	0	0	0	0	0	0	0	0	0	0	0	0	0	0	0	0	0	0	0	0	0	0	0.999517262	0.116706371	-0.000613451	0.269870727	0.008188957	5.171999931	-3.59	0.412115623	-8.210817337	-8.500435829	-6.368999481	0.504387835	0.1928	-1.166504428
11	64599687	3517	G	T	1		NM_144585.4	361	G	V	1	0	0	1	1	1	0	0	0	0	0	0	0	0	0	0	0	{'NM_144585.4'}	TRUE	FALSE	FALSE	FALSE	FALSE	FALSE	FALSE	1	0	0	0	0	0	1	0	0	0	0	0	0	0	0	0	0	0	0	0	0	0	0	0	0	0	0	0	0	0	0	0	0	0	0	0.999216497	0.184939861	-0.001298785	0.193711214	0.013005199	3.782000065	-7.91	0.412115623	-7.971334457	-6.869773388	-7.947854996	0.513156835	0.7244	-4.272483945
1	11800251	3518	G	A	1	2	NM_005957.5	183	R	*	1	0	0	1	1	1	0	0	0	0	0	0	0	0	0	0	0	{'NM_005957.5'}	FALSE	FALSE	TRUE	FALSE	FALSE	FALSE	FALSE	1	0	0	0	0	0	0	0	0	0	0	0	0	0	1	0	0	0	0	0	0	0	0	0	0	0	0	0	0	0	0	0	0	0	0	0.999392033	0.415039063	-0.001236796	0.188243174	0.062877288	9.213999748	-8.21	0.996586872	-23.81443787	-21.52218819	-19.04709816		0.9992	-4.588321567
1	11795114	3523	A	C	1	2	NM_005957.5	339	W	G	1	0	0	1	1	1	0	0	0	0	0	0	0	0	0	0	0	{'NM_005957.5'}	TRUE	FALSE	FALSE	FALSE	FALSE	FALSE	FALSE	1	0	0	0	0	0	1	0	0	0	0	0	0	0	0	0	0	0	0	0	0	0	0	0	0	0	0	0	0	0	0	0	0	0	0	0.99998951	3.9765625	-0.000863433	0.387358479	0.007250328	8.661000252	-10.03	0.412115623	-12.08732605	-11.23395443	-9.660470963	0.936173096	0.6454	-4.680365801
8	144415438	3536	C	T	1		NM_130849.4				0	0	0	1	0	0	0	0	0	0	1	0	0	0	0	0	0	{'NM_130849.4'}	FALSE	FALSE	FALSE	FALSE	FALSE	TRUE	FALSE	0	1	0	0	0	0	0	0	0	0	0	0	0	0	0	0	0	0	0	0	0	0	0	0	0	0	0	0	0	0	0	0	1	0	0	0.999709427	0.378712177	-0.000130594	0.328375081	0.010642268	-0.052999999	-1.68	0.016076223						-0.032970041
8	144413288	3538	C	T	1		NM_130849.4	526	G	R	1	0	0	1	1	1	0	0	0	0	0	0	0	0	0	0	0	{'NM_130849.4'}	TRUE	FALSE	FALSE	FALSE	FALSE	FALSE	FALSE	1	0	0	0	0	0	1	0	0	0	0	0	0	0	0	0	0	0	0	0	0	0	0	0	0	0	0	0	0	0	0	0	0	0	0	0.999916375	0.311211586	-0.003453672	0.273559273	0.00712482	3.937999964	-8.85	0.412115623	-14.71730614	-13.91731071	-12.45394421	0.915070701	0.9007	-5.27371645
8	144415966	3540	G	T	1		NM_130849.4	106	N	K	1	0	0	1	1	1	0	0	0	0	0	0	0	0	0	0	0	{'NM_130849.4'}	TRUE	FALSE	FALSE	FALSE	FALSE	FALSE	FALSE	1	0	0	0	0	0	1	0	0	0	0	0	0	0	0	0	0	0	0	0	0	0	0	0	0	0	0	0	0	0	0	0	0	0	0	0.999285519	0.10168457	-0.001832724	0.280460093	0.012815792	0.219999999	-2.91	0.412115623	-6.096146584	-3.889527082	-1.090266228	0.476691181	0.3968	-4.675790071
8	144414422	3542	C	T	1		NM_130849.4	330	G	D	1	0	0	1	1	1	0	0	0	0	0	0	0	0	0	0	0	{'NM_130849.4'}	TRUE	FALSE	FALSE	FALSE	FALSE	FALSE	FALSE	1	0	0	0	0	0	1	0	0	0	0	0	0	0	0	0	0	0	0	0	0	0	0	0	0	0	0	0	0	0	0	0	0	0	0	0.998757362	0.215576172	-0.002502263	0.135681557	0.006168265	1.07099998	-6.69	0.412115623	-13.5274725	-13.78349686	-11.69495201	0.786800683	0.9195	-2.362051576
8	144416001	3544	G	A	1	2	NM_130849.4	95	R	C	1	0	0	1	1	1	0	0	0	0	0	0	0	0	0	0	0	{'NM_130849.4'}	TRUE	FALSE	FALSE	FALSE	FALSE	FALSE	FALSE	1	0	0	0	0	0	1	0	0	0	0	0	0	0	0	0	0	0	0	0	0	0	0	0	0	0	0	0	0	0	0	0	0	0	0	0.998966694	0.150390625	-0.002198637	0.18081998	0.010913843	2.898999929	-4.15	0.412115623	-6.830810547	-6.078896523	-8.304070473	0.567427524	0.2528	-1.673481643
8	144414792	3545	C	G	1		NM_130849.4	303	Q	H	1	0	0	1	1	1	0	0	0	0	0	0	0	0	0	0	0	{'NM_130849.4'}	TRUE	FALSE	FALSE	FALSE	FALSE	FALSE	FALSE	1	0	0	0	0	0	1	0	0	0	0	0	0	0	0	0	0	0	0	0	0	0	0	0	0	0	0	0	0	0	0	0	0	0	0	0.999420226	0.904296875	-0.000806093	0.135531389	0.020684563	1.738999963	-8.46	0.412115623	-8.145136833	-6.611289024	-7.544048786	0.700608942	0.958	-2.414445609
3	101275694	3546	G	C	1		NM_016247.4	212	S	*	1	0	0	1	1	1	0	0	0	0	0	0	0	0	0	0	0	{'NM_016247.4'}	FALSE	FALSE	TRUE	FALSE	FALSE	FALSE	FALSE	1	0	0	0	0	0	0	0	0	0	0	0	0	0	1	0	0	0	0	0	0	0	0	0	0	0	0	0	0	0	0	0	0	0	0	0.997630477	0.075874329	-0.003824949	0.220104475	0.045786545	1.876000047	-4.99	0.996586872	-21.18296862	-19.32178688	-17.36343807	0.980716689	0.9988	-1.762376755
3	101243615	3548	G	A	1	2	NM_016247.4	906	R	*	1	0	0	1	1	1	0	0	0	0	0	0	0	0	0	0	0	{'NM_016247.4'}	FALSE	FALSE	TRUE	FALSE	FALSE	FALSE	FALSE	1	0	0	0	0	0	0	0	0	0	0	0	0	0	1	0	0	0	0	0	0	0	0	0	0	0	0	0	0	0	0	0	0	0	0	0.999666274	0.657226563	-0.018694937	0.357766841	0.062614636	1.605999947	-7.47	0.996586872	-21.18296862	-19.32178688	-17.36343807	0.980716689	0.9988	-1.897591591
3	101242820	3549	G	A	1	2	NM_016247.4	964	R	*	1	0	0	1	1	1	0	0	0	0	0	0	0	0	0	0	0	{'NM_016247.4'}	FALSE	FALSE	TRUE	FALSE	FALSE	FALSE	FALSE	1	0	0	0	0	0	0	0	0	0	0	0	0	0	1	0	0	0	0	0	0	0	0	0	0	0	0	0	0	0	0	0	0	0	0	0.999458253	0.460964203	-0.00483644	0.213600135	0.048491387	0.177000001	-7.41	0.996586872	-21.18296862	-19.32178688	-16.64045537	0.974688818	0.9988	-4.750181854
16	28482500	3556	C	T	1	2	NM_001042432.2	295	E	K	1	0	0	1	1	1	0	0	0	0	0	0	0	0	0	0	0	{'NM_001042432.2'}	TRUE	FALSE	FALSE	FALSE	FALSE	FALSE	FALSE	1	0	0	0	0	0	1	0	0	0	0	0	0	0	0	0	0	0	0	0	0	0	0	0	0	0	0	0	0	0	0	0	0	0	0	0.999406695	0.902832031	-0.006243706	0.174916839	0.011182132	3.549999952	-5.67	0.412115623	-12.08105373	-12.7008934	-10.68352509	0.897302286	0.953	-2.610923022
16	48224287	3558	C	T	0	1	NM_001370497.1	180	G	R	1	0	0	1	1	1	0	0	0	0	0	0	0	0	0	0	0	{'NM_001370497.1'}	TRUE	FALSE	FALSE	FALSE	FALSE	FALSE	FALSE	1	0	0	0	0	0	1	0	0	0	0	0	0	0	0	0	0	0	0	0	0	0	0	0	0	0	0	0	0	0	0	0	0	0	0	0.998966694	0.205704689	-0.002389789	0.123913591	0.013668555	4.132999897	-4.45	0.412115623	-16.53091471	-7.794555657	-9.212808594	0.696749039	0.8585	0.851300687
16	21710105	3560	T	C	1	2	NM_144672.4				0	1	0	1	0	0	0	0	0	0	1	1	0	0	0	0	0	{'NM_144672.4'}	FALSE	FALSE	FALSE	FALSE	TRUE	TRUE	FALSE	0	1	0	0	0	0	0	0	0	0	0	0	0	0	0	0	0	0	0	0	0	0	0	0	0	0	0	0	0	0	0	1	0	0	0	0.999899447	2.140625	-0.001687527	0.262460013	0.039285104	5.782000065	-9.17	0.993120927						-1.322470889
15	40405952	3562	T	C	1		NM_002225.5	42	L	P	1	0	0	1	1	1	0	0	0	0	0	0	0	0	0	0	0	{'NM_002225.5'}	TRUE	FALSE	FALSE	FALSE	FALSE	FALSE	FALSE	1	0	0	0	0	0	1	0	0	0	0	0	0	0	0	0	0	0	0	0	0	0	0	0	0	0	0	0	0	0	0	0	0	0	0	0.999728858	0.183227539	-0.005035877	0.100201176	0.020792649	6.386000156	-8.68	0.412115623	-12.52142525	-10.10090923	-7.57078886	0.864185379	0.8826	-1.753074393
15	40415454	100060	C	T	1	2	NM_002225.5	311	A	V	1	0	0	1	1	1	0	0	0	0	0	0	0	0	0	0	0	{'NM_002225.5'}	TRUE	FALSE	FALSE	FALSE	FALSE	FALSE	FALSE	1	0	0	0	0	0	1	0	0	0	0	0	0	0	0	0	0	0	0	0	0	0	0	0	0	0	0	0	0	0	0	0	0	0	0	0.997630477	0.092715263	-0.000626922	0.115142833	0.007271012	7.356999874	-7.92	0.412115623	-10.78780556	-10.67550945	-5.080258369	0.758689989	0.4853	-2.348640919
10	102599545	3571	G	A	1	2	NM_016169.4				0	1	0	1	0	0	0	0	0	0	1	1	0	0	0	0	0	{'NM_016169.4'}	FALSE	FALSE	FALSE	FALSE	TRUE	TRUE	FALSE	0	1	0	0	0	0	0	0	0	0	0	0	0	0	0	0	0	0	0	0	0	0	0	0	0	0	0	0	0	0	0	1	0	0	0	0.999989986	6.15625	-0.001804948	0.137563131	0.05737769	9.406000137	-7.59	0.993120927						-4.986273766
9	74802138	3575	G	C	1		NM_017662.5	590	S	*	1	0	0	1	1	1	0	0	0	0	0	0	0	0	0	0	0	{'NM_017662.5'}	FALSE	FALSE	TRUE	FALSE	FALSE	FALSE	FALSE	1	0	0	0	0	0	0	0	0	0	0	0	0	0	1	0	0	0	0	0	0	0	0	0	0	0	0	0	0	0	0	0	0	0	0	0.998243928	0.058124542	0.001502633	0.13206111	0.029555187	1.256999969	-5.7	0.996586872	-22.73501122	-14.99331287	-18.74844296	0.983917014	0.9984	-2.17025432
9	74801897	3580	C	T	1		NM_017662.5				0	1	0	1	0	0	0	0	0	0	1	1	0	0	0	0	0	{'NM_017662.5'}	FALSE	FALSE	FALSE	FALSE	TRUE	TRUE	FALSE	0	1	0	0	0	0	0	0	0	0	0	0	0	0	0	0	0	0	0	0	0	0	0	0	0	0	0	0	0	0	0	1	0	0	0	0.999989986	5.765625	-0.006340027	0.238817975	0.015003896	7.860000134	-7.68	0.993120927						-6.649827719
9	74812322	3581	G	A	1		NM_017662.5	474	R	*	1	0	0	1	1	1	0	0	0	0	0	0	0	0	0	0	0	{'NM_017662.5'}	FALSE	FALSE	TRUE	FALSE	FALSE	FALSE	FALSE	1	0	0	0	0	0	0	0	0	0	0	0	0	0	1	0	0	0	0	0	0	0	0	0	0	0	0	0	0	0	0	0	0	0	0	0.999482691	0.23734808	-0.011348724	0.282745846	0.038503886	3.437999964	-8.5	0.996586872	-22.73501122	-14.99331287	-18.74844296	0.983917014	0.9984	-5.554866284
9	74821664	3583	C	G	1		NM_017662.5				0	0	0	1	0	0	0	0	0	0	1	0	0	0	0	0	0	{'NM_017662.5'}	FALSE	FALSE	FALSE	FALSE	FALSE	TRUE	FALSE	0	1	0	0	0	0	0	0	0	0	0	0	0	0	0	0	0	0	0	0	0	0	0	0	0	0	0	0	0	0	0	0	1	0	0	0.999989986	6.2421875	-0.008844852	0.134424893	0.038547414	5.751999855	-10.59	0.016076223						-4.123410881
9	74840146	3585	G	A	1		NM_017662.5	141	S	L	1	0	0	1	1	1	0	0	0	0	0	0	0	0	0	0	0	{'NM_017662.5'}	TRUE	FALSE	FALSE	FALSE	FALSE	FALSE	FALSE	1	0	0	0	0	0	1	0	0	0	0	0	0	0	0	0	0	0	0	0	0	0	0	0	0	0	0	0	0	0	0	0	0	0	0	0.997737169	0.206138372	-0.004115641	0.148373991	0.012205693	6.847000122	-8.57	0.412115623	-10.91747032	-10.10823996	-9.033617698	0.835221049	0.4139	-3.591303825
1	75749440	3590	T	C	1		NM_000016.6	244	C	R	1	0	0	1	1	1	0	0	0	0	0	0	0	0	0	0	0	{'NM_000016.6'}	TRUE	FALSE	FALSE	FALSE	FALSE	FALSE	FALSE	1	0	0	0	0	0	1	0	0	0	0	0	0	0	0	0	0	0	0	0	0	0	0	0	0	0	0	0	0	0	0	0	0	0	0	0.998840392	0.682238698	-0.001185596	0.137872701	0.013594749	7.833000183	-10.5	0.412115623	-17.51773071	-14.39687061	-8.823942184	0.869092659	0.9922	-3.168121338
1	75749552	3596	G	C	1	1	NM_000016.6	281	R	T	1	0	0	1	1	1	0	0	0	0	0	0	0	0	0	0	0	{'NM_000016.6'}	TRUE	FALSE	FALSE	FALSE	FALSE	FALSE	FALSE	1	0	0	0	0	0	1	0	0	0	0	0	0	0	0	0	0	0	0	0	0	0	0	0	0	0	0	0	0	0	0	0	0	0	0	0.99843514	0.131835938	-0.001958847	0.12205245	0.010603822	9.762999535	-7.01	0.412115623	-15.2501049	-17.37089348	-13.00110245	0.885446671	0.9979	-3.119358331
9	137814468	3607	G	A	1	1	NM_024757.5	1073	C	Y	1	0	0	1	1	1	0	0	0	0	0	0	0	0	0	0	0	{'NM_024757.5'}	TRUE	FALSE	FALSE	FALSE	FALSE	FALSE	FALSE	1	0	0	0	0	0	1	0	0	0	0	0	0	0	0	0	0	0	0	0	0	0	0	0	0	0	0	0	0	0	0	0	0	0	0	0.998892665	0.518066406	-0.004529595	0.12380429	0.014159563	9.822999954	-11.56	0.412115623	-11.90564704	-11.00041014	-7.447614886	0.939086402	0.9989	-4.194378138
9	137743418	3608	C	T	1	2	NM_024757.5	291	R	*	1	0	0	1	1	1	0	0	0	0	0	0	0	0	0	0	0	{'NM_024757.5'}	FALSE	FALSE	TRUE	FALSE	FALSE	FALSE	FALSE	1	0	0	0	0	0	0	0	0	0	0	0	0	0	1	0	0	0	0	0	0	0	0	0	0	0	0	0	0	0	0	0	0	0	0	0.998243928	0.085202932	-0.02099371	0.148789544	0.047453322	3.177000046	-7.99	0.996586872	-25.0890758	-21.37862396	-18.41344435	0.989648364	1	-2.79609403
9	34647879	3609	T	A	1	2	NM_000155.4	142	M	K	1	0	0	1	1	1	0	0	0	0	0	0	0	0	0	0	0	{'NM_000155.4'}	TRUE	FALSE	FALSE	FALSE	FALSE	FALSE	FALSE	1	0	0	0	0	0	1	0	0	0	0	0	0	0	0	0	0	0	0	0	0	0	0	0	0	0	0	0	0	0	0	0	0	0	0	0.999950886	2.439453125	-0.003196657	0.295363894	0.009431669	7.097000122	-11.42	0.412115623	-12.61323261	-15.90849495	-11.40029335	0.872812577	0.9134	-3.036288381
9	34647136	3611	G	A	1		NM_000155.4	44	V	M	1	0	0	1	1	1	0	0	0	0	0	0	0	0	0	0	0	{'NM_000155.4'}	TRUE	FALSE	FALSE	FALSE	FALSE	FALSE	FALSE	1	0	0	0	0	0	1	0	0	0	0	0	0	0	0	0	0	0	0	0	0	0	0	0	0	0	0	0	0	0	0	0	0	0	0	0.999942183	0.638148546	-0.00128752	0.118156146	0.005934633	9.222000122	-9.5	0.412115623	-12.39721298	-10.5246954	-7.083552361	0.865268323	0.9034	-4.234390855
9	34647190	3612	C	A	0		NM_000155.4	62	L	M	1	0	0	1	1	1	0	0	0	0	0	0	0	0	0	0	0	{'NM_000155.4'}	TRUE	FALSE	FALSE	FALSE	FALSE	FALSE	FALSE	1	0	0	0	0	0	1	0	0	0	0	0	0	0	0	0	0	0	0	0	0	0	0	0	0	0	0	0	0	0	0	0	0	0	0	0.998505652	0.11126709	-0.000851929	0.353500565	0.017806672	1.202999949	-4.41	0.412115623	-5.407041073	-5.595457077	-5.286714554	0.501910723	0.1019	-5.135639906
9	34649032	3621	G	T	1	2	NM_000155.4	285	K	N	1	0	0	1	1	1	0	0	0	0	0	0	0	0	0	0	0	{'NM_000155.4'}	TRUE	FALSE	FALSE	FALSE	FALSE	FALSE	FALSE	1	0	0	0	0	0	1	0	0	0	0	0	0	0	0	0	0	0	0	0	0	0	0	0	0	0	0	0	0	0	0	0	0	0	0	0.999599099	1.133789063	-0.00136894	0.149275374	0.010696317	1.863000035	-9.68	0.412115623	-10.47684383	-7.952236176	-5.797686577	0.841865931	0.9286	-1.307449698
9	34649502	3623	C	G	1	2	NM_000155.4	333	R	G	1	0	0	1	1	1	0	0	0	0	0	0	0	0	0	0	0	{'NM_000155.4'}	TRUE	FALSE	FALSE	FALSE	FALSE	FALSE	FALSE	1	0	0	0	0	0	1	0	0	0	0	0	0	0	0	0	0	0	0	0	0	0	0	0	0	0	0	0	0	0	0	0	0	0	0	0.999505997	0.539550781	-0.002922773	0.192816819	0.040155576	4.132999897	-9.53	0.412115623	-12.42560768	-10.62537766	-4.798642159	0.861843407	0.78	-4.701676458
9	34648349	3624	T	C	1		NM_000155.4	194	F	L	1	0	0	1	1	1	0	0	0	0	0	0	0	0	0	0	0	{'NM_000155.4'}	TRUE	FALSE	FALSE	FALSE	FALSE	FALSE	FALSE	1	0	0	0	0	0	1	0	0	0	0	0	0	0	0	0	0	0	0	0	0	0	0	0	0	0	0	0	0	0	0	0	0	0	0	0.998917878	0.08996582	-0.001672745	0.165299565	0.00638559	2.191999912	-7.77	0.412115623	-9.995619774	-8.004450798	-8.336514473	0.633078978	0.9694	-3.498861343
17	58272825	3631	A	C	1		NM_000250.2	572	L	W	1	0	0	1	1	1	0	0	0	0	0	0	0	0	0	0	0	{'NM_000250.2'}	TRUE	FALSE	FALSE	FALSE	FALSE	FALSE	FALSE	1	0	0	0	0	0	1	0	0	0	0	0	0	0	0	0	0	0	0	0	0	0	0	0	0	0	0	0	0	0	0	0	0	0	0	0.998785675	0.103684425	-0.002442837	0.131845361	0.008770412	9.321000099	-10.57	0.412115623	-14.41111755	-9.926877022	-16.41833115	0.957615325	0.9834	-7.763008595
17	58273534	3634	C	T	1		NM_000250.2	501	G	S	1	0	0	1	1	1	0	0	0	0	0	0	0	0	0	0	0	{'NM_000250.2'}	TRUE	FALSE	FALSE	FALSE	FALSE	FALSE	FALSE	1	0	0	0	0	0	1	0	0	0	0	0	0	0	0	0	0	0	0	0	0	0	0	0	0	0	0	0	0	0	0	0	0	0	0	0.999348521	0.213899612	-0.001505017	0.368746589	0.007653506	7.90199995	-6.14	0.412115623	-12.06785488	-7.197728634	-8.682909012	0.610293019	0.6567	-4.509903789
1	226982111	3638	G	T	1	1	NM_020247.5	272	G	V	1	0	0	1	1	1	0	0	0	0	0	0	0	0	0	0	0	{'NM_020247.5'}	TRUE	FALSE	FALSE	FALSE	FALSE	FALSE	FALSE	1	0	0	0	0	0	1	0	0	0	0	0	0	0	0	0	0	0	0	0	0	0	0	0	0	0	0	0	0	0	0	0	0	0	0	0.999709725	1.248046875	-0.003463626	0.291221261	0.010257309	9.854000092	-12.59	0.412115623	-12.99108124	-14.88714504	-12.5095377	0.954887967	0.9914	-8.542569876
1	226982111	3639	G	A	1		NM_020247.5	272	G	D	1	0	0	1	1	1	0	0	0	0	0	0	0	0	0	0	0	{'NM_020247.5'}	TRUE	FALSE	FALSE	FALSE	FALSE	FALSE	FALSE	1	0	0	0	0	0	1	0	0	0	0	0	0	0	0	0	0	0	0	0	0	0	0	0	0	0	0	0	0	0	0	0	0	0	0	0.998842239	0.575683594	-0.003014684	0.319242753	0.011391099	9.854000092	-11.61	0.412115623	-11.65124416	-13.80990601	-14.63998508	0.981401091	0.9977	-7.971282721
1	226984237	3641	T	C	1	1	NM_020247.5				0	1	0	1	0	0	0	0	0	0	1	1	0	0	0	0	0	{'NM_020247.5'}	FALSE	FALSE	FALSE	FALSE	TRUE	TRUE	FALSE	0	1	0	0	0	0	0	0	0	0	0	0	0	0	0	0	0	0	0	0	0	0	0	0	0	0	0	0	0	0	0	1	0	0	0	0.999989986	10.015625	-0.003236175	0.202620639	0.050375215	6.230000019	-9.15	0.993120927						-5.974802256
1	226984910	3643	A	G	1		NM_020247.5	514	Y	C	1	0	0	1	1	1	0	0	0	0	0	0	0	0	0	0	0	{'NM_020247.5'}	TRUE	FALSE	FALSE	FALSE	FALSE	FALSE	FALSE	1	0	0	0	0	0	1	0	0	0	0	0	0	0	0	0	0	0	0	0	0	0	0	0	0	0	0	0	0	0	0	0	0	0	0	0.99672848	0.193277836	-0.002092719	0.115869445	0.016147753	0.430999994	-6.68	0.412115623	-12.65381908	-11.60872269	-9.70565033	0.711543257	0.8427	-5.941695869
16	69331067	3647	G	C	1		NM_032382.5	537	Y	*	1	0	0	1	1	1	0	0	0	0	0	0	0	0	0	0	0	{'NM_032382.5'}	FALSE	FALSE	TRUE	FALSE	FALSE	FALSE	FALSE	1	0	0	0	0	0	0	0	0	0	0	0	0	0	1	0	0	0	0	0	0	0	0	0	0	0	0	0	0	0	0	0	0	0	0	0.999942183	1.100585938	-0.005940199	0.228325279	0.041874682	0.321999997	-7.94	0.996586872	-11.34426308	-11.31805038	-12.866539	0.929776955	0.7208	-1.617124736
16	69334520	3648	C	T	1		NM_032382.5				0	1	0	1	0	0	0	0	0	0	1	1	0	0	0	0	0	{'NM_032382.5'}	FALSE	FALSE	FALSE	FALSE	TRUE	TRUE	FALSE	0	1	0	0	0	0	0	0	0	0	0	0	0	0	0	0	0	0	0	0	0	0	0	0	0	0	0	0	0	0	0	1	0	0	0	0.999989986	5.09765625	-0.010445893	0.093543714	0.047953773	5.71999979	-7.55	0.993120927						-6.212424278
16	23452822	3650	T	G	1	1	NM_153603.4				0	0	0	1	0	0	0	0	0	0	1	0	0	0	0	0	0	{'NM_153603.4'}	FALSE	FALSE	FALSE	FALSE	FALSE	TRUE	FALSE	0	1	0	0	0	0	0	0	0	0	0	0	0	0	0	0	0	0	0	0	0	0	0	0	0	0	0	0	0	0	0	0	1	0	0	0.999989986	6.01953125	-0.005520225	0.156922212	0.025122353	2.734999895	-7.68	0.016076223						-1.98793827
17	73200026	3655	G	A	1	1	NM_018714.3				0	0	0	1	0	0	0	0	0	0	1	0	0	0	0	0	0	{'NM_018714.3'}	FALSE	FALSE	FALSE	FALSE	FALSE	TRUE	FALSE	0	1	0	0	0	0	0	0	0	0	0	0	0	0	0	0	0	0	0	0	0	0	0	0	0	0	0	0	0	0	0	0	1	0	0	0.999989986	4.9140625	-0.001677811	0.281640131	0.041874418	9.284000397	-9.38	0.016076223						-4.098926067
16	67942686	3656	A	G	1		NM_000229.2	170	W	R	1	0	0	1	1	1	0	0	0	0	0	0	0	0	0	0	0	{'NM_000229.2'}	TRUE	FALSE	FALSE	FALSE	FALSE	FALSE	FALSE	1	0	0	0	0	0	1	0	0	0	0	0	0	0	0	0	0	0	0	0	0	0	0	0	0	0	0	0	0	0	0	0	0	0	0	0.998573005	0.164892197	-0.001544356	0.253192473	0.006883997	9.307999611	-11.5	0.412115623	-16.30083656	-8.66788578	-11.06491566	0.90232423	0.9954	-7.655462742
16	67940276	3657	C	T	1		NM_000229.2	317	M	I	1	0	0	1	1	1	0	0	0	0	0	0	0	0	0	0	0	{'NM_000229.2'}	TRUE	FALSE	FALSE	FALSE	FALSE	FALSE	FALSE	1	0	0	0	0	0	1	0	0	0	0	0	0	0	0	0	0	0	0	0	0	0	0	0	0	0	0	0	0	0	0	0	0	0	0	0.999903977	1.310242176	-0.000832975	0.276408361	0.017634531	7.546999931	-8.55	0.412115623	-7.170091629	-3.177666187	-5.814301014	0.657477454	0.6647	-3.522148609
16	67940471	3659	G	T	1		NM_000229.2	252	N	K	1	0	0	1	1	1	0	0	0	0	0	0	0	0	0	0	0	{'NM_000229.2'}	TRUE	FALSE	FALSE	FALSE	FALSE	FALSE	FALSE	1	0	0	0	0	0	1	0	0	0	0	0	0	0	0	0	0	0	0	0	0	0	0	0	0	0	0	0	0	0	0	0	0	0	0	0.999681294	0.424316406	-0.001802683	0.244055555	0.008066269	0.75	-7.33	0.412115623	-11.32575607	-2.616140842	-8.986469269	0.697214193	0.5257	-3.304484427
16	67942754	3660	G	A	1	2	NM_000229.2	147	T	I	1	0	0	1	1	1	0	0	0	0	0	0	0	0	0	0	0	{'NM_000229.2'}	TRUE	FALSE	FALSE	FALSE	FALSE	FALSE	FALSE	1	0	0	0	0	0	1	0	0	0	0	0	0	0	0	0	0	0	0	0	0	0	0	0	0	0	0	0	0	0	0	0	0	0	0	0.998539686	0.189086914	-0.000682771	0.145246049	0.007539068	5.804999828	-8.96	0.412115623	-7.317136765	-4.752993107	-9.7032938	0.664974237	0.6949	-5.10469687
16	67944001	3662	G	A	1	2	NM_000229.2	34	P	L	1	0	0	1	1	1	0	0	0	1	0	0	0	0	0	0	0	{'NM_000229.2', 'NM_005072.5'}	TRUE	FALSE	FALSE	FALSE	FALSE	FALSE	FALSE	1	0	0	0	0	0	0	1	0	0	0	0	0	0	0	0	0	0	0	0	0	0	0	0	0	0	0	0	0	0	0	0	0	0	0	0.999959111	0.488404274	-0.004050553	0.16827378	0.010827964	6.401000023	-8.15	0.583333333	-4.345950127	-3.475529671	-7.708073616	0.756723079	0.4275	-0.202962041
16	67940400	3665	A	T	1		NM_000229.2	276	M	K	1	0	0	1	1	1	0	0	0	0	0	0	0	0	0	0	0	{'NM_000229.2'}	TRUE	FALSE	FALSE	FALSE	FALSE	FALSE	FALSE	1	0	0	0	0	0	1	0	0	0	0	0	0	0	0	0	0	0	0	0	0	0	0	0	0	0	0	0	0	0	0	0	0	0	0	0.999234319	0.148361206	-0.001429021	0.240170455	0.007941296	9.246999741	-10.66	0.412115623	-9.011665344	-0.745888472	-10.1151619	0.900729729	0.7685	-2.065123737
16	67942413	3666	A	G	1		NM_000229.2	233	L	P	1	0	0	1	1	1	0	0	0	0	0	0	0	0	0	0	0	{'NM_000229.2'}	TRUE	FALSE	FALSE	FALSE	FALSE	FALSE	FALSE	1	0	0	0	0	0	1	0	0	0	0	0	0	0	0	0	0	0	0	0	0	0	0	0	0	0	0	0	0	0	0	0	0	0	0	0.999419451	0.245605469	-0.004596353	0.240677472	0.007095272	9.279000282	-11.31	0.412115623	-12.55521107	-11.4896431	-13.15258312	0.97705798	0.9699	-3.172984272
16	67942731	3673	T	C	1		NM_000229.2	155	N	D	1	0	0	1	1	1	0	0	0	0	0	0	0	0	0	0	0	{'NM_000229.2'}	TRUE	FALSE	FALSE	FALSE	FALSE	FALSE	FALSE	1	0	0	0	0	0	1	0	0	0	0	0	0	0	0	0	0	0	0	0	0	0	0	0	0	0	0	0	0	0	0	0	0	0	0	0.999598622	0.155594349	-0.000898063	0.202392522	0.009703284	1.881000042	-6.82	0.412115623	-7.026746273	-5.542241573	-8.617154121	0.600377465	0.3345	-5.113948226
16	67942609	3674	A	G	1		NM_000229.2				0	0	0	1	0	0	0	0	0	0	1	0	0	0	0	0	0	{'NM_000229.2'}	FALSE	FALSE	FALSE	FALSE	FALSE	TRUE	FALSE	0	1	0	0	0	0	0	0	0	0	0	0	0	0	0	0	0	0	0	0	0	0	0	0	0	0	0	0	0	0	0	0	1	0	0	0.999910414	1.262695313	-0.00063163	0.231468312	0.009727085	6.485000134	-6.91	0.016076223						-1.192124486
1	23798199	3677	C	T	1		NM_001008216.2	90	G	E	1	0	0	1	1	1	0	0	0	0	0	0	0	0	0	0	0	{'NM_001008216.2'}	TRUE	FALSE	FALSE	FALSE	FALSE	FALSE	FALSE	1	0	0	0	0	0	1	0	0	0	0	0	0	0	0	0	0	0	0	0	0	0	0	0	0	0	0	0	0	0	0	0	0	0	0	0.999673843	0.942898273	-0.003148258	0.150573237	0.009913765	7.135000229	-9.76	0.412115623	-12.91026402	-15.53660202	-10.67874241	0.917415812	0.9828	-3.96937573
1	23796202	3680	G	T	1		NM_001008216.2	313	L	M	1	0	0	1	1	1	0	0	0	0	0	0	0	0	0	0	0	{'NM_001008216.2'}	TRUE	FALSE	FALSE	FALSE	FALSE	FALSE	FALSE	1	0	0	0	0	0	1	0	0	0	0	0	0	0	0	0	0	0	0	0	0	0	0	0	0	0	0	0	0	0	0	0	0	0	0	0.999317765	0.123093471	-0.000949204	0.096096128	0.008650934	4.275000095	-6.77	0.412115623	-9.271579742	-7.798019886	-7.584185123	0.611688723	0.1473	-3.246573389
19	11100252	3683	C	T	1	3	NM_000527.5	33	Q	*	1	0	0	1	1	1	0	0	0	0	0	0	0	0	0	0	0	{'NM_000527.5'}	FALSE	FALSE	TRUE	FALSE	FALSE	FALSE	FALSE	1	0	0	0	0	0	0	0	0	0	0	0	0	0	1	0	0	0	0	0	0	0	0	0	0	0	0	0	0	0	0	0	0	0	0	0.999199331	0.926269531	-0.002591252	0.149442626	0.065596875	2.553999901	-8.26	0.996586872	-25.68327141	-22.57017517	-21.00484467		0.9991	-1.122110575
19	11102732	3685	T	G	1	3	NM_000527.5	87	W	G	1	0	0	1	1	1	0	0	0	0	0	0	0	0	0	0	0	{'NM_000527.5'}	TRUE	FALSE	FALSE	FALSE	FALSE	FALSE	FALSE	1	0	0	0	0	0	1	0	0	0	0	0	0	0	0	0	0	0	0	0	0	0	0	0	0	0	0	0	0	0	0	0	0	0	0	0.999160349	0.13922739	-0.002903342	0.116586659	0.026476809	6.028999805	-9.53	0.412115623	-18.42388535	-12.0222311	-9.780815125	0.868622899	0.8973	-7.186371088
19	11105436	3686	C	T	1	3	NM_000527.5	177	S	L	1	0	0	1	1	1	0	0	0	0	0	0	0	0	0	0	0	{'NM_000527.5'}	TRUE	FALSE	FALSE	FALSE	FALSE	FALSE	FALSE	1	0	0	0	0	0	1	0	0	0	0	0	0	0	0	0	0	0	0	0	0	0	0	0	0	0	0	0	0	0	0	0	0	0	0	0.998323083	0.065673828	-0.001398861	0.122274187	0.008200089	4.872000217	-5.11	0.412115623	-9.796016693	-11.81249046	-11.02009201	0.801675959	0.7751	-2.365490437
19	11105587	3690	C	G	1	3	NM_000527.5	227	D	E	1	0	0	1	1	1	0	0	0	0	0	0	0	0	0	0	0	{'NM_000527.5'}	TRUE	FALSE	FALSE	FALSE	FALSE	FALSE	FALSE	1	0	0	0	0	0	1	0	0	0	0	0	0	0	0	0	0	0	0	0	0	0	0	0	0	0	0	0	0	0	0	0	0	0	0	0.998029411	0.296142578	-0.000919998	0.077881916	0.00983685	-0.217999995	-6.08	0.412115623	-14.98461819	-14.67474747	-9.667816162	0.721576925	0.9881	-1.290729105
19	11105588	3691	G	A	1	3	NM_000527.5	228	E	K	1	0	0	1	1	1	0	0	0	0	0	0	0	0	0	0	0	{'NM_000527.5'}	TRUE	FALSE	FALSE	FALSE	FALSE	FALSE	FALSE	1	0	0	0	0	0	1	0	0	0	0	0	0	0	0	0	0	0	0	0	0	0	0	0	0	0	0	0	0	0	0	0	0	0	0	0.997575223	0.161675453	-0.001346052	0.126450447	0.009567743	9.883000374	-6.87	0.412115623	-10.90877533	-12.77328682	-11.014925	0.77613703	0.9319	-1.195485182
19	11107484	3692	G	A	1	3	NM_000527.5	304	D	N	1	0	0	1	1	1	0	0	0	0	0	0	0	0	0	0	0	{'NM_000527.5'}	TRUE	FALSE	FALSE	FALSE	FALSE	FALSE	FALSE	1	0	0	0	0	0	1	0	0	0	0	0	0	0	0	0	0	0	0	0	0	0	0	0	0	0	0	0	0	0	0	0	0	0	0	0.998118222	0.152374268	-0.001290917	0.163963512	0.008275145	9.81000042	-8.38	0.412115623	-12.67468739	-9.61382103	-9.031629562	0.569537011	0.7622	-4.237010717
19	11113376	3694	G	A	1	3	NM_000527.5	429	V	M	1	0	0	1	1	1	0	0	0	0	0	0	0	0	0	0	0	{'NM_000527.5'}	TRUE	FALSE	FALSE	FALSE	FALSE	FALSE	FALSE	1	0	0	0	0	0	1	0	0	0	0	0	0	0	0	0	0	0	0	0	0	0	0	0	0	0	0	0	0	0	0	0	0	0	0	0.999763906	0.121539116	-0.000856638	0.104134431	0.010239263	2.717999935	-4.95	0.412115623	-12.59523106	-8.472396851	-8.5246315	0.648600893	0.7215	-2.654716134
19	11113382	3695	G	A	1	3	NM_000527.5	431	A	T	1	0	0	1	1	1	0	0	0	0	0	0	0	0	0	0	0	{'NM_000527.5'}	TRUE	FALSE	FALSE	FALSE	FALSE	FALSE	FALSE	1	0	0	0	0	0	1	0	0	0	0	0	0	0	0	0	0	0	0	0	0	0	0	0	0	0	0	0	0	0	0	0	0	0	0	0.999709427	0.088680267	-0.001080394	0.202204898	0.011011361	8.01099968	-5.91	0.412115623	-10.5097723	-8.58965683	-8.304256439	0.677446415	0.6804	-1.26802659
19	11113743	3696	G	A	1	3	NM_000527.5	523	V	M	1	0	0	1	1	1	0	0	0	0	0	0	0	0	0	0	0	{'NM_000527.5'}	TRUE	FALSE	FALSE	FALSE	FALSE	FALSE	FALSE	1	0	0	0	0	0	1	0	0	0	0	0	0	0	0	0	0	0	0	0	0	0	0	0	0	0	0	0	0	0	0	0	0	0	0	0.999517262	0.308844566	-0.000356793	0.27753664	0.008587332	8.017999649	-5.7	0.412115623	-11.57989693	-10.52218246	-9.816473961	0.722135533	0.3601	-2.742114663
19	11129562	3703	G	A	1	2	NM_000527.5	813	W	*	1	0	0	1	1	1	0	0	0	0	0	0	0	0	0	0	0	{'NM_000527.5'}	FALSE	FALSE	TRUE	FALSE	FALSE	FALSE	FALSE	1	0	0	0	0	0	0	0	0	0	0	0	0	0	1	0	0	0	0	0	0	0	0	0	0	0	0	0	0	0	0	0	0	0	0	0.999348521	0.161776543	-0.002380133	0.242038647	0.063363613	5.157999992	-9.68	0.996586872	-22.2116375	-22.57017517	-16.74765205		0.9034	-5.977026224
19	11102787	3736	G	A	1	3	NM_000527.4				0	1	0	1	0	0	0	0	0	0	1	1	0	0	0	0	0	{'NM_000527.5'}	FALSE	FALSE	FALSE	FALSE	TRUE	TRUE	FALSE	0	1	0	0	0	0	0	0	0	0	0	0	0	0	0	0	0	0	0	0	0	0	0	0	0	0	0	0	0	0	0	1	0	0	0	0.999989986	5.578125	-0.003603935	0.174243607	0.026600795	8.100999832	-5.35	0.993120927						-5.244715214
19	11105457	3739	G	A	1	3	NM_000527.5	184	C	Y	1	0	0	1	1	1	0	0	0	0	0	0	0	0	0	0	0	{'NM_000527.5'}	TRUE	FALSE	FALSE	FALSE	FALSE	FALSE	FALSE	1	0	0	0	0	0	1	0	0	0	0	0	0	0	0	0	0	0	0	0	0	0	0	0	0	0	0	0	0	0	0	0	0	0	0	0.998785675	0.058971405	-0.002221704	0.333856775	0.11308758	9.720999718	-9.98	0.412115623	-11.17623806	-10.30321121	-10.00056267	0.841927552	0.9591	-5.062637448
19	11120523	3744	G	A	1	3	NM_000527.5				0	1	0	1	0	0	0	0	0	0	1	1	0	0	0	0	0	{'NM_000527.5'}	FALSE	FALSE	FALSE	FALSE	TRUE	TRUE	FALSE	0	1	0	0	0	0	0	0	0	0	0	0	0	0	0	0	0	0	0	0	0	0	0	0	0	0	0	0	0	0	0	1	0	0	0	0.999989986	4.62109375	-0.003027558	0.121200866	0.060526863	7.971000195	-9.48	0.993120927						-5.518334389
10	125815061	3750	A	G	1	2	NM_000375.3	73	C	R	1	0	0	1	1	1	0	0	0	0	0	0	0	0	0	0	0	{'NM_000375.3'}	TRUE	FALSE	FALSE	FALSE	FALSE	FALSE	FALSE	1	0	0	0	0	0	1	0	0	0	0	0	0	0	0	0	0	0	0	0	0	0	0	0	0	0	0	0	0	0	0	0	0	0	0	0.999784708	1.161132813	-0.003086209	0.109025285	0.019336687	2.631999969	-4.92	0.412115623	-12.91312027	-13.30316353	-8.833013535	0.665112911	0.8445	-2.845827818
10	125815120	3751	G	A	1		NM_000375.3	53	P	L	1	0	0	1	1	1	0	0	0	0	0	0	0	0	0	0	0	{'NM_000375.3'}	TRUE	FALSE	FALSE	FALSE	FALSE	FALSE	FALSE	1	0	0	0	0	0	1	0	0	0	0	0	0	0	0	0	0	0	0	0	0	0	0	0	0	0	0	0	0	0	0	0	0	0	0	0.997222304	0.403320313	-0.002261043	0.330744445	0.009464912	6.625999928	-7.7	0.412115623	-9.831514359	-8.970039368	-5.632854939	0.741340118	0.403	-3.876293898
10	125815081	3752	G	A	1		NM_000375.3	66	A	V	1	0	0	1	1	1	0	0	0	0	0	0	0	0	0	0	0	{'NM_000375.3'}	TRUE	FALSE	FALSE	FALSE	FALSE	FALSE	FALSE	1	0	0	0	0	0	1	0	0	0	0	0	0	0	0	0	0	0	0	0	0	0	0	0	0	0	0	0	0	0	0	0	0	0	0	0.999914527	2.30859375	-0.009362698	0.139173095	0.010079429	6.625999928	-7.81	0.412115623	-11.14593029	-10.53152084	-7.675647259	0.764078389	0.5649	-1.953221053
10	125815094	3753	T	C	1		NM_000375.3	62	T	A	1	0	0	1	1	1	0	0	0	0	0	0	0	0	0	0	0	{'NM_000375.3'}	TRUE	FALSE	FALSE	FALSE	FALSE	FALSE	FALSE	1	0	0	0	0	0	1	0	0	0	0	0	0	0	0	0	0	0	0	0	0	0	0	0	0	0	0	0	0	0	0	0	0	0	0	0.998398602	0.531130075	-0.002866507	0.102283557	0.011706493	5.323999882	-7.87	0.412115623	-10.23581982	-10.75770187	-9.24947834	0.756223674	0.7167	-2.10118787
10	125816490	3755	G	A	1	2	NM_000375.3	4	L	F	1	0	0	1	1	1	0	0	0	0	0	0	0	0	0	0	0	{'NM_000375.3'}	TRUE	FALSE	FALSE	FALSE	FALSE	FALSE	FALSE	1	0	0	0	0	0	1	0	0	0	0	0	0	0	0	0	0	0	0	0	0	0	0	0	0	0	0	0	0	0	0	0	0	0	0	0.999979973	0.458740234	-0.002467156	0.217836782	0.010573829	4.331999779	-7.75	0.412115623	-8.218115807	-9.66561985	-7.548701286	0.731880389	0.5317	-3.251751482
10	125794978	3759	C	T	1		NM_000375.3	188	G	R	1	0	0	1	1	1	0	0	0	0	0	0	0	0	0	0	0	{'NM_000375.3'}	TRUE	FALSE	FALSE	FALSE	FALSE	FALSE	FALSE	1	0	0	0	0	0	1	0	0	0	0	0	0	0	0	0	0	0	0	0	0	0	0	0	0	0	0	0	0	0	0	0	0	0	0	0.99987334	1.752663136	-0.001318455	0.442706624	0.023603304	4.761000156	-8.06	0.412115623	-9.296106339	-4.585129738	-9.225579262	0.802007192	0.6226	-4.753965616
10	125815035	3760	T	A	1		NM_000375.3	81	E	D	1	0	0	1	1	1	0	0	0	0	0	0	0	0	0	0	0	{'NM_000375.3'}	TRUE	FALSE	FALSE	FALSE	FALSE	FALSE	FALSE	1	0	0	0	0	0	1	0	0	0	0	0	0	0	0	0	0	0	0	0	0	0	0	0	0	0	0	0	0	0	0	0	0	0	0	0.999989986	4.3671875	-0.003405094	0.228553596	0.082884119	2.78399992	-6.82	0.412115623	-3.855104923	-4.423590183	-3.664408922	0.372134596	0.0979	-1.710226849
10	125794978	3761	C	A	1		NM_000375.3	188	G	W	1	0	0	1	1	1	0	0	0	0	0	0	0	0	0	0	0	{'NM_000375.3'}	TRUE	FALSE	FALSE	FALSE	FALSE	FALSE	FALSE	1	0	0	0	0	0	1	0	0	0	0	0	0	0	0	0	0	0	0	0	0	0	0	0	0	0	0	0	0	0	0	0	0	0	0	0.999879062	1.821495771	-0.00217104	0.235035441	0.024095999	4.761000156	-9.73	0.412115623	-12.38014889	-9.695085526	-12.8935709	0.908558504	0.8267	-6.264616251
10	125823205	3762	A	G	1		NM_000375.3				0	0	0	1	1	0	0	0	1	0	0	0	0	0	0	0	0	{'NM_000375.3'}	FALSE	FALSE	FALSE	FALSE	FALSE	FALSE	FALSE	0	1	0	0	0	0	0	0	0	0	0	0	0	0	0	0	0	0	0	0	0	0	0	1	0	0	0	0	0	0	0	0	0	0	0	0.999974251	2.98046875	1.05E-05	0.176040092	0.009920443	-1.54400003	0.19	0.023809524						0.153683387
10	125816708	3763	C	T	1	1	NM_000375.3				0	0	0	1	0	0	0	0	0	0	1	0	0	0	0	0	0	{'NM_000375.3'}	FALSE	FALSE	FALSE	FALSE	FALSE	TRUE	FALSE	0	1	0	0	0	0	0	0	0	0	0	0	0	0	0	0	0	0	0	0	0	0	0	0	0	0	0	0	0	0	0	0	1	0	0	0.999932051	1.26363945	-0.000174999	0.126864328	0.006254898	0.197999999	-4.46	0.016076223						0.339874253
10	125816718	3764	G	T	1	1	NM_000375.3				0	0	0	1	0	0	0	0	0	0	1	0	0	0	0	0	0	{'NM_000375.3'}	FALSE	FALSE	FALSE	FALSE	FALSE	TRUE	FALSE	0	1	0	0	0	0	0	0	0	0	0	0	0	0	0	0	0	0	0	0	0	0	0	0	0	0	0	0	0	0	0	0	1	0	0	0.999979973	2.592897892	-0.00014782	0.224291309	0.009710709	0.379000008	-5.46	0.016076223						-0.85698843
10	125816722	3765	G	T	1		NM_000375.3				0	0	0	1	0	0	0	0	0	0	1	0	0	0	0	0	0	{'NM_000375.3'}	FALSE	FALSE	FALSE	FALSE	FALSE	TRUE	FALSE	0	1	0	0	0	0	0	0	0	0	0	0	0	0	0	0	0	0	0	0	0	0	0	0	0	0	0	0	0	0	0	0	1	0	0	0.999979973	2.730174541	0.000146866	0.221875089	0.008869888	5.087999821	-6.76	0.016076223						-0.820041507
10	125788993	3766	C	T	1	2	NM_000375.3	225	G	S	1	0	0	1	1	1	0	0	0	0	0	0	0	0	0	0	0	{'NM_000375.3'}	TRUE	FALSE	FALSE	FALSE	FALSE	FALSE	FALSE	1	0	0	0	0	0	1	0	0	0	0	0	0	0	0	0	0	0	0	0	0	0	0	0	0	0	0	0	0	0	0	0	0	0	0	0.999958158	0.188110352	-0.00171268	0.19590581	0.015403405	4.531000137	-5.44	0.412115623	-10.08807755	-10.58646965	-8.994190216	0.788627473	0.8969	-4.489950895
10	125788923	3769	G	T	1		NM_000375.3	248	P	Q	1	0	0	1	1	1	0	0	0	0	0	0	0	0	0	0	0	{'NM_000375.3'}	TRUE	FALSE	FALSE	FALSE	FALSE	FALSE	FALSE	1	0	0	0	0	0	1	0	0	0	0	0	0	0	0	0	0	0	0	0	0	0	0	0	0	0	0	0	0	0	0	0	0	0	0	0.999921978	0.293528557	-0.004444718	0.18638506	0.009406634	5.785999775	-9.12	0.412115623	-12.57796955	-9.877270699	-12.48284054	0.762463009	0.7876	-3.23975867
11	89178195	3772	C	T	1	2	NM_000372.5	81	P	L	1	0	0	1	1	1	0	0	0	0	0	0	0	0	0	0	0	{'NM_000372.5'}	TRUE	FALSE	FALSE	FALSE	FALSE	FALSE	FALSE	1	0	0	0	0	0	1	0	0	0	0	0	0	0	0	0	0	0	0	0	0	0	0	0	0	0	0	0	0	0	0	0	0	0	0	0.999967515	0.12197423	-0.003422022	0.340908696	0.019028085	7.475999832	-9.1	0.412115623	-10.69966221	-8.536066055	-9.278378487	0.86545493	0.7906	-0.742620349
11	89227904	3774	C	A	1	2	NM_000372.5	373	T	K	1	0	0	1	1	1	0	0	0	0	0	0	0	0	0	0	0	{'NM_000372.5'}	TRUE	FALSE	FALSE	FALSE	FALSE	FALSE	FALSE	1	0	0	0	0	0	1	0	0	0	0	0	0	0	0	0	0	0	0	0	0	0	0	0	0	0	0	0	0	0	0	0	0	0	0	0.999517262	0.483362675	-0.002073765	0.263102833	0.014977968	5.703999996	-5.92	0.412115623	-12.8846283	-10.6834259	-11.54640198	0.785228052	0.7055	-6.78576237
11	89227933	3775	G	A	1	2	NM_000372.5	383	D	N	1	0	0	1	1	1	0	0	0	0	0	0	0	0	0	0	0	{'NM_000372.5'}	TRUE	FALSE	FALSE	FALSE	FALSE	FALSE	FALSE	1	0	0	0	0	0	1	0	0	0	0	0	0	0	0	0	0	0	0	0	0	0	0	0	0	0	0	0	0	0	0	0	0	0	0	0.999979973	0.371582031	-0.002036929	0.212250144	0.020574591	9.444000244	-5.88	0.412115623	-13.88676357	-11.70864773	-11.03097439	0.848116381	0.9642	-5.225507617
11	89178183	3776	G	A	1	2	NM_000372.5	77	R	Q	1	0	0	1	1	1	0	0	0	0	0	0	0	0	0	0	0	{'NM_000372.5'}	TRUE	FALSE	FALSE	FALSE	FALSE	FALSE	FALSE	1	0	0	0	0	0	1	0	0	0	0	0	0	0	0	0	0	0	0	0	0	0	0	0	0	0	0	0	0	0	0	0	0	0	0	0.999943495	0.200624943	-0.000488877	0.202694087	0.0124913	9.482999802	-6.9	0.412115623	-10.5072155	-10.62720299	-10.43158627	0.849168025	0.6493	0.738144062
11	89178218	3781	T	C	1	2	NM_000372.5	89	C	R	1	0	0	1	1	1	0	0	0	0	0	0	0	0	0	0	0	{'NM_000372.5'}	TRUE	FALSE	FALSE	FALSE	FALSE	FALSE	FALSE	1	0	0	0	0	0	1	0	0	0	0	0	0	0	0	0	0	0	0	0	0	0	0	0	0	0	0	0	0	0	0	0	0	0	0	0.999936581	0.11807394	-0.004677057	0.264721896	0.020308622	7.579999924	-10.94	0.412115623	-13.47887993	-13.17002964	-10.78465843	0.957862212	0.9631	-0.713222682
11	89284853	3782	G	A	1	2	NM_000372.5	422	R	Q	1	0	0	1	1	1	0	0	0	0	0	0	0	0	0	0	0	{'NM_000372.5'}	TRUE	FALSE	FALSE	FALSE	FALSE	FALSE	FALSE	1	0	0	0	0	0	1	0	0	0	0	0	0	0	0	0	0	0	0	0	0	0	0	0	0	0	0	0	0	0	0	0	0	0	0	0.999908328	0.401007652	-0.001573086	0.268932938	0.02278446	3.513999939	-5.48	0.412115623	-8.138379097	-4.221183777	-7.336183071	0.584301601	0.1049	-0.695680976
11	89177755	3783	C	A	0	2	NM_000372.4				0	0	0	0	0	0	0	0	0	0	0	0	0	0	0	0	1	set()	FALSE	FALSE	FALSE	FALSE	FALSE	FALSE	FALSE	0	1	0	0	0	0	0	0	0	0	0	0	0	0	0	0	0	0	0	0	0	0	0	0	0	0	0	0	0	0	0	0	0	0	0	0.999979973	0.603745699	0.001110554	0.205791742	0.199723059	-0.277999997	-1.21	0.106962239						0.80225867
11	89178486	3784	G	A	1	1	NM_000372.5	178	W	*	1	0	0	1	1	1	0	0	0	0	0	0	0	0	0	0	0	{'NM_000372.5'}	FALSE	FALSE	TRUE	FALSE	FALSE	FALSE	FALSE	1	0	0	0	0	0	0	0	0	0	0	0	0	0	1	0	0	0	0	0	0	0	0	0	0	0	0	0	0	0	0	0	0	0	0	0.999979973	0.262373447	-0.006986022	0.154650498	0.031529907	9.482999802	-10.17	0.996586872	-21.94585419	-19.34835052	-18.34718704	0.967387704	0.9973	-3.382020444
11	89227932	3786	C	A	1	2	NM_000372.5	382	N	K	1	0	0	1	1	1	0	0	0	0	0	0	0	0	0	0	0	{'NM_000372.5'}	TRUE	FALSE	FALSE	FALSE	FALSE	FALSE	FALSE	1	0	0	0	0	0	1	0	0	0	0	0	0	0	0	0	0	0	0	0	0	0	0	0	0	0	0	0	0	0	0	0	0	0	0	0.999961853	0.425330162	-0.001354575	0.373237679	0.01872706	-1.077999949	-7.35	0.412115623	-12.1911087	-11.98131943	-10.28538132	0.901102175	0.9878	-5.664955139
11	89178117	3790	G	A	1	2	NM_000372.5	55	C	Y	1	0	0	1	1	1	0	0	0	0	0	0	0	0	0	0	0	{'NM_000372.5'}	TRUE	FALSE	FALSE	FALSE	FALSE	FALSE	FALSE	1	0	0	0	0	0	1	0	0	0	0	0	0	0	0	0	0	0	0	0	0	0	0	0	0	0	0	0	0	0	0	0	0	0	0	0.999958158	0.189648151	-0.00326705	0.164450115	0.012827306	9.482999802	-9.43	0.412115623	-12.75462818	-11.77409077	-11.6163063	0.893292595	0.9187	-1.079569221
11	89178014	3793	C	T	1	2	NM_000372.5	21	P	S	1	0	0	1	1	1	0	0	0	0	0	0	0	0	0	0	0	{'NM_000372.5'}	TRUE	FALSE	FALSE	FALSE	FALSE	FALSE	FALSE	1	0	0	0	0	0	1	0	0	0	0	0	0	0	0	0	0	0	0	0	0	0	0	0	0	0	0	0	0	0	0	0	0	0	0	0.999971747	0.220586777	-0.003527045	0.282940268	0.019105222	7.447000027	-7.16	0.412115623	-8.63726902	-9.187720299	-7.828159332	0.799304508	0.7703	-0.010877803
11	89191278	3796	G	A	1	2	NM_000372.5	299	R	H	1	0	0	1	1	1	0	0	0	0	0	0	0	0	0	0	0	{'NM_000372.5'}	TRUE	FALSE	FALSE	FALSE	FALSE	FALSE	FALSE	1	0	0	0	0	0	1	0	0	0	0	0	0	0	0	0	0	0	0	0	0	0	0	0	0	0	0	0	0	0	0	0	0	0	0	0.999816775	0.423369408	-0.001410723	0.117221763	0.031770736	9.397999763	-5.58	0.412115623	-11.34897327	-9.160069466	-10.25239944	0.809397125	0.7293	0.508659415
11	89284924	3801	G	A	1	2	NM_000372.5	446	G	S	1	0	0	1	1	1	0	0	0	0	0	0	0	0	0	0	0	{'NM_000372.5'}	TRUE	FALSE	FALSE	FALSE	FALSE	FALSE	FALSE	1	0	0	0	0	0	1	0	0	0	0	0	0	0	0	0	0	0	0	0	0	0	0	0	0	0	0	0	0	0	0	0	0	0	0	0.999946058	0.157714844	-0.001349449	0.218708776	0.013138569	9.402999878	-8.66	0.412115623	-10.23758984	-9.283521652	-8.064063072	0.809917718	0.5231	-1.874933541
1	235806051	3814	G	A	1	2	NM_000081.4	1029	Q	*	1	0	0	1	1	1	0	0	0	0	0	0	0	0	0	0	0	{'NM_000081.4'}	FALSE	FALSE	TRUE	FALSE	FALSE	FALSE	FALSE	1	0	0	0	0	0	0	0	0	0	0	0	0	0	1	0	0	0	0	0	0	0	0	0	0	0	0	0	0	0	0	0	0	0	0	0.998323083	0.158565521	-0.005830467	0.197784847	0.038980323	1.567999959	-2.67	0.996586872	-23.11959803	-16.09855773	-22.16366483		1	0.812861726
1	235766204	3817	A	T	1		NM_000081.4	1999	V	D	1	0	0	1	1	1	0	0	0	0	0	0	0	0	0	0	0	{'NM_000081.4'}	TRUE	FALSE	FALSE	FALSE	FALSE	FALSE	FALSE	1	0	0	0	0	0	1	0	0	0	0	0	0	0	0	0	0	0	0	0	0	0	0	0	0	0	0	0	0	0	0	0	0	0	0	0.999059081	0.715820313	-0.009884119	0.348957465	0.065250745	8.986000061	-11.34	0.412115623	-6.467308798	-4.510837958	-13.30869936		0.9153	-4.993031859
14	87963392	3818	C	A	1	1	NM_000153.4	385	E	*	1	0	0	1	1	1	0	0	0	0	0	0	0	0	0	0	0	{'NM_000153.4'}	FALSE	FALSE	TRUE	FALSE	FALSE	FALSE	FALSE	1	0	0	0	0	0	0	0	0	0	0	0	0	0	1	0	0	0	0	0	0	0	0	0	0	0	0	0	0	0	0	0	0	0	0	0.9999668	1.63671875	-0.015452147	0.27148338	0.08082171	7.81099987	-12.52	0.996586872	-19.28476524	-19.45704651	-16.71647263	0.955910805	0.9959	-7.205050528
12	120737094	3826	C	T	1	2	NM_000017.4	107	R	C	1	0	0	1	1	1	0	0	0	0	0	0	0	0	0	0	0	{'NM_000017.4'}	TRUE	FALSE	FALSE	FALSE	FALSE	FALSE	FALSE	1	0	0	0	0	0	1	0	0	0	0	0	0	0	0	0	0	0	0	0	0	0	0	0	0	0	0	0	0	0	0	0	0	0	0	0.999348521	0.082268715	-0.001495004	0.171570706	0.006517109	1.472000003	-6.27	0.412115623	-11.56702423	-13.55965424	-11.54075623	0.849663606	0.3699	-3.80039835
12	43778238	3839	C	T	1	2	NM_016123.4	293	Q	*	1	0	0	1	1	1	0	0	0	0	0	0	0	0	0	0	0	{'NM_016123.4'}	FALSE	FALSE	TRUE	FALSE	FALSE	FALSE	FALSE	1	0	0	0	0	0	0	0	0	0	0	0	0	0	1	0	0	0	0	0	0	0	0	0	0	0	0	0	0	0	0	0	0	0	0	0.999569893	0.646392822	-0.001528382	0.112222506	0.049990945	2.615999937	-7.11	0.996586872	-23.73961258	-24.29332542	-18.49604607		0.9997	-5.09875384
12	43786398	3841	G	T	1		NM_016123.4				0	1	0	1	0	0	0	0	0	0	1	1	0	0	0	0	0	{'NM_016123.4'}	FALSE	FALSE	FALSE	FALSE	TRUE	TRUE	FALSE	0	1	0	0	0	0	0	0	0	0	0	0	0	0	0	0	0	0	0	0	0	0	0	0	0	0	0	0	0	0	0	1	0	0	0	0.999989986	6.34765625	-0.004046798	0.302898755	0.014837657	8.697999954	-11.08	0.993120927						-4.143581003
13	51944145	3848	G	T	1	2	NM_000053.4	1069	H	Q	1	0	0	1	1	1	0	0	0	0	0	0	0	0	0	0	0	{'NM_000053.4'}	TRUE	FALSE	FALSE	FALSE	FALSE	FALSE	FALSE	1	0	0	0	0	0	1	0	0	0	0	0	0	0	0	0	0	0	0	0	0	0	0	0	0	0	0	0	0	0	0	0	0	0	0	0.996329188	0.29353714	-0.002934456	0.213206447	0.015471938	2.726000071	-8.57	0.412115623	-13.62972868	-15.16969526	-11.93631876	0.837359834	0.9933	-3.61161238
13	51965034	3850	C	G	1	2	NM_000053.4				0	1	0	1	0	0	0	0	0	0	1	1	0	0	0	0	0	{'NM_000053.4'}	FALSE	FALSE	FALSE	FALSE	TRUE	TRUE	FALSE	0	1	0	0	0	0	0	0	0	0	0	0	0	0	0	0	0	0	0	0	0	0	0	0	0	0	0	0	0	0	0	1	0	0	0	0.999989986	5.921875	-0.008437991	0.190695881	0.028110541	7.519999981	-11.71	0.993120927						-8.915385008
13	51958333	3852	C	A	1	2	NM_000053.4	778	R	L	1	0	0	1	1	1	0	0	0	0	0	0	0	0	0	0	0	{'NM_000053.4'}	TRUE	FALSE	FALSE	FALSE	FALSE	FALSE	FALSE	1	0	0	0	0	0	1	0	0	0	0	0	0	0	0	0	0	0	0	0	0	0	0	0	0	0	0	0	0	0	0	0	0	0	0	0.999013245	0.7286098	-0.004659653	0.170583241	0.017835642	7.854000092	-9.41	0.412115623	-13.88902665	-10.23974292	-10.72702511	0.932483269	0.9641	-5.056037068
13	51949700	3856	C	T	1	2	NM_000053.4	943	G	S	1	0	0	1	1	1	0	0	0	0	0	0	0	0	0	0	0	{'NM_000053.4'}	TRUE	FALSE	FALSE	FALSE	FALSE	FALSE	FALSE	1	0	0	0	0	0	1	0	0	0	0	0	0	0	0	0	0	0	0	0	0	0	0	0	0	0	0	0	0	0	0	0	0	0	0	0.999650896	1.462890625	-0.001591325	0.230306482	0.013862621	7.854000092	-6.42	0.412115623	-7.82472941	-3.814044867	-3.831489305	0.810385056	0.7616	-5.204153299
13	51949772	3857	G	C	1	2	NM_000053.4	919	R	G	1	0	0	1	1	1	0	0	0	0	0	0	0	0	0	0	0	{'NM_000053.4'}	TRUE	FALSE	FALSE	FALSE	FALSE	FALSE	FALSE	1	0	0	0	0	0	1	0	0	0	0	0	0	0	0	0	0	0	0	0	0	0	0	0	0	0	0	0	0	0	0	0	0	0	0	0.999887288	2.19140625	-0.002947688	0.123225584	0.01638866	3.219000101	-7.89	0.412115623	-9.981780889	-7.984962885	-9.10140109	0.748602017	0.3244	-5.293045759
13	51937570	3859	T	C	1	2	NM_000053.4	1270	N	S	1	0	0	1	1	1	0	0	0	0	0	0	0	0	0	0	0	{'NM_000053.4'}	TRUE	FALSE	FALSE	FALSE	FALSE	FALSE	FALSE	1	0	0	0	0	0	1	0	0	0	0	0	0	0	0	0	0	0	0	0	0	0	0	0	0	0	0	0	0	0	0	0	0	0	0	0.997630477	0.179405212	-0.000813723	0.174280126	0.012246509	7.968999863	-5.71	0.412115623	-12.83563221	-13.54920018	-11.82324612	0.843931348	0.6947	-1.468460053
13	51946438	3860	C	T	1	2	NM_000053.4	969	R	Q	1	0	0	1	1	1	0	0	0	0	0	0	0	0	0	0	0	{'NM_000053.4'}	TRUE	FALSE	FALSE	FALSE	FALSE	FALSE	FALSE	1	0	0	0	0	0	1	0	0	0	0	0	0	0	0	0	0	0	0	0	0	0	0	0	0	0	0	0	0	0	0	0	0	0	0	0.999014735	0.78515625	-0.001059055	0.19275046	0.008583881	7.857999802	-6.76	0.412115623	-5.558536001	-4.141262121	-3.231597861	0.697978815	0.1964	-5.304640532
13	51958543	3865	A	G	1	2	NM_000053.4	708	L	P	1	0	0	1	1	1	0	0	0	0	0	0	0	0	0	0	0	{'NM_000053.4'}	TRUE	FALSE	FALSE	FALSE	FALSE	FALSE	FALSE	1	0	0	0	0	0	1	0	0	0	0	0	0	0	0	0	0	0	0	0	0	0	0	0	0	0	0	0	0	0	0	0	0	0	0	0.999161541	0.919433594	-0.003069639	0.261145618	0.010131698	7.507999897	-6.08	0.412115623	-10.67739934	-9.827571258	-8.737559915	0.759710197	0.6029	-3.600699842
5	74689390	3874	A	G	0	2	NM_000521.4	121	K	R	1	0	0	1	1	1	0	0	0	0	0	0	0	0	0	0	0	{'NM_000521.4'}	TRUE	FALSE	FALSE	FALSE	FALSE	FALSE	FALSE	1	0	0	0	0	0	1	0	0	0	0	0	0	0	0	0	0	0	0	0	0	0	0	0	0	0	0	0	0	0	0	0	0	0	0	0.999140739	0.627441406	-0.000198841	0.167647259	0.102996926	-0.902999997	1.03	0.412115623	-3.296347857	-3.469388485	-3.873687744	0.167127996	0.0754	-0.744960159
5	74685445	3882	T	T	0	1	NM_000521.3	62	S	L	1	0	0	1	1	1	0	0	0	0	0	0	0	0	0	0	0	{'NM_000521.4'}	TRUE	FALSE	FALSE	FALSE	FALSE	FALSE	FALSE	1	0	0	0	0	0	1	0	0	0	0	0	0	0	0	0	0	0	0	0	0	0	0	0	0	0	0	0	0	0	0	0	0	0	0	0.312223911	0	0	0	0	0.768999994		0.412115623	-7.523611546	-6.185641289	-3.638166904			0
5	74715695	3885	G	C	1		NM_000521.4				0	0	0	1	0	0	0	0	0	0	1	0	0	0	0	0	0	{'NM_000521.4'}	FALSE	FALSE	FALSE	FALSE	FALSE	TRUE	FALSE	0	1	0	0	0	0	0	0	0	0	0	0	0	0	0	0	0	0	0	0	0	0	0	0	0	0	0	0	0	0	0	0	1	0	0	0.999989986	9.53125	-0.002838492	0.138887501	0.040086166	6.293000221	-9.06	0.016076223						-2.430953324
5	74713584	3887	C	T	1	2	NM_000521.4	284	R	*	1	0	0	1	1	1	0	0	0	0	0	0	0	0	0	0	0	{'NM_000521.4'}	FALSE	FALSE	TRUE	FALSE	FALSE	FALSE	FALSE	1	0	0	0	0	0	0	0	0	0	0	0	0	0	1	0	0	0	0	0	0	0	0	0	0	0	0	0	0	0	0	0	0	0	0	0.999079227	0.51953125	-0.004482627	0.195853337	0.032911136	2.14199996	-7.57	0.996586872	-20.49711418	-20.97352219	-19.14144516	0.982678385	0.9963	-2.170236975
15	72346234	3890	C	G	1	2	NM_000520.6				0	1	0	1	0	0	0	0	0	0	1	1	0	0	0	0	0	{'NM_000520.6'}	FALSE	FALSE	FALSE	FALSE	TRUE	TRUE	FALSE	0	1	0	0	0	0	0	0	0	0	0	0	0	0	0	0	0	0	0	0	0	0	0	0	0	0	0	0	0	0	0	1	0	0	0	0.999989986	6.6875	-0.009647131	0.143273477	0.029986384	7.813000202	-12.08	0.993120927						-9.999736786
15	72353106	3897	G	A	1	2	NM_000520.6	178	R	C	1	0	0	1	1	1	0	0	0	0	0	0	0	0	0	0	0	{'NM_000520.6'}	TRUE	FALSE	FALSE	FALSE	FALSE	FALSE	FALSE	1	0	0	0	0	0	1	0	0	0	0	0	0	0	0	0	0	0	0	0	0	0	0	0	0	0	0	0	0	0	0	0	0	0	0	0.999598622	0.946289063	-0.002033234	0.274157584	0.019120017	4.577000141	-8.31	0.412115623	-11.25352383	-14.42015362	-11.81071568	0.924906372	0.8943	-0.81661509
15	72345476	3899	C	T	1	2	NM_000520.6	499	R	H	1	0	0	1	1	1	0	0	0	0	0	0	0	0	0	0	0	{'NM_000520.6'}	TRUE	FALSE	FALSE	FALSE	FALSE	FALSE	FALSE	1	0	0	0	0	0	1	0	0	0	0	0	0	0	0	0	0	0	0	0	0	0	0	0	0	0	0	0	0	0	0	0	0	0	0	0.999179482	0.475585938	-0.001016736	0.190674989	0.011266874	7.55700016	-6.21	0.412115623	-10.64316082	-9.710883141	-10.58718872	0.764344427	0.785	1.033008456
15	72346597	3901	C	G	1	2	NM_000520.6	420	W	C	1	0	0	1	1	1	0	0	0	0	0	0	0	0	0	0	0	{'NM_000520.6'}	TRUE	FALSE	FALSE	FALSE	FALSE	FALSE	FALSE	1	0	0	0	0	0	1	0	0	0	0	0	0	0	0	0	0	0	0	0	0	0	0	0	0	0	0	0	0	0	0	0	0	0	0	0.999904096	2.1796875	-0.00226891	0.167007932	0.014274045	7.775000095	-10.87	0.412115623	-12.40507793	-13.87337017	-11.50815392	0.895644041	0.974	-4.353136063
15	72355562	3904	G	A	1	2	NM_000520.6	137	R	*	1	0	0	1	1	1	0	0	0	0	0	0	0	0	0	0	0	{'NM_000520.6'}	FALSE	FALSE	TRUE	FALSE	FALSE	FALSE	FALSE	1	0	0	0	0	0	0	0	0	0	0	0	0	0	1	0	0	0	0	0	0	0	0	0	0	0	0	0	0	0	0	0	0	0	0	0.999930501	2.063527107	-0.009973407	0.333389595	0.033513718	1.162999988	-7.72	0.996586872	-21.95913696	-21.61513329	-19.26070786	0.982445561	0.9981	-3.689410567
15	72346680	3905	G	A	1	2	NM_000520.6	393	R	*	1	0	0	1	1	1	0	0	0	0	0	0	0	0	0	0	0	{'NM_000520.6'}	FALSE	FALSE	TRUE	FALSE	FALSE	FALSE	FALSE	1	0	0	0	0	0	0	0	0	0	0	0	0	0	1	0	0	0	0	0	0	0	0	0	0	0	0	0	0	0	0	0	0	0	0	0.999539018	0.821289063	-0.002881408	0.194859321	0.093344021	3.226999998	-6.25	0.996586872	-19.48783493	-19.69732857	-17.64952087	0.972754225	0.9981	-1.746450633
15	72375895	3911	C	T	1	2	NM_000520.6	26	W	*	1	0	0	1	1	1	0	0	0	0	0	0	0	0	0	0	0	{'NM_000520.6'}	FALSE	FALSE	TRUE	FALSE	FALSE	FALSE	FALSE	1	0	0	0	0	0	0	0	0	0	0	0	0	0	1	0	0	0	0	0	0	0	0	0	0	0	0	0	0	0	0	0	0	0	0	0.999936581	0.500570297	-0.003822208	0.082848075	0.014586238	2.128000021	-4.21	0.996586872	-21.95913696	-21.61513329	-19.26070786	0.982445561	0.9981	-2.865764409
15	72375972	3914	T	C	1	2	NM_000520.6	1	M	V	1	0	0	1	1	1	1	0	0	0	0	0	0	0	0	0	0	{'NM_000520.6'}	TRUE	FALSE	FALSE	FALSE	FALSE	FALSE	FALSE	1	0	1	0	0	0	0	0	0	0	0	0	0	0	0	0	0	0	0	0	0	0	0	0	0	0	0	0	0	0	0	0	0	0	0	0.999925494	0.397084236	-0.003519654	0.171272176	0.015143502	1.414999962	-6.09	0.977647059	-7.43678236	-9.586727142	-9.50467205			-0.038538337
15	72355591	3930	A	C	1	2	NM_000520.6	127	L	R	1	0	0	1	1	1	0	0	0	0	0	0	0	0	0	0	0	{'NM_000520.6'}	TRUE	FALSE	FALSE	FALSE	FALSE	FALSE	FALSE	1	0	0	0	0	0	1	0	0	0	0	0	0	0	0	0	0	0	0	0	0	0	0	0	0	0	0	0	0	0	0	0	0	0	0	0.999569893	0.563476563	-0.00044632	0.206875856	0.023926766	7.190999985	-9.51	0.412115623	-10.58537674	-12.80547333	-14.23295784	0.937970707	0.9589	-6.905683339
15	72346681	3936	C	T	1	1	NM_000520.6	392	W	*	1	0	0	1	1	1	0	0	0	0	0	0	0	0	0	0	0	{'NM_000520.6'}	FALSE	FALSE	TRUE	FALSE	FALSE	FALSE	FALSE	1	0	0	0	0	0	0	0	0	0	0	0	0	0	1	0	0	0	0	0	0	0	0	0	0	0	0	0	0	0	0	0	0	0	0	0.999268889	0.143188477	-0.006390095	0.216649572	0.030406437	7.775000095	-9.96	0.996586872	-19.48783493	-19.69732857	-17.64952087	0.972754225	0.9981	-5.005777597
15	72350517	3938	C	T	1	2	NM_000520.6				0	1	0	1	0	0	0	0	0	0	1	1	0	0	0	0	0	{'NM_000520.6'}	FALSE	FALSE	FALSE	FALSE	TRUE	TRUE	FALSE	0	1	0	0	0	0	0	0	0	0	0	0	0	0	0	0	0	0	0	0	0	0	0	0	0	0	0	0	0	0	0	1	0	0	0	0.999989986	6.015625	-0.004499435	0.121511988	0.040318574	7.813000202	-10.42	0.993120927						-8.466285467
11	57614450	3945	G	A	1		NM_000062.3	458	A	T	1	0	0	1	1	1	0	0	0	0	0	0	0	0	0	0	0	{'NM_000062.3'}	TRUE	FALSE	FALSE	FALSE	FALSE	FALSE	FALSE	1	0	0	0	0	0	1	0	0	0	0	0	0	0	0	0	0	0	0	0	0	0	0	0	0	0	0	0	0	0	0	0	0	0	0	0.999528289	0.193756104	-0.000897646	0.206010504	0.007860466	4.518000126	-6.79	0.412115623	-9.116481781	-7.832966805	-8.995444298	0.563205965	0.4422	-2.150649667
11	57614474	3947	C	T	1	2	NM_000062.3	466	R	C	1	0	0	1	1	1	0	0	0	0	0	0	0	0	0	0	0	{'NM_000062.3'}	TRUE	FALSE	FALSE	FALSE	FALSE	FALSE	FALSE	1	0	0	0	0	0	1	0	0	0	0	0	0	0	0	0	0	0	0	0	0	0	0	0	0	0	0	0	0	0	0	0	0	0	0	0.999799073	0.365407944	-0.000731766	0.2110947	0.01566729	3.230999947	-6.34	0.412115623	-13.76752472	-9.690955162	-12.15467262	0.583051697	0.8438	-3.442266941
11	57614474	3948	C	A	1		NM_000062.3	466	R	S	1	0	0	1	1	1	0	0	0	0	0	0	0	0	0	0	0	{'NM_000062.3'}	TRUE	FALSE	FALSE	FALSE	FALSE	FALSE	FALSE	1	0	0	0	0	0	1	0	0	0	0	0	0	0	0	0	0	0	0	0	0	0	0	0	0	0	0	0	0	0	0	0	0	0	0	0.999857843	0.477375031	-0.000741184	0.234394205	0.014199155	3.230999947	-7.08	0.412115623	-11.00484562	-6.395633698	-11.40052509	0.45425625	0.9665	-4.197316647
11	57611937	3951	G	T	1		NM_000062.3				0	1	0	1	0	0	0	0	0	0	1	1	0	0	0	0	0	{'NM_000062.3'}	FALSE	FALSE	FALSE	FALSE	TRUE	TRUE	FALSE	0	1	0	0	0	0	0	0	0	0	0	0	0	0	0	0	0	0	0	0	0	0	0	0	0	0	0	0	0	0	0	1	0	0	0	0.999989986	3.73046875	-0.009158969	0.376598843	0.044106423	5.522999763	-9.1	0.993120927						-8.369220257
11	57614439	3953	T	A	1		NM_000062.3	454	V	E	1	0	0	1	1	1	0	0	0	0	0	0	0	0	0	0	0	{'NM_000062.3'}	TRUE	FALSE	FALSE	FALSE	FALSE	FALSE	FALSE	1	0	0	0	0	0	1	0	0	0	0	0	0	0	0	0	0	0	0	0	0	0	0	0	0	0	0	0	0	0	0	0	0	0	0	0.999482691	0.185291767	-0.002396643	0.210245881	0.011216921	2.473999977	-8.29	0.412115623	-13.37175846	-8.022662163	-13.80667877	0.640203894	0.8271	-6.445659995
11	57597582	3956	C	T	1						0	0	0	0	0	0	0	0	0	0	0	0	0	0	0	0	1	set()	FALSE	FALSE	FALSE	FALSE	FALSE	FALSE	FALSE	0	1	0	0	0	0	0	0	0	0	0	0	0	0	0	0	0	0	0	0	0	0	0	0	0	0	0	0	0	0	0	0	0	0	0	0.999979973	1.697265625	-2.53E-05	0.200515353	0.010056163	3.946000099	-6.1	0.106962239						-1.740003228
11	57602081	3957	C	G	1		NM_000062.3	199	Y	*	1	0	0	1	1	1	0	0	0	0	0	0	0	0	0	0	0	{'NM_000062.3'}	FALSE	FALSE	TRUE	FALSE	FALSE	FALSE	FALSE	1	0	0	0	0	0	0	0	0	0	0	0	0	0	1	0	0	0	0	0	0	0	0	0	0	0	0	0	0	0	0	0	0	0	0	0.999198198	0.510742188	-0.002253592	0.393608133	0.231567133	0.104000002	-7.72	0.996586872	-22.39756393	-17.59599113	-20.84145737		0.9958	-3.263802052
6	53507001	3958	T	A	1		NM_001498.4	370	H	L	1	0	0	1	1	1	0	0	0	0	0	0	0	0	0	0	0	{'NM_001498.4'}	TRUE	FALSE	FALSE	FALSE	FALSE	FALSE	FALSE	1	0	0	0	0	0	1	0	0	0	0	0	0	0	0	0	0	0	0	0	0	0	0	0	0	0	0	0	0	0	0	0	0	0	0	0.999528289	0.154959679	-0.006641507	0.152630377	0.012000929	7.861999989	-8.71	0.412115623	-17.11959648	-11.56691933	-10.52026749	0.907996264	0.9823	-6.658964038
5	150374288	3960	C	T	1		NM_001371623.1	329	Q	*	1	0	0	1	1	1	0	0	0	0	0	0	0	0	0	0	0	{'NM_001371623.1'}	FALSE	FALSE	TRUE	FALSE	FALSE	FALSE	FALSE	1	0	0	0	0	0	0	0	0	0	0	0	0	0	1	0	0	0	0	0	0	0	0	0	0	0	0	0	0	0	0	0	0	0	0	0.997401655	0.279541016	-0.002446652	0.128371229	0.073528809	1.906000018	-4.01	0.996586872	-20.49111307	-14.23688973	-17.03974411		0.995	-1.165415883
5	150388004	3966	C	T	1	1	NM_001371623.1	988	R	*	1	0	0	1	1	1	0	0	0	0	0	0	0	0	0	0	0	{'NM_001371623.1'}	FALSE	FALSE	TRUE	FALSE	FALSE	FALSE	FALSE	1	0	0	0	0	0	0	0	0	0	0	0	0	0	1	0	0	0	0	0	0	0	0	0	0	0	0	0	0	0	0	0	0	0	0	0.997575223	0.185582638	-0.006153107	0.167818553	0.033588381	2.02699995	-3.27	0.996586872	-20.49111307	-11.88375396	-14.94390001		0.995	-3.977985598
2	73490339	3970	C	T	1	1	NM_001378454.1	2794	Q	*	1	0	0	1	1	1	0	0	0	0	0	0	0	0	0	0	0	{'NM_001378454.1'}	FALSE	FALSE	TRUE	FALSE	FALSE	FALSE	FALSE	1	0	0	0	0	0	0	0	0	0	0	0	0	0	1	0	0	0	0	0	0	0	0	0	0	0	0	0	0	0	0	0	0	0	0	0.997630477	0.066815376	-0.002724528	0.132286517	0.047081309	0.47299999	-3.68	0.996586872	-16.14086174	-14.43641106	-16.70094701		0.996	-1.020738006
2	73572866	3974	G	A	1	1	NM_001378454.1	3663	W	*	1	0	0	1	1	1	0	0	0	0	0	0	0	0	0	0	0	{'NM_001378454.1'}	FALSE	FALSE	TRUE	FALSE	FALSE	FALSE	FALSE	1	0	0	0	0	0	0	0	0	0	0	0	0	0	1	0	0	0	0	0	0	0	0	0	0	0	0	0	0	0	0	0	0	0	0	0.996652246	0.074496031	-0.00285995	0.145470187	0.041902238	2.76699996	-3.1	0.996586872	-16.14086174	-14.43641106	-16.70094701		0.996	0.163965747
2	73490120	3975	C	T	1	2	NM_001378454.1	2721	R	*	1	0	0	1	1	1	0	0	0	0	0	0	0	0	0	0	0	{'NM_001378454.1'}	FALSE	FALSE	TRUE	FALSE	FALSE	FALSE	FALSE	1	0	0	0	0	0	0	0	0	0	0	0	0	0	1	0	0	0	0	0	0	0	0	0	0	0	0	0	0	0	0	0	0	0	0	0.999268889	0.508789063	-0.012122989	0.202244108	0.020411426	0.493000001	-4.38	0.996586872	-16.14086174	-14.43641106	-16.70094701		0.996	-1.318957329
9	69053193	3979	T	G	1		NM_000144.5	106	L	*	1	0	0	1	1	1	0	0	0	0	0	0	0	0	0	0	0	{'NM_000144.5'}	FALSE	FALSE	TRUE	FALSE	FALSE	FALSE	FALSE	1	0	0	0	0	0	0	0	0	0	0	0	0	0	1	0	0	0	0	0	0	0	0	0	0	0	0	0	0	0	0	0	0	0	0	0.999579668	0.222045898	-0.008078694	0.246292784	0.08224072	5.706999779	-10.45	0.996586872	-22.13050461	-21.43785477	-17.75361633	0.975685628	0.9982	-7.036558867
9	69064936	3980	A	G	1		NM_000144.5				0	1	0	1	0	0	0	0	0	0	1	1	0	0	0	0	0	{'NM_000144.5'}	FALSE	FALSE	FALSE	FALSE	TRUE	TRUE	FALSE	0	1	0	0	0	0	0	0	0	0	0	0	0	0	0	0	0	0	0	0	0	0	0	0	0	0	0	0	0	0	0	1	0	0	0	0.999989986	7.04296875	-0.004814982	0.266085291	0.031304411	8.677000046	-10.34	0.993120927						-8.450925827
9	69065013	3981	A	T	1	1	NM_000144.5	154	I	F	1	0	0	1	1	1	0	0	0	0	0	0	0	0	0	0	0	{'NM_000144.5'}	TRUE	FALSE	FALSE	FALSE	FALSE	FALSE	FALSE	1	0	0	0	0	0	1	0	0	0	0	0	0	0	0	0	0	0	0	0	0	0	0	0	0	0	0	0	0	0	0	0	0	0	0	0.998470783	0.08142066	-0.00248301	0.283479379	0.020135561	8.677000046	-11.29	0.412115623	-14.30804825	-14.58019638	-10.93331242	0.864298991	0.9238	-6.27332598
9	69035785	3983	G	T	1	2	NM_000144.5	1	M	I	1	0	0	1	1	1	1	0	0	0	0	0	0	0	0	0	0	{'NM_000144.5'}	TRUE	FALSE	FALSE	FALSE	FALSE	FALSE	FALSE	1	0	1	0	0	0	0	0	0	0	0	0	0	0	0	0	0	0	0	0	0	0	0	0	0	0	0	0	0	0	0	0	0	0	0	0.999979973	1.177201271	-0.000460207	0.130698342	0.010746653	2.798000097	-8.7	0.977647059	-7.454297543	-10.03843403	-11.99804306			-2.820199959
1	46192159	3990	G	C	1		NM_017739.4	493	P	R	1	0	0	1	1	1	0	0	0	0	0	0	0	0	0	0	0	{'NM_017739.4'}	TRUE	FALSE	FALSE	FALSE	FALSE	FALSE	FALSE	1	0	0	0	0	0	1	0	0	0	0	0	0	0	0	0	0	0	0	0	0	0	0	0	0	0	0	0	0	0	0	0	0	0	0	0.99672848	0.230793953	-0.007597387	0.159876887	0.012894209	9.484999657	-11.75	0.412115623	-17.68617249	-16.21431732	-14.4558506	0.959018197	0.9973	-7.685017109
1	46197018	3994	G	A	1	2	NM_017739.4	63	R	*	1	0	0	1	1	1	0	0	0	0	0	0	0	0	0	0	0	{'NM_017739.4'}	FALSE	FALSE	TRUE	FALSE	FALSE	FALSE	FALSE	1	0	0	0	0	0	0	0	0	0	0	0	0	0	1	0	0	0	0	0	0	0	0	0	0	0	0	0	0	0	0	0	0	0	0	0.999758661	1.66796875	-0.003335476	0.227667878	0.093989892	1.758000016	-7.28	0.996586872	-23.96883392	-20.68196487	-19.57268143	0.98470385	0.9999	-3.90785557
1	46192212	3996	C	T	1	1	NM_017739.4	475	W	*	1	0	0	1	1	1	0	0	0	0	0	0	0	0	0	0	0	{'NM_017739.4'}	FALSE	FALSE	TRUE	FALSE	FALSE	FALSE	FALSE	1	0	0	0	0	0	0	0	0	0	0	0	0	0	1	0	0	0	0	0	0	0	0	0	0	0	0	0	0	0	0	0	0	0	0	0.998728335	0.152709961	-0.003146172	0.133777521	0.073437091	7.298999786	-10.92	0.996586872	-23.01680946	-20.26354408	-16.48810005	0.963485665	0.9999	-5.909657955
7	107258398	4001	T	C	1		NM_006348.5				0	0	0	1	0	0	0	0	0	0	1	0	0	0	0	0	0	{'NM_006348.5'}	FALSE	FALSE	FALSE	FALSE	FALSE	TRUE	FALSE	0	1	0	0	0	0	0	0	0	0	0	0	0	0	0	0	0	0	0	0	0	0	0	0	0	0	0	0	0	0	0	0	1	0	0	0.999989986	4.4296875	-0.000793338	0.17568351	0.011455348	0.055	0.26	0.016076223						-0.969954357
22	18913491	4010	C	C	0	1	NM_016335.6	521	R	=	1	0	0	1	1	1	0	0	0	0	0	0	0	0	0	0	0	{'NM_016335.6'}	FALSE	TRUE	FALSE	FALSE	FALSE	FALSE	FALSE	1	0	0	0	0	0	0	0	0	0	1	0	0	0	0	0	0	0	0	0	0	0	0	0	0	0	0	0	0	0	0	0	0	0	0	0.312223911	0	0	0	0	3.786999941		0.006608605						0
22	18913492	4012	G	C	1		NM_016335.6	521	R	G	1	0	0	1	1	1	0	0	0	0	0	0	0	0	0	0	0	{'NM_016335.6'}	TRUE	FALSE	FALSE	FALSE	FALSE	FALSE	FALSE	1	0	0	0	0	0	1	0	0	0	0	0	0	0	0	0	0	0	0	0	0	0	0	0	0	0	0	0	0	0	0	0	0	0	0	0.999517262	1.276844501	-0.001376152	0.299238892	0.010442092	3.618000031	-5.56	0.412115623	-5.333057404	-6.516486645	-5.273141861	0.550768288		-4.239819176
10	26168729	4014	T	G	1		NM_017433.5	1043	Y	*	1	0	0	1	1	1	0	0	0	0	0	0	0	0	0	0	0	{'NM_017433.5'}	FALSE	FALSE	TRUE	FALSE	FALSE	FALSE	FALSE	1	0	0	0	0	0	0	0	0	0	0	0	0	0	1	0	0	0	0	0	0	0	0	0	0	0	0	0	0	0	0	0	0	0	0	0.998470783	0.303676605	-0.023014426	0.163790663	0.058992343	0.352999985	-9.91	0.996586872	-18.74110604	-14.57909346	-15.91557825	0.919167261	0.9969	-6.041387439
10	26120664	4015	G	A	1		NM_017433.5				0	0	0	1	0	0	0	0	0	0	1	0	0	0	0	0	0	{'NM_017433.5'}	FALSE	FALSE	FALSE	FALSE	FALSE	TRUE	FALSE	0	1	0	0	0	0	0	0	0	0	0	0	0	0	0	0	0	0	0	0	0	0	0	0	0	0	0	0	0	0	0	0	1	0	0	0.999989986	5.6640625	-0.010326743	0.251346931	0.021405323	1.383999944	-2.98	0.016076223						-1.164804339
10	26024020	4016	A	G	1		NM_017433.5				0	1	0	1	0	0	0	0	0	0	1	1	0	0	0	0	0	{'NM_017433.5'}	FALSE	FALSE	FALSE	FALSE	TRUE	TRUE	FALSE	0	1	0	0	0	0	0	0	0	0	0	0	0	0	0	0	0	0	0	0	0	0	0	0	0	0	0	0	0	0	0	1	0	0	0	0.999989986	5.21875	-0.011918187	0.157795264	0.046200288	8.336000443	-9.86	0.993120927						-6.371366739
17	80107894	4021	T	C	1	3	NM_000152.5	318	M	T	1	0	0	1	1	1	0	0	0	0	0	0	0	0	0	0	0	{'NM_000152.5'}	TRUE	FALSE	FALSE	FALSE	FALSE	FALSE	FALSE	1	0	0	0	0	0	1	0	0	0	0	0	0	0	0	0	0	0	0	0	0	0	0	0	0	0	0	0	0	0	0	0	0	0	0	0.998668373	0.220336914	-0.001626074	0.215611997	0.007077694	6.077000141	-8.2	0.412115623	-11.99194622	-6.683215618	-8.209840775	0.712784239	0.298	-5.061774731
17	80110950	4022	G	A	1	3	NM_000152.5	521	E	K	1	0	0	1	1	1	0	0	0	0	0	0	0	0	0	0	0	{'NM_000152.5'}	TRUE	FALSE	FALSE	FALSE	FALSE	FALSE	FALSE	1	0	0	0	0	0	1	0	0	0	0	0	0	0	0	0	0	0	0	0	0	0	0	0	0	0	0	0	0	0	0	0	0	0	0	0.998323083	0.162963867	-0.001802206	0.09467496	0.012643117	9.795999527	-7.22	0.412115623	-10.50906467	-12.18750381	-12.16908264	0.940030085	0.9455	-2.321458727
17	80112914	4023	G	A	1	3	NM_000152.5	643	G	R	1	0	0	1	1	1	0	0	0	0	0	0	0	0	0	0	0	{'NM_000152.5'}	TRUE	FALSE	FALSE	FALSE	FALSE	FALSE	FALSE	1	0	0	0	0	0	1	0	0	0	0	0	0	0	0	0	0	0	0	0	0	0	0	0	0	0	0	0	0	0	0	0	0	0	0	0.999666631	1.352539063	-0.001300454	0.242476583	0.009907029	9.821000099	-8.57	0.412115623	-11.77496529	-14.05033493	-12.07756233	0.951840225	0.9781	-4.518245935
17	80113350	4024	C	T	1	3	NM_000152.5	725	R	W	1	0	0	1	1	1	0	0	0	0	0	0	0	0	0	0	0	{'NM_000152.5'}	TRUE	FALSE	FALSE	FALSE	FALSE	FALSE	FALSE	1	0	0	0	0	0	1	0	0	0	0	0	0	0	0	0	0	0	0	0	0	0	0	0	0	0	0	0	0	0	0	0	0	0	0	0.998573005	0.697627783	-0.001378715	0.214900024	0.024501117	1.172999978	-7.77	0.412115623	-11.38973808	-9.359045029	-12.00788879	0.929567792	0.477	-2.967346787
17	80104542	4027	T	G	1	3	NM_000152.5				0	0	0	1	0	0	0	0	0	0	1	0	0	0	0	0	0	{'NM_000152.5'}	FALSE	FALSE	FALSE	FALSE	FALSE	TRUE	FALSE	0	1	0	0	0	0	0	0	0	0	0	0	0	0	0	0	0	0	0	0	0	0	0	0	0	0	0	0	0	0	0	0	1	0	0	0.999939442	1.26953125	0.000103593	0.188871602	0.022877581	-0.419	-2.13	0.016076223						-1.878025278
17	80112922	4029	C	A	1	3	NM_000152.5	645	D	E	1	0	0	1	1	1	0	0	0	0	0	0	0	0	0	0	0	{'NM_000152.5'}	TRUE	FALSE	FALSE	FALSE	FALSE	FALSE	FALSE	1	0	0	0	0	0	1	0	0	0	0	0	0	0	0	0	0	0	0	0	0	0	0	0	0	0	0	0	0	0	0	0	0	0	0	0.999392033	0.851074219	-0.001051188	0.153480821	0.01045199	0.998000026	-8.14	0.412115623	-13.16835308	-11.98949051	-7.577284813	0.846641078	0.9554	-4.901304603
17	80111023	4032	C	T	1	2	NM_000152.5	545	P	L	1	0	0	1	1	1	0	0	0	0	0	0	0	0	0	0	0	{'NM_000152.5'}	TRUE	FALSE	FALSE	FALSE	FALSE	FALSE	FALSE	1	0	0	0	0	0	1	0	0	0	0	0	0	0	0	0	0	0	0	0	0	0	0	0	0	0	0	0	0	0	0	0	0	0	0	0.998470783	0.105627537	-0.002140164	0.227618531	0.010807289	5.828999996	-8.15	0.412115623	-12.1761179	-3.268160343	-8.742385864	0.820936177	0.7676	-3.596644521
17	80118271	4034	C	T	1	3	NM_000152.5	854	R	*	1	0	0	1	1	1	0	0	0	0	0	0	0	0	0	0	0	{'NM_000152.5'}	FALSE	FALSE	TRUE	FALSE	FALSE	FALSE	FALSE	1	0	0	0	0	0	0	0	0	0	0	0	0	0	1	0	0	0	0	0	0	0	0	0	0	0	0	0	0	0	0	0	0	0	0	0.998323083	0.215209961	-0.001629829	0.239019279	0.04101124	-0.165000007	-2.87	0.996586872	-19.95068169	-16.20142937	-17.01720238		0.9688	-2.538542628
17	80107818	4036	G	A	1	3	NM_000152.5	293	G	R	1	0	0	1	1	1	0	0	0	0	0	0	0	0	0	0	0	{'NM_000152.5'}	TRUE	FALSE	FALSE	FALSE	FALSE	FALSE	FALSE	1	0	0	0	0	0	1	0	0	0	0	0	0	0	0	0	0	0	0	0	0	0	0	0	0	0	0	0	0	0	0	0	0	0	0	0.99991256	1.719726563	-0.002704322	0.173240264	0.017322116	7.934999943	-7.92	0.412115623	-11.07238388	-13.49329281	-14.24848938	0.968009839	0.9727	-3.339937091
11	130209734	4038	G	A	1		NM_021978.4	827	G	R	1	0	0	1	1	1	0	0	0	0	0	0	0	0	0	0	0	{'NM_021978.4'}	TRUE	FALSE	FALSE	FALSE	FALSE	FALSE	FALSE	1	0	0	0	0	0	1	0	0	0	0	0	0	0	0	0	0	0	0	0	0	0	0	0	0	0	0	0	0	0	0	0	0	0	0	0.999666274	0.147537708	-0.002590299	0.315960336	0.010403919	9.994000435	-9.84	0.412115623	-14.80869579	-14.01527882	-11.21640587	0.929997757	0.9866	-0.466641307
11	130159982	4039	G	A	1		NM_021978.4	1	M	I	1	0	0	1	1	1	1	0	0	0	0	0	0	0	0	0	0	{'NM_021978.4'}	TRUE	FALSE	FALSE	FALSE	FALSE	FALSE	FALSE	1	0	1	0	0	0	0	0	0	0	0	0	0	0	0	0	0	0	0	0	0	0	0	0	0	0	0	0	0	0	0	0	0	0	0	0.999579668	0.131244659	-0.003233194	0.095937281	0.019344435	3.622999907	-4.7	0.977647059	-8.964772224	-7.21176672	-9.203645706			-2.206267893
2	1487841	4042	C	T	1	2	NM_001206744.2	540	R	*	1	0	0	1	1	1	0	0	0	0	0	0	0	0	0	0	0	{'NM_001206744.2'}	FALSE	FALSE	TRUE	FALSE	FALSE	FALSE	FALSE	1	0	0	0	0	0	0	0	0	0	0	0	0	0	1	0	0	0	0	0	0	0	0	0	0	0	0	0	0	0	0	0	0	0	0	0.998968244	0.798339844	-0.008478582	0.172714377	0.03497337	0.071000002	-5.43	0.996586872	-23.70440292	-17.26781845	-17.76407623		0.9955	-3.170487948
2	1484596	4043	A	T	1		NM_001206744.2	447	I	F	1	0	0	1	1	1	0	0	0	0	0	0	0	0	0	0	0	{'NM_001206744.2'}	TRUE	FALSE	FALSE	FALSE	FALSE	FALSE	FALSE	1	0	0	0	0	0	1	0	0	0	0	0	0	0	0	0	0	0	0	0	0	0	0	0	0	0	0	0	0	0	0	0	0	0	0	0.999650478	0.272216797	-0.002014518	0.263616637	0.016833443	2.259000063	-8.91	0.412115623	-12.27968502	-8.50833416	-8.557771683	0.666823158	0.396	-5.757911205
2	1484614	4044	T	G	1	2	NM_001206744.2	453	Y	D	1	0	0	1	1	1	0	0	0	0	0	0	0	0	0	0	0	{'NM_001206744.2'}	TRUE	FALSE	FALSE	FALSE	FALSE	FALSE	FALSE	1	0	0	0	0	0	1	0	0	0	0	0	0	0	0	0	0	0	0	0	0	0	0	0	0	0	0	0	0	0	0	0	0	0	0	0.998243928	0.125733376	-0.005776584	0.113857583	0.015290556	7.677000046	-10.43	0.412115623	-13.23140621	-11.78723526	-11.83102417	0.93904798	0.9162	-3.846156895
2	1487991	4045	G	A	1		NM_001206744.2	590	G	S	1	0	0	1	1	1	0	0	0	0	0	0	0	0	0	0	0	{'NM_001206744.2'}	TRUE	FALSE	FALSE	FALSE	FALSE	FALSE	FALSE	1	0	0	0	0	0	1	0	0	0	0	0	0	0	0	0	0	0	0	0	0	0	0	0	0	0	0	0	0	0	0	0	0	0	0	0.999987721	4.12890625	-0.001711667	0.224277391	0.052703463	5.407999992	-7.52	0.412115623	-8.243343353	-5.141565323	-5.642587662	0.543268408	0.1307	-6.175430536
2	1503956	4046	G	A	1	2	NM_001206744.2	799	E	K	1	0	0	1	1	1	0	0	0	0	0	0	0	0	0	0	0	{'NM_001206744.2'}	TRUE	FALSE	FALSE	FALSE	FALSE	FALSE	FALSE	1	0	0	0	0	0	1	0	0	0	0	0	0	0	0	0	0	0	0	0	0	0	0	0	0	0	0	0	0	0	0	0	0	0	0	0.997684419	0.125610352	-0.002007484	0.136806921	0.007403293	5.099999905	-6.53	0.412115623	-8.705927849	-9.627924919	-10.01676178	0.584725173	0.4063	-1.546864867
2	1493976	4048	G	A	1	1	NM_001206744.2	648	R	Q	1	0	0	1	1	1	0	0	0	0	0	0	0	0	0	0	0	{'NM_001206744.2'}	TRUE	FALSE	FALSE	FALSE	FALSE	FALSE	FALSE	1	0	0	0	0	0	1	0	0	0	0	0	0	0	0	0	0	0	0	0	0	0	0	0	0	0	0	0	0	0	0	0	0	0	0	0.999392033	0.186412811	-0.0005579	0.2322667	0.014729508	9.168000221	-7.07	0.412115623	-9.491259575	-6.527796268	-6.282815933	0.69119438	0.1902	-2.031730026
16	83907018	4055	C	G	1	2	NM_012213.3	187	S	*	1	0	0	1	1	1	0	0	0	0	0	0	0	0	0	0	0	{'NM_012213.3'}	FALSE	FALSE	TRUE	FALSE	FALSE	FALSE	FALSE	1	0	0	0	0	0	0	0	0	0	0	0	0	0	1	0	0	0	0	0	0	0	0	0	0	0	0	0	0	0	0	0	0	0	0	0.996243656	0.111002684	-0.006596685	0.122789461	0.041088883	5.274000168	-6.95	0.996586872	-22.12718201	-21.32239151	-18.01447868	0.980728519	0.9984	-4.881027222
16	83914942	4056	A	G	1		NM_012213.3				0	0	0	1	0	0	0	0	0	0	1	0	0	0	0	0	0	{'NM_012213.3'}	FALSE	FALSE	FALSE	FALSE	FALSE	TRUE	FALSE	0	1	0	0	0	0	0	0	0	0	0	0	0	0	0	0	0	0	0	0	0	0	0	0	0	0	0	0	0	0	0	0	1	0	0	0.999989986	9.25	-0.009967923	0.186342746	0.09501874	-0.324999988	-1.37	0.016076223						-0.394718781
16	83899263	4060	T	C	1		NM_012213.3	40	M	T	1	0	0	1	1	1	0	0	0	0	0	0	0	0	0	0	0	{'NM_012213.3'}	TRUE	FALSE	FALSE	FALSE	FALSE	FALSE	FALSE	1	0	0	0	0	0	1	0	0	0	0	0	0	0	0	0	0	0	0	0	0	0	0	0	0	0	0	0	0	0	0	0	0	0	0	0.999836743	0.203125	-0.004101753	0.179707889	0.013541157	4.059000015	-9.82	0.412115623	-2.303041935	-3.603640079	-4.258206367	0.701848761	0.3318	-4.373995543
15	45108887	4062	G	A	1	2	NM_001363711.2	434	R	*	1	0	0	1	1	1	0	0	0	0	0	0	0	0	0	0	0	{'NM_001363711.2'}	FALSE	FALSE	TRUE	FALSE	FALSE	FALSE	FALSE	1	0	0	0	0	0	0	0	0	0	0	0	0	0	1	0	0	0	0	0	0	0	0	0	0	0	0	0	0	0	0	0	0	0	0	0.999446332	1.111328125	-0.0056023	0.182618972	0.02411415	1.620000005	-8.03	0.996586872	-23.29007799	-16.64092783	-19.82770193		0.9982	-0.71830412
15	45106217	4063	G	A	1	2	NM_001363711.2	686	Q	*	1	0	0	1	1	1	0	0	0	0	0	0	0	0	0	0	0	{'NM_001363711.2'}	FALSE	FALSE	TRUE	FALSE	FALSE	FALSE	FALSE	1	0	0	0	0	0	0	0	0	0	0	0	0	0	1	0	0	0	0	0	0	0	0	0	0	0	0	0	0	0	0	0	0	0	0	0.999378681	0.89453125	-0.001544058	0.336267075	0.065483684	4.170000076	-7.55	0.996586872	-23.29007799	-16.64092783	-19.82770193		0.9982	-2.237199664
20	36935105	4067	G	A	1	2	NM_015474.4	145	R	*	1	0	0	1	1	1	0	0	0	0	0	0	0	0	0	0	0	{'NM_015474.4'}	FALSE	FALSE	TRUE	FALSE	FALSE	FALSE	FALSE	1	0	0	0	0	0	0	0	0	0	0	0	0	0	1	0	0	0	0	0	0	0	0	0	0	0	0	0	0	0	0	0	0	0	0	0.99976927	1.19140625	-0.003814995	0.2357583	0.060163039	3.275000095	-8.67	0.996586872	-24.98088455	-21.56124878	-19.50510406		0.9973	-4.425577827
20	36935093	4070	G	A	1	1	NM_015474.4	149	Q	*	1	0	0	1	1	1	0	0	0	0	0	0	0	0	0	0	0	{'NM_015474.4'}	FALSE	FALSE	TRUE	FALSE	FALSE	FALSE	FALSE	1	0	0	0	0	0	0	0	0	0	0	0	0	0	1	0	0	0	0	0	0	0	0	0	0	0	0	0	0	0	0	0	0	0	0	0.999673843	1.145507813	-0.002811551	0.197566191	0.023517055	10.00300026	-10.59	0.996586872	-24.98088455	-21.56124878	-19.50510406		0.9973	-6.717007399
20	36897926	4071	G	A	1	2	NM_015474.4	548	Q	*	1	0	0	1	1	1	0	0	0	0	0	0	0	0	0	0	0	{'NM_015474.4'}	FALSE	FALSE	TRUE	FALSE	FALSE	FALSE	FALSE	1	0	0	0	0	0	0	0	0	0	0	0	0	0	1	0	0	0	0	0	0	0	0	0	0	0	0	0	0	0	0	0	0	0	0	0.999879062	1.6953125	-0.003819227	0.150574871	0.042008183	6.010000229	-8.33	0.996586872	-19.15109062	-18.82381821	-17.4522934		0.996	-2.963810086
20	36935170	4072	T	G	1		NM_015474.4	123	H	P	1	0	0	1	1	1	0	0	0	0	0	0	0	0	0	0	0	{'NM_015474.4'}	TRUE	FALSE	FALSE	FALSE	FALSE	FALSE	FALSE	1	0	0	0	0	0	1	0	0	0	0	0	0	0	0	0	0	0	0	0	0	0	0	0	0	0	0	0	0	0	0	0	0	0	0	0.998966694	0.115478516	-0.002767742	0.122386034	0.013594657	8.017000198	-11.66	0.412115623	-14.99144173	-14.43774509	-13.90872669	0.934633993	0.9766	-7.728138447
4	165995090	4074	A	C	1		NM_012464.5	182	M	L	1	0	0	1	1	1	0	0	0	0	0	0	0	0	0	0	0	{'NM_012464.5'}	TRUE	FALSE	FALSE	FALSE	FALSE	FALSE	FALSE	1	0	0	0	0	0	1	0	0	0	0	0	0	0	0	0	0	0	0	0	0	0	0	0	0	0	0	0	0	0	0	0	0	0	0	0.998161077	0.903878212	-0.001228809	0.166019776	0.010465756	9.324999809	-9.3	0.412115623	-14.30265903	-6.92869091	-6.465450287	0.843341305	0.7318	-1.607662678
4	166060066	4076	A	G	1		NM_012464.5	629	I	V	1	0	0	1	1	1	0	0	0	0	0	0	0	0	0	0	0	{'NM_012464.5'}	TRUE	FALSE	FALSE	FALSE	FALSE	FALSE	FALSE	1	0	0	0	0	0	1	0	0	0	0	0	0	0	0	0	0	0	0	0	0	0	0	0	0	0	0	0	0	0	0	0	0	0	0	0.999808133	0.617023468	-0.000727475	0.212719879	0.014523698	6.096000195	-6.55	0.412115623	-5.273645401	-5.886795998	-5.092142105	0.549176522	0.0995	-4.565524459
15	68214373	4077	C	A	1	2	NM_017882.3	72	E	*	1	0	0	1	1	1	0	0	0	0	0	0	0	0	0	0	0	{'NM_017882.3'}	FALSE	FALSE	TRUE	FALSE	FALSE	FALSE	FALSE	1	0	0	0	0	0	0	0	0	0	0	0	0	0	1	0	0	0	0	0	0	0	0	0	0	0	0	0	0	0	0	0	0	0	0	0.999746978	1.356445313	-0.000999451	0.156852991	0.030057003	3.881999969	-9.39	0.996586872	-22.07922363	-16.75836563	-18.8941803	0.981354795	0.9992	-7.092846632
15	68209639	4084	G	C	1		NM_017882.3	221	Y	*	1	0	0	1	1	1	0	0	0	0	0	0	0	0	0	0	0	{'NM_017882.3'}	FALSE	FALSE	TRUE	FALSE	FALSE	FALSE	FALSE	1	0	0	0	0	0	0	0	0	0	0	0	0	0	1	0	0	0	0	0	0	0	0	0	0	0	0	0	0	0	0	0	0	0	0	0.999794424	1.39453125	-0.006383658	0.281810738	0.018821696	1.731999993	-9.64	0.996586872	-16.68166351	-11.16448879	-18.8941803	0.97950917	0.9949	-6.401324153
5	149978184	4092	C	T	1	2	NM_000112.4	178	R	*	1	0	0	1	1	1	0	0	0	0	0	0	0	0	0	0	0	{'NM_000112.4'}	FALSE	FALSE	TRUE	FALSE	FALSE	FALSE	FALSE	1	0	0	0	0	0	0	0	0	0	0	0	0	0	1	0	0	0	0	0	0	0	0	0	0	0	0	0	0	0	0	0	0	0	0	0.999666274	0.567871094	-0.004185259	0.319255781	0.024892549	1.350999951	-7.19	0.996586872	-20.44661713	-24.03628349	-19.39076233		0.9985	-1.349281579
5	149980954	4096	A	C	1		NM_000112.4	454	Q	P	1	0	0	1	1	1	0	0	0	0	0	0	0	0	0	0	0	{'NM_000112.4'}	TRUE	FALSE	FALSE	FALSE	FALSE	FALSE	FALSE	1	0	0	0	0	0	1	0	0	0	0	0	0	0	0	0	0	0	0	0	0	0	0	0	0	0	0	0	0	0	0	0	0	0	0	0.999079227	0.564821959	-0.002155542	0.149720948	0.01154709	9.267999649	-9.55	0.412115623	-7.61290884	-13.72946358	-8.677640915	0.940362216	0.3259	-3.547782362
5	149960981	4097	T	C	1	2	NM_000112.4				0	1	0	1	0	0	0	0	0	0	1	1	0	0	0	0	0	{'NM_000112.4'}	FALSE	FALSE	FALSE	FALSE	TRUE	TRUE	FALSE	0	1	0	0	0	0	0	0	0	0	0	0	0	0	0	0	0	0	0	0	0	0	0	0	0	0	0	0	0	0	0	1	0	0	0	0.999989986	3.505859375	-0.000734568	0.112872993	0.026119713	2.993000031	-7.34	0.993120927						-0.262326658
5	149981128	4099	C	A	1	2	NM_000112.4	512	T	K	1	0	0	1	1	1	0	0	0	0	0	0	0	0	0	0	0	{'NM_000112.4'}	TRUE	FALSE	FALSE	FALSE	FALSE	FALSE	FALSE	1	0	0	0	0	0	1	0	0	0	0	0	0	0	0	0	0	0	0	0	0	0	0	0	0	0	0	0	0	0	0	0	0	0	0	0.99701643	0.059603214	-0.001729786	0.187244914	0.007247265	7.857999802	-9.14	0.412115623	-7.362434864	-10.61218357	-10.59151363	0.859656003	0.8024	-3.130844526
9	72694578	4103	C	T	1	2	NM_138691.3	34	R	*	1	0	0	1	1	1	0	0	0	0	0	0	0	0	0	0	0	{'NM_138691.3'}	FALSE	FALSE	TRUE	FALSE	FALSE	FALSE	FALSE	1	0	0	0	0	0	0	0	0	0	0	0	0	0	1	0	0	0	0	0	0	0	0	0	0	0	0	0	0	0	0	0	0	0	0	0.999569893	0.837403774	-0.008267641	0.138049924	0.050747653	0.093999997	-7.19	0.996586872	-22.05459213	-19.53192711	-19.62196732		0.9999	-3.295964479
9	72816161	4105	G	C	1		NM_138691.3	572	D	H	1	0	0	1	1	1	0	0	0	0	0	0	0	0	0	0	0	{'NM_138691.3'}	TRUE	FALSE	FALSE	FALSE	FALSE	FALSE	FALSE	1	0	0	0	0	0	1	0	0	0	0	0	0	0	0	0	0	0	0	0	0	0	0	0	0	0	0	0	0	0	0	0	0	0	0	0.999957204	1.815739632	-0.004027009	0.15787258	0.044624029	10.00300026	-10.3	0.412115623	-12.62433434	-11.60132504	-13.92288208	0.793323395	0.9452	-3.783898175
9	72648665	4106	G	T	1		NM_138691.3				0	1	0	1	0	0	0	0	0	0	1	1	0	0	0	0	0	{'NM_138691.3'}	FALSE	FALSE	FALSE	FALSE	TRUE	TRUE	FALSE	0	1	0	0	0	0	0	0	0	0	0	0	0	0	0	0	0	0	0	0	0	0	0	0	0	0	0	0	0	0	0	1	0	0	0	0.999879181	2.119140625	-8.08E-05	0.220014139	0.010189983	3.941999912	-7.35	0.993120927						-0.793686777
6	52024819	4109	G	A	1		NM_138694.4	1664	S	F	1	0	0	1	1	1	0	0	0	0	0	0	0	0	0	0	0	{'NM_138694.4'}	TRUE	FALSE	FALSE	FALSE	FALSE	FALSE	FALSE	1	0	0	0	0	0	1	0	0	0	0	0	0	0	0	0	0	0	0	0	0	0	0	0	0	0	0	0	0	0	0	0	0	0	0	0.999981344	3.51953125	-0.002305865	0.334496403	0.012084331	1.728999972	-4.59	0.412115623	-5.928275423	-4.847989327	-6.042992022	0.355258766	0.1173	-0.465925694
6	51847871	4112	G	A	1	2	NM_138694.4	2671	R	*	1	0	0	1	1	1	0	0	0	0	0	0	0	0	0	0	0	{'NM_138694.4'}	FALSE	FALSE	TRUE	FALSE	FALSE	FALSE	FALSE	1	0	0	0	0	0	0	0	0	0	0	0	0	0	1	0	0	0	0	0	0	0	0	0	0	0	0	0	0	0	0	0	0	0	0	0.999979079	3.3984375	-0.005957902	0.250438297	0.046586113	3.28399992	-3.49	0.996586872	-20.22696732	-12.77860101	-18.74346705	0.919884207	0.9876	-2.08537519
6	52058349	4114	G	A	1	2	NM_138694.4	496	R	*	1	0	0	1	1	1	0	0	0	0	0	0	0	0	0	0	0	{'NM_138694.4'}	FALSE	FALSE	TRUE	FALSE	FALSE	FALSE	FALSE	1	0	0	0	0	0	0	0	0	0	0	0	0	0	1	0	0	0	0	0	0	0	0	0	0	0	0	0	0	0	0	0	0	0	0	0.998785675	0.307003975	-0.005985856	0.173408153	0.023229912	1.101999998	-3.03	0.996586872	-20.40198076	-15.1525931	-19.15638365	0.930486241	0.9876	-1.399834305
2	27366758	4119	C	T	1		NM_001034116.2				0	1	0	1	0	0	0	0	0	0	1	1	0	0	0	0	0	{'NM_001034116.2'}	FALSE	FALSE	FALSE	FALSE	TRUE	TRUE	FALSE	0	1	0	0	0	0	0	0	0	0	0	0	0	0	0	0	0	0	0	0	0	0	0	0	0	0	0	0	0	0	0	1	0	0	0	0.999989986	6.75	-0.002892017	0.133187556	0.17313841	7.698999882	-8.85	0.993120927						-3.907238483
2	27368047	4120	G	A	1		NM_001034116.2	228	A	V	1	0	0	1	1	1	0	0	0	0	0	0	0	0	0	0	0	{'NM_001034116.2'}	TRUE	FALSE	FALSE	FALSE	FALSE	FALSE	FALSE	1	0	0	0	0	0	1	0	0	0	0	0	0	0	0	0	0	0	0	0	0	0	0	0	0	0	0	0	0	0	0	0	0	0	0	0.998892665	0.334716797	-0.00100404	0.249366666	0.007784867	9.052000046	-6.96	0.412115623	-10.63641167	-7.024310589	-8.100715637	0.605022457	0.3602	-4.073917627
2	27364579	4121	A	G	1		NM_001034116.2	465	C	R	1	0	0	1	1	1	0	0	0	0	0	0	0	0	0	0	0	{'NM_001034116.2'}	TRUE	FALSE	FALSE	FALSE	FALSE	FALSE	FALSE	1	0	0	0	0	0	1	0	0	0	0	0	0	0	0	0	0	0	0	0	0	0	0	0	0	0	0	0	0	0	0	0	0	0	0	0.999857843	0.176879883	-0.001013815	0.236997038	0.012371011	2.244999886	-4.83	0.412115623	-3.477413654	-2.375184536	-2.306818485	0.456659887	0.1139	-0.602140874
22	26457923	4125	G	A	1	1	NM_022081.6	631	Q	*	1	0	0	1	1	1	0	0	0	0	0	0	0	0	0	0	0	{'NM_022081.6'}	FALSE	FALSE	TRUE	FALSE	FALSE	FALSE	FALSE	1	0	0	0	0	0	0	0	0	0	0	0	0	0	1	0	0	0	0	0	0	0	0	0	0	0	0	0	0	0	0	0	0	0	0	0.999829233	1.819335938	-0.004110754	0.183522828	0.064972741	2.421999931	-8.7	0.996586872	-17.10561371	-6.486165047	-18.92381287		0.9855	-2.10021691
22	26470774	4128	G	A	1		NM_022081.6	181	Q	*	1	0	0	1	1	1	0	0	0	0	0	0	0	0	0	0	0	{'NM_022081.6'}	FALSE	FALSE	TRUE	FALSE	FALSE	FALSE	FALSE	1	0	0	0	0	0	0	0	0	0	0	0	0	0	1	0	0	0	0	0	0	0	0	0	0	0	0	0	0	0	0	0	0	0	0	0.998868585	0.723632813	-0.008501649	0.195973987	0.055049871	7.710000038	-10.47	0.996586872	-21.64627075	-14.72379303	-19.1096096		0.9935	-4.058383077
22	26472391	4131	C	A	1		NM_022081.6	138	E	*	1	0	0	1	1	1	0	0	0	0	0	0	0	0	0	0	0	{'NM_022081.6'}	FALSE	FALSE	TRUE	FALSE	FALSE	FALSE	FALSE	1	0	0	0	0	0	0	0	0	0	0	0	0	0	1	0	0	0	0	0	0	0	0	0	0	0	0	0	0	0	0	0	0	0	0	0.999867499	2.041015625	-0.004823804	0.244666905	0.049055948	0.799000025	-7.08	0.996586872	-21.64627075	-14.72379303	-19.1096096		0.9935	-6.564849168
22	26468556	4132	C	A	1		NM_022081.6	222	E	*	1	0	0	1	1	1	0	0	0	0	0	0	0	0	0	0	0	{'NM_022081.6'}	FALSE	FALSE	TRUE	FALSE	FALSE	FALSE	FALSE	1	0	0	0	0	0	0	0	0	0	0	0	0	0	1	0	0	0	0	0	0	0	0	0	0	0	0	0	0	0	0	0	0	0	0	0.999141991	0.890625	-0.009125114	0.175016637	0.012636333	0.057999998	-5.74	0.996586872	-19.39997482	-11.27068329	-19.1096096		0.9935	-2.629293382
5	177209709	4135	C	G	1	1	NM_022455.5	437	S	*	1	0	0	1	1	1	0	0	0	0	0	0	0	0	0	0	0	{'NM_022455.5'}	FALSE	FALSE	TRUE	FALSE	FALSE	FALSE	FALSE	1	0	0	0	0	0	0	0	0	0	0	0	0	0	1	0	0	0	0	0	0	0	0	0	0	0	0	0	0	0	0	0	0	0	0	0.998668373	0.180017471	-0.003013551	0.126524188	0.100581006	1.85800004	-6.94	0.996586872	-26.58426181	-22.15432989	-19.14160685		1	-7.061567068
5	177283929	4138	G	A	1	1	NM_022455.5				0	1	0	1	0	0	0	0	0	0	1	1	0	0	0	0	0	{'NM_022455.5'}	FALSE	FALSE	FALSE	FALSE	TRUE	TRUE	FALSE	0	1	0	0	0	0	0	0	0	0	0	0	0	0	0	0	0	0	0	0	0	0	0	0	0	0	0	0	0	0	0	1	0	0	0	0.999989986	7.421875	-0.003939688	0.273109249	0.038532565	9.94699955	-11.58	0.993120927						-7.485071898
5	177292124	4139	C	G	1		NM_022455.5	2143	H	Q	1	0	0	1	1	1	0	0	0	0	0	0	0	0	0	0	0	{'NM_022455.5'}	TRUE	FALSE	FALSE	FALSE	FALSE	FALSE	FALSE	1	0	0	0	0	0	1	0	0	0	0	0	0	0	0	0	0	0	0	0	0	0	0	0	0	0	0	0	0	0	0	0	0	0	0	0.999234319	0.389892578	-0.002191782	0.192092747	0.025275759	-1.38499999	-7.46	0.412115623	-7.66908716	-12.28955583	-10.45509077	0.860338582	0.9998	-5.054518461
5	177293916	4140	G	C	1		NM_022455.5	2183	C	S	1	0	0	1	1	1	0	0	0	0	0	0	0	0	0	0	0	{'NM_022455.5'}	TRUE	FALSE	FALSE	FALSE	FALSE	FALSE	FALSE	1	0	0	0	0	0	1	0	0	0	0	0	0	0	0	0	0	0	0	0	0	0	0	0	0	0	0	0	0	0	0	0	0	0	0	0.999506652	1.171875	-0.004099906	0.12653969	0.014526621	10.00300026	-10.39	0.412115623	-15.36608178	-10.86990494	-11.81261097	0.87048351	0.9997	-2.121860296
5	177238273	4143	C	T	1	2	NM_022455.5	1320	R	*	1	0	0	1	1	1	0	0	0	0	0	0	0	0	0	0	0	{'NM_022455.5'}	FALSE	FALSE	TRUE	FALSE	FALSE	FALSE	FALSE	1	0	0	0	0	0	0	0	0	0	0	0	0	0	1	0	0	0	0	0	0	0	0	0	0	0	0	0	0	0	0	0	0	0	0	0.997788727	0.198486328	-0.008717835	0.162384592	0.050841854	4.459000111	-6.02	0.996586872	-26.58426181	-22.15432989	-19.14160685		1	-1.588076234
17	4933681	4151	G	A	1		NM_000173.7	359	W	*	1	0	0	1	1	1	0	0	0	0	0	0	0	0	0	0	0	{'NM_000173.7'}	FALSE	FALSE	TRUE	FALSE	FALSE	FALSE	FALSE	1	0	0	0	0	0	0	0	0	0	0	0	0	0	1	0	0	0	0	0	0	0	0	0	0	0	0	0	0	0	0	0	0	0	0	0.999285519	0.059027195	-0.002539694	0.237918087	0.041537807	0.340000004	-1.23	0.996586872	-17.67309952	-15.69688988	-16.32028961	0.829615167	0.9608	-1.136358976
17	4933119	4156	C	T	1	2	NM_000173.7	172	A	V	1	0	0	1	1	1	0	0	0	0	0	0	0	0	0	0	0	{'NM_000173.7'}	TRUE	FALSE	FALSE	FALSE	FALSE	FALSE	FALSE	1	0	0	0	0	0	1	0	0	0	0	0	0	0	0	0	0	0	0	0	0	0	0	0	0	0	0	0	0	0	0	0	0	0	0	0.999333322	0.425741673	-0.00052917	0.134972536	0.006537764	0.981999993	-5.26	0.412115623	-9.270581245	-7.715169907	-6.601241589	0.559922914	0.7713	-1.428038865
3	158645686	4161	C	T	1	2	NM_024996.7	47	R	*	1	0	0	1	1	1	0	0	0	0	0	0	0	0	0	0	0	{'NM_024996.7'}	FALSE	FALSE	TRUE	FALSE	FALSE	FALSE	FALSE	1	0	0	0	0	0	0	0	0	0	0	0	0	0	1	0	0	0	0	0	0	0	0	0	0	0	0	0	0	0	0	0	0	0	0	0.999013245	0.514160156	-0.005537212	0.289418836	0.034293146	2.434999943	-8.17	0.996586872	-23.32734871	-23.13984299	-18.18206024		0.9997	-2.670049429
3	158665443	4162	T	G	1		NM_024996.7	496	M	R	1	0	0	1	1	1	0	0	0	0	0	0	0	0	0	0	0	{'NM_024996.7'}	TRUE	FALSE	FALSE	FALSE	FALSE	FALSE	FALSE	1	0	0	0	0	0	1	0	0	0	0	0	0	0	0	0	0	0	0	0	0	0	0	0	0	0	0	0	0	0	0	0	0	0	0	0.99836129	0.264110327	-0.002905726	0.121141837	0.011050022	7.583000183	-9.29	0.412115623	-14.66487789	-12.03929234	-12.15054226	0.973492001	0.9712	-3.723283872
17	5582047	4163	A	T	0	2	NM_033004.4	155	L	H	1	0	0	1	1	1	0	0	0	0	0	0	0	0	0	0	0	{'NM_033004.4'}	TRUE	FALSE	FALSE	FALSE	FALSE	FALSE	FALSE	1	0	0	0	0	0	1	0	0	0	0	0	0	0	0	0	0	0	0	0	0	0	0	0	0	0	0	0	0	0	0	0	0	0	0	0.997401655	0.096873283	-0.000155211	0.236694975	0.016256472	-1.192000031	-1.39	0.412115623	-3.900586367	-4.020983189	-4.136740088	0.38391718	0.1163	-1.646004558
21	18312975	4164	G	C	1	2	NM_002772.3	712	S	*	1	0	0	1	1	1	0	0	0	0	0	0	0	0	0	0	0	{'NM_002772.3'}	FALSE	FALSE	TRUE	FALSE	FALSE	FALSE	FALSE	1	0	0	0	0	0	0	0	0	0	0	0	0	0	1	0	0	0	0	0	0	0	0	0	0	0	0	0	0	0	0	0	0	0	0	0.998668373	0.190993309	-0.011210859	0.10768795	0.062592569	4.415999889	-6.63	0.996586872	-24.15922546	-18.72009277	-18.60489273	0.952009292	0.9938	-3.26259917
21	18281139	4165	G	A	1	1	NM_002772.3	857	R	*	1	0	0	1	1	1	0	0	0	0	0	0	0	0	0	0	0	{'NM_002772.3'}	FALSE	FALSE	TRUE	FALSE	FALSE	FALSE	FALSE	1	0	0	0	0	0	0	0	0	0	0	0	0	0	1	0	0	0	0	0	0	0	0	0	0	0	0	0	0	0	0	0	0	0	0	0.999950826	1.278320313	-0.005265355	0.284682111	0.078962317	1.468000054	-1.9	0.996586872	-24.15922546	-18.72009277	-18.60489273	0.942994229	0.9938	-2.031431973
21	18359856	4166	G	A	1	1	NM_002772.3	261	Q	*	1	0	0	1	1	1	0	0	0	0	0	0	0	0	0	0	0	{'NM_002772.3'}	FALSE	FALSE	TRUE	FALSE	FALSE	FALSE	FALSE	1	0	0	0	0	0	0	0	0	0	0	0	0	0	1	0	0	0	0	0	0	0	0	0	0	0	0	0	0	0	0	0	0	0	0	0.999812543	0.991210938	-0.001076937	0.290043492	0.014687745	5.861999989	-7.9	0.996586872	-24.15922546	-18.72009277	-18.89176178	0.952009292	0.9951	-2.812221766
6	42960916	4169	T	C	1		NM_018960.6	50	L	P	1	0	0	1	1	1	0	0	0	0	0	0	0	0	0	0	0	{'NM_018960.6'}	TRUE	FALSE	FALSE	FALSE	FALSE	FALSE	FALSE	1	0	0	0	0	0	1	0	0	0	0	0	0	0	0	0	0	0	0	0	0	0	0	0	0	0	0	0	0	0	0	0	0	0	0	0.999949694	0.190798283	-0.002361953	0.218913443	0.007500494	3.470999956	-9.11	0.412115623	-12.35494232	-7.272079945	-8.984104156	0.784369799	0.6875	-1.279081821
2	216478216	4171	G	T	1	2	NM_014140.4	848	E	*	1	0	0	1	1	1	0	0	0	0	0	0	0	0	0	0	0	{'NM_014140.4'}	FALSE	FALSE	TRUE	FALSE	FALSE	FALSE	FALSE	1	0	0	0	0	0	0	0	0	0	0	0	0	0	1	0	0	0	0	0	0	0	0	0	0	0	0	0	0	0	0	0	0	0	0	0.999377847	0.43359375	-0.005981267	0.122953627	0.111706743	6.343999863	-9.92	0.996586872	-21.7052803	-17.48701096	-17.89542389		0.9619	-3.425061792
2	216414753	4172	C	T	1	2	NM_014140.4	17	R	*	1	0	0	1	1	1	0	0	0	0	0	0	0	0	0	0	0	{'NM_014140.4'}	FALSE	FALSE	TRUE	FALSE	FALSE	FALSE	FALSE	1	0	0	0	0	0	0	0	0	0	0	0	0	0	1	0	0	0	0	0	0	0	0	0	0	0	0	0	0	0	0	0	0	0	0	0.999549568	0.755371094	-0.00866425	0.309009157	0.04909885	1.06099999	-7.76	0.996586872	-23.51473045	-22.95973587	-18.99068069		0.9986	-1.415804654
2	216414804	4173	C	T	1	1	NM_014140.4	34	Q	*	1	0	0	1	1	1	0	0	0	0	0	0	0	0	0	0	0	{'NM_014140.4'}	FALSE	FALSE	TRUE	FALSE	FALSE	FALSE	FALSE	1	0	0	0	0	0	0	0	0	0	0	0	0	0	1	0	0	0	0	0	0	0	0	0	0	0	0	0	0	0	0	0	0	0	0	0.998813331	0.573242188	-0.003089905	0.1076853	0.138431966	1.026000023	-4.06	0.996586872	-23.51473045	-22.95973587	-18.99068069		0.9986	-0.61346662
2	216435495	4174	T	A	1		NM_014140.4	548	I	N	1	0	0	1	1	1	0	0	0	0	0	0	0	0	0	0	0	{'NM_014140.4'}	TRUE	FALSE	FALSE	FALSE	FALSE	FALSE	FALSE	1	0	0	0	0	0	1	0	0	0	0	0	0	0	0	0	0	0	0	0	0	0	0	0	0	0	0	0	0	0	0	0	0	0	0	0.999598622	1.186523438	-0.004342198	0.21169518	0.01519717	7.968999863	-11.5	0.412115623	-20.21654892	-15.48795795	-10.57246113	0.938271074	0.8628	-4.488032386
2	216475315	4178	G	A	1	2	NM_014140.4	764	R	Q	1	0	0	1	1	1	0	0	0	0	0	0	0	0	0	0	0	{'NM_014140.4'}	TRUE	FALSE	FALSE	FALSE	FALSE	FALSE	FALSE	1	0	0	0	0	0	1	0	0	0	0	0	0	0	0	0	0	0	0	0	0	0	0	0	0	0	0	0	0	0	0	0	0	0	0	0.997215688	0.254677773	-0.000762701	0.199452676	0.009398188	9.574000359	-6.48	0.412115623	-13.78298187	-12.88597298	-8.847896576	0.815321299	0.7215	-2.771834195
3	48467257	4182	T	A	1	1	NM_033629.6	201	V	D	1	0	0	1	1	1	0	0	0	1	0	0	0	0	0	0	0	{'NM_033629.6', 'NM_130384.3'}	TRUE	FALSE	FALSE	FALSE	FALSE	FALSE	FALSE	1	0	0	0	0	0	0	1	0	0	0	0	0	0	0	0	0	0	0	0	0	0	0	0	0	0	0	0	0	0	0	0	0	0	0	0.998757362	0.15916729	-0.007048726	0.300311285	0.008215299	2.733999968	-10.55	0.583333333	-14.87868595	-16.41557312	-12.26832771	0.910043166	0.9294	-2.469473049
3	48467253	4184	G	A	1	1	NM_033629.6	200	D	N	1	0	0	1	1	1	0	0	0	1	0	0	0	0	0	0	0	{'NM_033629.6', 'NM_130384.3'}	TRUE	FALSE	FALSE	FALSE	FALSE	FALSE	FALSE	1	0	0	0	0	0	0	1	0	0	0	0	0	0	0	0	0	0	0	0	0	0	0	0	0	0	0	0	0	0	0	0	0	0	0	0.999673843	0.766601563	-0.0030393	0.104417081	0.010816116	4.93200016	-7.94	0.583333333	-11.56386757	-12.04411125	-8.326522827	0.75632981	0.8362	-0.996724129
3	48466707	4185	G	A	1	2	NM_033629.6	18	D	N	1	0	0	1	1	1	0	0	0	1	0	0	0	0	0	0	0	{'NM_033629.6', 'NM_130384.3'}	TRUE	FALSE	FALSE	FALSE	FALSE	FALSE	FALSE	1	0	0	0	0	0	0	1	0	0	0	0	0	0	0	0	0	0	0	0	0	0	0	0	0	0	0	0	0	0	0	0	0	0	0	0.999951959	0.753123283	-0.005493641	0.128649245	0.071389271	4.84100008	-5.15	0.583333333	-10.10883236	-11.51622391	-9.102286339	0.797623871	0.9104	-0.05022791
1	236482366	4189	T	G	1		NM_145861.4	122	L	R	1	0	0	1	1	1	0	0	0	0	0	0	0	0	0	0	0	{'NM_145861.4'}	TRUE	FALSE	FALSE	FALSE	FALSE	FALSE	FALSE	1	0	0	0	0	0	1	0	0	0	0	0	0	0	0	0	0	0	0	0	0	0	0	0	0	0	0	0	0	0	0	0	0	0	0	0.999844134	0.153076172	-0.003722966	0.140398098	0.00916204	7.485000134	-11.84	0.412115623	-11.9576416	-9.058192253	-5.907690525	0.940186061	0.8758	-6.314941585
8	74362940	4191	C	G	1	2	NM_018972.4	194	S	*	1	0	0	1	1	1	0	0	0	0	0	0	0	0	0	0	0	{'NM_018972.4'}	FALSE	FALSE	TRUE	FALSE	FALSE	FALSE	FALSE	1	0	0	0	0	0	0	0	0	0	0	0	0	0	1	0	0	0	0	0	0	0	0	0	0	0	0	0	0	0	0	0	0	0	0	0.999799073	0.70703125	-0.00158453	0.13112598	0.013408817	7.30700016	-10.77	0.996586872	-20.22806549	-20.16961288	-18.20718575	0.987989414	0.9995	-5.377536677
8	74361886	4193	C	T	1	2	NM_018972.4	163	Q	*	1	0	0	1	1	1	0	0	0	0	0	0	0	0	0	0	0	{'NM_018972.4'}	FALSE	FALSE	TRUE	FALSE	FALSE	FALSE	FALSE	1	0	0	0	0	0	0	0	0	0	0	0	0	0	1	0	0	0	0	0	0	0	0	0	0	0	0	0	0	0	0	0	0	0	0	0.998505652	0.483398438	-0.002584219	0.123222847	0.025241041	7.243999958	-10.85	0.996586872	-20.22806549	-20.16961288	-18.20718575	0.987989414	0.9995	-4.971628964
8	74364134	4195	C	T	1	2	NM_018972.4	282	R	C	1	0	0	1	1	1	0	0	0	0	0	0	0	0	0	0	0	{'NM_018972.4'}	TRUE	FALSE	FALSE	FALSE	FALSE	FALSE	FALSE	1	0	0	0	0	0	1	0	0	0	0	0	0	0	0	0	0	0	0	0	0	0	0	0	0	0	0	0	0	0	0	0	0	0	0	0.999816775	0.238037109	-0.002575398	0.151599651	0.033912828	7.414000034	-8.95	0.412115623	-6.993452549	-6.035605431	-9.364897728	0.84431871	0.5013	-0.305514216
8	74360184	4198	C	T	1	2	NM_018972.4	120	R	W	1	0	0	1	1	1	0	0	0	0	0	0	0	0	0	0	0	{'NM_018972.4'}	TRUE	FALSE	FALSE	FALSE	FALSE	FALSE	FALSE	1	0	0	0	0	0	1	0	0	0	0	0	0	0	0	0	0	0	0	0	0	0	0	0	0	0	0	0	0	0	0	0	0	0	0	0.999784708	0.778320313	-0.006930113	0.243856028	0.014467092	1.067999959	-8.35	0.412115623	-9.16255188	-9.273807526	-7.884151936	0.911665379	0.9241	-3.953780055
8	74360295	4199	A	C	1	1	NM_018972.4	157	T	P	1	0	0	1	1	1	0	0	0	0	0	0	0	0	0	0	0	{'NM_018972.4'}	TRUE	FALSE	FALSE	FALSE	FALSE	FALSE	FALSE	1	0	0	0	0	0	1	0	0	0	0	0	0	0	0	0	0	0	0	0	0	0	0	0	0	0	0	0	0	0	0	0	0	0	0	0.999844134	1.332859993	-0.003174305	0.415359783	0.009686671	4.975999832	-9.68	0.412115623	-0.966863573	-7.604963303	-8.254213333	0.939023181	0.7919	-5.034513354
2	222297150	4206	G	A	1		NM_181458.4	50	P	L	1	0	0	1	1	1	0	0	0	0	0	0	0	0	0	0	0	{'NM_181458.4'}	TRUE	FALSE	FALSE	FALSE	FALSE	FALSE	FALSE	1	0	0	0	0	0	1	0	0	0	0	0	0	0	0	0	0	0	0	0	0	0	0	0	0	0	0	0	0	0	0	0	0	0	0	0.999946058	0.879783154	-0.002557159	0.259724603	0.011687891	9.998000145	-9.9	0.412115623	-14.98771381	-13.83821297	-8.480528831	0.946308053	0.9998	-6.515961647
2	222297048	4212	G	A	1	2	NM_181458.4	84	S	F	1	0	0	1	1	1	0	0	0	0	0	0	0	0	0	0	0	{'NM_181458.4'}	TRUE	FALSE	FALSE	FALSE	FALSE	FALSE	FALSE	1	0	0	0	0	0	1	0	0	0	0	0	0	0	0	0	0	0	0	0	0	0	0	0	0	0	0	0	0	0	0	0	0	0	0	0.999709427	0.606966019	-0.002693415	0.078501121	0.017488318	8.126000404	-10.9	0.412115623	-17.01461411	-20.50195503	-8.177038193	0.972335484	1	-6.151728988
2	222297160	4214	T	G	1		NM_181458.4	47	N	H	1	0	0	1	1	1	0	0	0	0	0	0	0	0	0	0	0	{'NM_181458.4'}	TRUE	FALSE	FALSE	FALSE	FALSE	FALSE	FALSE	1	0	0	0	0	0	1	0	0	0	0	0	0	0	0	0	0	0	0	0	0	0	0	0	0	0	0	0	0	0	0	0	0	0	0	0.999979973	1.534611702	-0.002392769	0.127260798	0.008282083	7.968999863	-11.6	0.412115623	-11.42139626	-14.31913662	-5.793374538	0.922043366	0.9988	-4.849017799
2	222297031	4216	A	G	1		NM_181458.4	90	Y	H	1	0	0	1	1	1	0	0	0	0	0	0	0	0	0	0	0	{'NM_181458.4'}	TRUE	FALSE	FALSE	FALSE	FALSE	FALSE	FALSE	1	0	0	0	0	0	1	0	0	0	0	0	0	0	0	0	0	0	0	0	0	0	0	0	0	0	0	0	0	0	0	0	0	0	0	0.999948502	0.945694447	-0.001366615	0.135434172	0.009864694	9.321000099	-11.33	0.412115623	-12.67010975	-14.20114326	-6.111025333	0.946895459	0.9998	-4.553488374
19	46756814	4226	C	A	1	2	NM_024301.5	455	A	D	1	0	0	1	1	1	0	0	0	0	0	0	0	0	0	0	0	{'NM_024301.5'}	TRUE	FALSE	FALSE	FALSE	FALSE	FALSE	FALSE	1	0	0	0	0	0	1	0	0	0	0	0	0	0	0	0	0	0	0	0	0	0	0	0	0	0	0	0	0	0	0	0	0	0	0	0.999458253	0.509581566	-0.001416445	0.197546097	0.0085989	4.853000164	-10.58	0.412115623	-13.01006794	-3.630759478	-4.005049706	0.893932103	0.9634	-5.556879282
19	46756214	4230	G	A	1		NM_024301.5	255	W	*	1	0	0	1	1	1	0	0	0	0	0	0	0	0	0	0	0	{'NM_024301.5'}	FALSE	FALSE	TRUE	FALSE	FALSE	FALSE	FALSE	1	0	0	0	0	0	0	0	0	0	0	0	0	0	1	0	0	0	0	0	0	0	0	0	0	0	0	0	0	0	0	0	0	0	0	0.999494493	0.148787498	-0.00335139	0.114795201	0.055121899	5.972000122	-12	0.996586872	-21.98994255	-20.8924942	-18.21526146	0.976919316	0.9992	-5.255227804
4	70635895	4236	G	A	1		NM_031889.3				0	1	0	1	0	0	0	0	0	0	1	1	0	0	0	0	0	{'NM_031889.3'}	FALSE	FALSE	FALSE	FALSE	TRUE	TRUE	FALSE	0	1	0	0	0	0	0	0	0	0	0	0	0	0	0	0	0	0	0	0	0	0	0	0	0	0	0	0	0	0	0	1	0	0	0	0.999989986	4.15625	-0.002261519	0.162077449	0.025819333	5.070000172	-6.25	0.993120927						-4.585595191
4	70631882	4237	A	T	1		NM_031889.3	53	K	*	1	0	0	1	1	1	0	0	0	0	0	0	0	0	0	0	0	{'NM_031889.3'}	FALSE	FALSE	TRUE	FALSE	FALSE	FALSE	FALSE	1	0	0	0	0	0	0	0	0	0	0	0	0	0	1	0	0	0	0	0	0	0	0	0	0	0	0	0	0	0	0	0	0	0	0	0.999812543	0.201315165	-0.005272865	0.159739625	0.027513493	4.590000153	-10.31	0.996586872	-12.12178617	-9.973876763	-12.76463364	0.812007205	0.9872	-3.612629578
19	45553912	4239	C	G	1	2	NM_025136.4				0	1	0	1	0	0	0	0	0	0	1	1	0	0	0	0	0	{'NM_025136.4'}	FALSE	FALSE	FALSE	FALSE	TRUE	TRUE	FALSE	0	1	0	0	0	0	0	0	0	0	0	0	0	0	0	0	0	0	0	0	0	0	0	0	0	0	0	0	0	0	0	1	0	0	0	0.999989986	4.51171875	-0.001525223	0.173520843	0.051368287	6.769000053	-12	0.993120927						-8.824754715
19	45553777	4240	C	T	1		NM_025136.4	93	G	S	1	0	0	1	1	1	0	0	0	0	0	0	0	0	0	0	0	{'NM_025136.4'}	TRUE	FALSE	FALSE	FALSE	FALSE	FALSE	FALSE	1	0	0	0	0	0	1	0	0	0	0	0	0	0	0	0	0	0	0	0	0	0	0	0	0	0	0	0	0	0	0	0	0	0	0	0.999569893	1.306087494	-0.000629246	0.119670635	0.014886166	6.769000053	-7.54	0.412115623	-7.776260376	-5.891769886	-10.40502644	0.644238777	0.3312	-5.863111973
19	45553741	4241	G	C	1	2	NM_025136.4	105	Q	E	1	0	0	1	1	1	0	0	0	0	0	0	0	0	0	0	0	{'NM_025136.4'}	TRUE	FALSE	FALSE	FALSE	FALSE	FALSE	FALSE	1	0	0	0	0	0	1	0	0	0	0	0	0	0	0	0	0	0	0	0	0	0	0	0	0	0	0	0	0	0	0	0	0	0	0	0.999970376	1.425914288	-0.001419544	0.211733903	0.007851989	2.892999887	-6.27	0.412115623	-5.333280563	-5.450624943	-10.27898407	0.531627966	0.1165	-3.096274652
18	50036982	4249	A	C	1		NM_001080467.3	108	V	G	1	0	0	1	1	1	0	0	0	0	0	0	0	0	0	0	0	{'NM_001080467.3'}	TRUE	FALSE	FALSE	FALSE	FALSE	FALSE	FALSE	1	0	0	0	0	0	1	0	0	0	0	0	0	0	0	0	0	0	0	0	0	0	0	0	0	0	0	0	0	0	0	0	0	0	0	0.995161057	0.078063965	-0.003709793	0.181615454	0.011827564	9.324999809	-12.73	0.412115623	-16.73325938	-11.75283611	-13.60126915	0.958570242	0.8973	-6.615959167
18	49974547	4250	C	T	1	1	NM_001080467.3	375	W	*	1	0	0	1	1	1	0	0	0	0	0	0	0	0	0	0	0	{'NM_001080467.3'}	FALSE	FALSE	TRUE	FALSE	FALSE	FALSE	FALSE	1	0	0	0	0	0	0	0	0	0	0	0	0	0	1	0	0	0	0	0	0	0	0	0	0	0	0	0	0	0	0	0	0	0	0	0.998698711	0.161509991	-0.001502156	0.110047457	0.121599295	7.857999802	-10.97	0.996586872	-23.89436927	-20.08914516	-19.74397121	0.994432565	0.9998	-5.050983071
18	49936276	4252	G	A	1	1	NM_001080467.3	660	P	L	1	0	0	1	1	1	0	0	0	0	0	0	0	0	0	0	0	{'NM_001080467.3'}	TRUE	FALSE	FALSE	FALSE	FALSE	FALSE	FALSE	1	0	0	0	0	0	1	0	0	0	0	0	0	0	0	0	0	0	0	0	0	0	0	0	0	0	0	0	0	0	0	0	0	0	0	0.997460842	0.273015261	-0.007074475	0.141154656	0.011237637	9.850000381	-10.37	0.412115623	-12.10459764	-7.981709656	-10.23129343	0.894228771	0.9847	-6.540258169
2	218814716	4254	C	T	1	2	NM_000784.4	479	R	C	1	0	0	1	1	1	0	0	0	0	0	0	0	0	0	0	0	{'NM_000784.4'}	TRUE	FALSE	FALSE	FALSE	FALSE	FALSE	FALSE	1	0	0	0	0	0	1	0	0	0	0	0	0	0	0	0	0	0	0	0	0	0	0	0	0	0	0	0	0	0	0	0	0	0	0	0.999285519	0.162033558	-0.003227115	0.242028658	0.009279355	3.190999985	-7	0.412115623	-11.69831848	-14.00152588	-10.19102764	0.813460745	0.3523	-1.779431283
2	218812923	4256	G	A	1	2	NM_000784.4				0	1	0	1	0	0	0	0	0	0	1	1	0	0	0	0	0	{'NM_000784.4'}	FALSE	FALSE	FALSE	FALSE	TRUE	TRUE	FALSE	0	1	0	0	0	0	0	0	0	0	0	0	0	0	0	0	0	0	0	0	0	0	0	0	0	0	0	0	0	0	0	1	0	0	0	0.999989986	3.982421875	-0.002392948	0.227160551	0.019164437	9.321000099	-8.16	0.993120927						-8.758358479
2	218812750	4257	G	A	1	2	NM_000784.4				0	1	0	1	0	0	0	0	0	0	1	1	0	0	0	0	0	{'NM_000784.4'}	FALSE	FALSE	FALSE	FALSE	TRUE	TRUE	FALSE	0	1	0	0	0	0	0	0	0	0	0	0	0	0	0	0	0	0	0	0	0	0	0	0	0	0	0	0	0	0	0	1	0	0	0	0.999989986	7.55078125	-0.003380954	0.270898628	0.02858762	9.720999718	-9.94	0.993120927						-6.962967396
2	218814702	4258	G	A	1	2	NM_000784.4	474	R	Q	1	0	0	1	1	1	0	0	0	0	0	0	0	0	0	0	0	{'NM_000784.4'}	TRUE	FALSE	FALSE	FALSE	FALSE	FALSE	FALSE	1	0	0	0	0	0	1	0	0	0	0	0	0	0	0	0	0	0	0	0	0	0	0	0	0	0	0	0	0	0	0	0	0	0	0	0.999234319	0.171387672	-0.0013327	0.242777515	0.009036915	9.880999565	-7.5	0.412115623	-9.614242554	-13.95673943	-11.84461594	0.824988509	0.6533	-1.546319932
2	218814459	4262	G	A	1	2	NM_000784.4				0	1	0	1	0	0	0	0	0	0	1	1	0	0	0	0	0	{'NM_000784.4'}	FALSE	FALSE	FALSE	FALSE	TRUE	TRUE	FALSE	0	1	0	0	0	0	0	0	0	0	0	0	0	0	0	0	0	0	0	0	0	0	0	0	0	0	0	0	0	0	0	1	0	0	0	0.999989986	6.67578125	-0.003911734	0.103454006	0.035465057	8.133999825	-7.11	0.993120927						-3.651377082
2	218809755	4264	G	A	1		NM_000784.4	145	G	E	1	0	0	1	1	1	0	0	0	0	0	0	0	0	0	0	0	{'NM_000784.4'}	TRUE	FALSE	FALSE	FALSE	FALSE	FALSE	FALSE	1	0	0	0	0	0	1	0	0	0	0	0	0	0	0	0	0	0	0	0	0	0	0	0	0	0	0	0	0	0	0	0	0	0	0	0.999482691	0.579034805	-0.003540099	0.195215454	0.007589262	9.998999596	-7.46	0.412115623	-12.79404736	-12.35698318	-12.83363533	0.864253215	0.9783	-1.877843261
17	75278265	4269	C	G	1		NM_001126121.2	177	G	A	1	0	0	1	1	1	0	0	0	0	0	0	0	0	0	0	0	{'NM_001126121.2'}	TRUE	FALSE	FALSE	FALSE	FALSE	FALSE	FALSE	1	0	0	0	0	0	1	0	0	0	0	0	0	0	0	0	0	0	0	0	0	0	0	0	0	0	0	0	0	0	0	0	0	0	0	0.998698711	0.210693359	-0.002101541	0.244640528	0.007629015	7.541999817	-6.31	0.412115623	-13.90141296	-13.59154034	-8.591178894	0.765704102	0.9436	-2.074005216
1	40285988	4272	T	C	1		NM_005857.5	340	W	R	1	0	0	1	1	1	0	0	0	0	0	0	0	0	0	0	0	{'NM_005857.5'}	TRUE	FALSE	FALSE	FALSE	FALSE	FALSE	FALSE	1	0	0	0	0	0	1	0	0	0	0	0	0	0	0	0	0	0	0	0	0	0	0	0	0	0	0	0	0	0	0	0	0	0	0	0.999377847	0.529141188	-0.003335357	0.211893804	0.026496376	7.673999786	-11.05	0.412115623	-13.45465946	-14.52488613	-12.49743366	0.965058484	0.9986	-7.421287775
1	40258392	4274	C	T	1		NM_005857.5	41	Q	*	1	0	0	1	1	1	0	0	0	0	0	0	0	0	0	0	0	{'NM_005857.5'}	FALSE	FALSE	TRUE	FALSE	FALSE	FALSE	FALSE	1	0	0	0	0	0	0	0	0	0	0	0	0	0	1	0	0	0	0	0	0	0	0	0	0	0	0	0	0	0	0	0	0	0	0	0.999989986	6.33984375	-0.007997394	0.131028012	0.010737194	6.873000145	-9.83	0.996586872	-24.33840561	-22.7599678	-19.33014488	0.991955708	0.9999	-2.533334613
1	40272009	4275	C	T	1	1	NM_005857.5	248	P	L	1	0	0	1	1	1	0	0	0	0	0	0	0	0	0	0	0	{'NM_005857.5'}	TRUE	FALSE	FALSE	FALSE	FALSE	FALSE	FALSE	1	0	0	0	0	0	1	0	0	0	0	0	0	0	0	0	0	0	0	0	0	0	0	0	0	0	0	0	0	0	0	0	0	0	0	0.999160349	0.235356808	-0.004677773	0.195503628	0.017387945	7.388000011	-10.11	0.412115623	-11.35390854	-11.81147003	-10.86660385	0.891048492	0.9701	-8.859961987
1	40271981	4276	G	T	1		NM_005857.5	239	E	*	1	0	0	1	1	1	0	0	0	0	0	0	0	0	0	0	0	{'NM_005857.5'}	FALSE	FALSE	TRUE	FALSE	FALSE	FALSE	FALSE	1	0	0	0	0	0	0	0	0	0	0	0	0	0	1	0	0	0	0	0	0	0	0	0	0	0	0	0	0	0	0	0	0	0	0	0.999812543	0.516601563	-0.006723404	0.154521693	0.198765018	9.364999771	-11.98	0.996586872	-23.54343414	-22.7599678	-19.33014488	0.991955708	0.9999	-6.784743667
15	34342063	4279	G	A	1		NM_018648.4	34	R	W	1	0	0	1	1	1	0	0	0	0	0	0	0	0	0	0	0	{'NM_018648.4'}	TRUE	FALSE	FALSE	FALSE	FALSE	FALSE	FALSE	1	0	0	0	0	0	1	0	0	0	0	0	0	0	0	0	0	0	0	0	0	0	0	0	0	0	0	0	0	0	0	0	0	0	0	0.999949694	2.216796875	-0.005820811	0.187967455	0.018645811	6.847000122	-8.39	0.412115623	-4.721143723	-4.55717802	-4.704227924	0.811913512	0.9873	-2.346917525
5	178149760	4280	A	G	1		NM_017838.4	139	Y	H	1	0	0	1	1	1	0	0	0	1	0	0	0	0	0	0	0	{'NM_022762.5', 'NM_017838.4'}	TRUE	FALSE	FALSE	FALSE	FALSE	FALSE	FALSE	1	0	0	0	0	0	0	1	0	0	0	0	0	0	0	0	0	0	0	0	0	0	0	0	0	0	0	0	0	0	0	0	0	0	0	0.999681294	0.112670898	-0.003172875	0.118767653	0.013867939	9.230999947	-9.31	0.583333333	-11.87322044	-10.0423708	-11.04660606	0.805012881	0.9272	-4.947654605
5	178149799	4281	C	T	1		NM_017838.4	126	V	M	1	0	0	1	1	1	0	0	0	1	0	0	0	0	0	0	0	{'NM_022762.5', 'NM_017838.4'}	TRUE	FALSE	FALSE	FALSE	FALSE	FALSE	FALSE	1	0	0	0	0	0	0	1	0	0	0	0	0	0	0	0	0	0	0	0	0	0	0	0	0	0	0	0	0	0	0	0	0	0	0	0.999887168	0.147827148	-0.00095129	0.274969784	0.007535611	7.828000069	-9.68	0.583333333	-9.112193108	-8.641274452	-10.66574955	0.730269659	0.9103	-4.076750755
5	178149715	4282	A	T	1	1	NM_017838.4	154	*	R	1	0	0	1	1	1	0	1	0	1	0	0	0	0	0	0	0	{'NM_022762.5', 'NM_017838.4'}	FALSE	FALSE	FALSE	TRUE	FALSE	FALSE	FALSE	1	0	0	0	0	0	0	0	0	0	0	0	0	0	0	0	0	0	0	1	0	0	0	0	0	0	0	0	0	0	0	0	0	0	0	0.999179482	0.08798027	-0.003273964	0.328135573	0.03577024	8.982000351	-10.2	0.47216606						-1.578434274
19	35284953	4284	C	T	1		NM_021175.4	56	R	*	1	0	0	1	1	1	0	0	0	0	0	0	0	0	0	0	0	{'NM_021175.4'}	FALSE	FALSE	TRUE	FALSE	FALSE	FALSE	FALSE	1	0	0	0	0	0	0	0	0	0	0	0	0	0	1	0	0	0	0	0	0	0	0	0	0	0	0	0	0	0	0	0	0	0	0	0.999927223	0.687628746	-0.010474205	0.133282053	0.176914111	0.873000026	-0.88	0.996586872	-15.54436398	-8.54985714	-14.73212051		0.9766	-1.343679529
1	155235708	4289	G	C	1		NM_000157.4	454	P	R	1	0	0	1	1	1	0	0	0	0	0	0	0	0	0	0	0	{'NM_000157.4'}	TRUE	FALSE	FALSE	FALSE	FALSE	FALSE	FALSE	1	0	0	0	0	0	1	0	0	0	0	0	0	0	0	0	0	0	0	0	0	0	0	0	0	0	0	0	0	0	0	0	0	0	0	0.99955982	0.284912109	-0.004287422	0.187762194	0.044074629	8.937999725	-8.56	0.412115623	-16.91906166	-13.33889294	-12.41525078		0.9792	-7.404798627
1	155235196	4295	G	A	1	2	NM_000157.4	502	R	C	1	0	0	1	1	1	0	0	0	0	0	0	0	0	0	0	0	{'NM_000157.4'}	TRUE	FALSE	FALSE	FALSE	FALSE	FALSE	FALSE	1	0	0	0	0	0	1	0	0	0	0	0	0	0	0	0	0	0	0	0	0	0	0	0	0	0	0	0	0	0	0	0	0	0	0	0.999120712	0.296142578	-0.001679599	0.274107532	0.009869231	1.047999978	-3.64	0.412115623	-10.01132298	-10.44339466	-8.132740021		0.1262	-0.525959253
1	155239939	4296	C	T	1	2	NM_000157.4	85	G	E	1	0	0	1	1	1	0	0	0	0	0	0	0	0	0	0	0	{'NM_000157.4'}	TRUE	FALSE	FALSE	FALSE	FALSE	FALSE	FALSE	1	0	0	0	0	0	1	0	0	0	0	0	0	0	0	0	0	0	0	0	0	0	0	0	0	0	0	0	0	0	0	0	0	0	0	0.999251783	0.210327148	-0.001776338	0.17155926	0.010566947	6.447999954	-7.5	0.412115623	-10.27856827	-8.663134575	-9.700035095		0.7063	-4.377227128
1	155235760	4303	C	A	1		NM_000157.4	437	V	F	1	0	0	1	1	1	0	0	0	0	0	0	0	0	0	0	0	{'NM_000157.4'}	TRUE	FALSE	FALSE	FALSE	FALSE	FALSE	FALSE	1	0	0	0	0	0	1	0	0	0	0	0	0	0	0	0	0	0	0	0	0	0	0	0	0	0	0	0	0	0	0	0	0	0	0	0.999528289	0.227050781	-0.001241982	0.184622926	0.015039624	7.171999931	-10.74	0.412115623	-12.52254009	-13.57245636	-12.36937046		0.9462	-6.653084159
1	155237357	4305	G	A	1		NM_000157.4	328	P	L	1	0	0	1	1	1	0	0	0	0	0	0	0	0	0	0	0	{'NM_000157.4'}	TRUE	FALSE	FALSE	FALSE	FALSE	FALSE	FALSE	1	0	0	0	0	0	1	0	0	0	0	0	0	0	0	0	0	0	0	0	0	0	0	0	0	0	0	0	0	0	0	0	0	0	0	0.99955982	1.183805466	-0.003246725	0.250190986	0.011393446	8.744000435	-6.51	0.412115623	-10.89381218	-10.86786747	-10.63065147		0.7218	-1.663345754
1	155238624	4308	G	A	1		NM_000157.4	161	P	S	1	0	0	1	1	1	0	0	0	0	0	0	0	0	0	0	0	{'NM_000157.4'}	TRUE	FALSE	FALSE	FALSE	FALSE	FALSE	FALSE	1	0	0	0	0	0	1	0	0	0	0	0	0	0	0	0	0	0	0	0	0	0	0	0	0	0	0	0	0	0	0	0	0	0	0	0.99905771	0.135001659	-0.003297508	0.0998204	0.008276781	8.802000046	-6.22	0.412115623	-10.44682121	-7.299038887	-9.833463669		0.6982	-7.962881327
1	155240033	4313	C	A	1		NM_000157.4	54	V	L	1	0	0	1	1	1	0	0	0	0	0	0	0	0	0	0	0	{'NM_000157.4'}	TRUE	FALSE	FALSE	FALSE	FALSE	FALSE	FALSE	1	0	0	0	0	0	1	0	0	0	0	0	0	0	0	0	0	0	0	0	0	0	0	0	0	0	0	0	0	0	0	0	0	0	0	0.999569893	0.155517578	-0.001160979	0.260004348	0.02106926	6.447999954	-6.61	0.412115623	-10.13978481	-7.584457397	-9.375699043		0.8423	-5.807019234
1	155238215	4314	T	C	1	2	NM_000157.4	227	N	S	1	0	0	1	1	1	0	0	0	0	0	0	0	0	0	0	0	{'NM_000157.4'}	TRUE	FALSE	FALSE	FALSE	FALSE	FALSE	FALSE	1	0	0	0	0	0	1	0	0	0	0	0	0	0	0	0	0	0	0	0	0	0	0	0	0	0	0	0	0	0	0	0	0	0	0	0.998161077	0.172607422	-0.000272572	0.285546014	0.016629276	3.359999895	-4.09	0.412115623	-7.572343826	-1.687101364	-6.466295242		0.0768	-2.665720344
1	155237577	4315	A	C	1		NM_000157.4	255	F	V	1	0	0	1	1	1	0	0	0	0	0	0	0	0	0	0	0	{'NM_000157.4'}	TRUE	FALSE	FALSE	FALSE	FALSE	FALSE	FALSE	1	0	0	0	0	0	1	0	0	0	0	0	0	0	0	0	0	0	0	0	0	0	0	0	0	0	0	0	0	0	0	0	0	0	0	0.999301791	0.560546875	-0.002678275	0.33489083	0.015406328	7.94299984	-8.38	0.412115623	-14.79455662	-11.26017761	-12.25434303		0.9335	-4.558152422
1	155236416	4317	C	A	1		NM_000157.4	351	W	C	1	0	0	1	1	1	0	0	0	0	0	0	0	0	0	0	0	{'NM_000157.4'}	TRUE	FALSE	FALSE	FALSE	FALSE	FALSE	FALSE	1	0	0	0	0	0	1	0	0	0	0	0	0	0	0	0	0	0	0	0	0	0	0	0	0	0	0	0	0	0	0	0	0	0	0	0.999216497	0.265380859	-0.00405854	0.212493223	0.009163643	6.941999912	-8.56	0.412115623	-10.26729488	-12.62584877	-11.07804585		0.9734	-7.843418837
1	155236328	4319	A	C	1		NM_000157.4	381	C	G	1	0	0	1	1	1	0	0	0	0	0	0	0	0	0	0	0	{'NM_000157.4'}	TRUE	FALSE	FALSE	FALSE	FALSE	FALSE	FALSE	1	0	0	0	0	0	1	0	0	0	0	0	0	0	0	0	0	0	0	0	0	0	0	0	0	0	0	0	0	0	0	0	0	0	0	0.999405921	0.269042969	-0.002574086	0.247868484	0.021773208	8.109000206	-9.04	0.412115623	-11.89878178	-7.42337656	-11.05202198		0.6625	-6.972505331
1	155239934	4321	G	A	1	2	NM_000157.4	87	R	W	1	0	0	1	1	1	0	0	0	0	0	0	0	0	0	0	0	{'NM_000157.4'}	TRUE	FALSE	FALSE	FALSE	FALSE	FALSE	FALSE	1	0	0	0	0	0	1	0	0	0	0	0	0	0	0	0	0	0	0	0	0	0	0	0	0	0	0	0	0	0	0	0	0	0	0	0.998785675	0.346191406	-0.004309237	0.254486086	0.012637282	2.842000008	-5.66	0.412115623	-9.131340027	-10.59654236	-10.82193661		0.6068	-2.05548954
1	155236295	4323	G	C	1		NM_000157.4	392	R	G	1	0	0	1	1	1	0	0	0	0	0	0	0	0	0	0	0	{'NM_000157.4'}	TRUE	FALSE	FALSE	FALSE	FALSE	FALSE	FALSE	1	0	0	0	0	0	1	0	0	0	0	0	0	0	0	0	0	0	0	0	0	0	0	0	0	0	0	0	0	0	0	0	0	0	0	0.999832928	0.485839844	-0.002890468	0.099102391	0.024338135	2.223999977	-7.23	0.412115623	-12.05904865	-7.469952583	-6.882930756		0.3936	-5.177046627
1	155235750	4324	G	A	1		NM_000157.4	440	P	L	1	0	0	1	1	1	0	0	0	0	0	0	0	0	0	0	0	{'NM_000157.4'}	TRUE	FALSE	FALSE	FALSE	FALSE	FALSE	FALSE	1	0	0	0	0	0	1	0	0	0	0	0	0	0	0	0	0	0	0	0	0	0	0	0	0	0	0	0	0	0	0	0	0	0	0	0.998323083	0.42578125	-0.003226697	0.288744318	0.011479614	7.006000042	-8.07	0.412115623	-11.32981777	-12.08107567	-12.34222507		0.7033	-6.416092038
1	155236277	4326	G	A	1	2	NM_000157.4	398	R	*	1	0	0	1	1	1	0	0	0	0	0	0	0	0	0	0	0	{'NM_000157.4'}	FALSE	FALSE	TRUE	FALSE	FALSE	FALSE	FALSE	1	0	0	0	0	0	0	0	0	0	0	0	0	0	1	0	0	0	0	0	0	0	0	0	0	0	0	0	0	0	0	0	0	0	0	0.999812543	0.363037109	-0.002686262	0.192252884	0.166075413	2.75	-5.49	0.996586872	-22.32279396	-20.03645515	-18.26219559		0.9985	-3.73593086
1	155237453	4328	C	T	1	2	NM_000157.4	296	R	Q	1	0	0	1	1	1	0	0	0	0	0	0	0	0	0	0	0	{'NM_000157.4'}	TRUE	FALSE	FALSE	FALSE	FALSE	FALSE	FALSE	1	0	0	0	0	0	1	0	0	0	0	0	0	0	0	0	0	0	0	0	0	0	0	0	0	0	0	0	0	0	0	0	0	0	0	0.999079227	0.180786133	-0.000964403	0.143649233	0.007279921	5.235000134	-4.89	0.412115623	-12.62870312	-8.516541481	-9.007760048		0.3545	-1.096811324
1	155237470	4331	G	T	1		NM_000157.4	290	F	L	1	0	0	1	1	1	0	0	0	0	0	0	0	0	0	0	0	{'NM_000157.4'}	TRUE	FALSE	FALSE	FALSE	FALSE	FALSE	FALSE	1	0	0	0	0	0	1	0	0	0	0	0	0	0	0	0	0	0	0	0	0	0	0	0	0	0	0	0	0	0	0	0	0	0	0	0.999100208	0.404052734	-0.001690805	0.132618588	0.009080897	4.752999783	-7.51	0.412115623	-11.3547163	-10.27383995	-9.126052856		0.9862	-5.390965916
1	155235841	4332	G	C	1		NM_000157.4	410	L	V	1	0	0	1	1	1	0	0	0	0	0	0	0	0	0	0	0	{'NM_000157.4'}	TRUE	FALSE	FALSE	FALSE	FALSE	FALSE	FALSE	1	0	0	0	0	0	1	0	0	0	0	0	0	0	0	0	0	0	0	0	0	0	0	0	0	0	0	0	0	0	0	0	0	0	0	0.998813331	0.158260345	-0.001050949	0.109142503	0.013979165	3.911000013	-7.63	0.412115623	-11.01134491	-9.503211975	-8.901183128		0.2757	-5.655882239
1	155235101	4333	C	T	1		NM_000157.4				0	1	0	1	0	0	0	0	0	0	1	1	0	0	0	0	0	{'NM_000157.4'}	FALSE	FALSE	FALSE	FALSE	TRUE	TRUE	FALSE	0	1	0	0	0	0	0	0	0	0	0	0	0	0	0	0	0	0	0	0	0	0	0	0	0	0	0	0	0	0	0	1	0	0	0	0.999989986	6.609375	-0.00533849	0.199992553	0.025248137	5.43900013	-7.25	0.993120927						-0.906526551
14	75005906	4336	A	G	1	2	NM_014239.4	213	E	G	1	0	0	1	1	1	0	0	0	0	0	0	0	0	0	0	0	{'NM_014239.4'}	TRUE	FALSE	FALSE	FALSE	FALSE	FALSE	FALSE	1	0	0	0	0	0	1	0	0	0	0	0	0	0	0	0	0	0	0	0	0	0	0	0	0	0	0	0	0	0	0	0	0	0	0	0.998287141	0.454833984	-0.002368987	0.249239569	0.0138361	8.972999573	-10.31	0.412115623	-8.872343063	-6.957767487	-8.401281357	0.791347543	0.4426	-4.236691937
2	74530427	4342	G	T	0	2	NM_013247.5	141	A	S	1	0	0	1	1	1	0	0	0	0	0	0	0	0	0	0	0	{'NM_013247.5'}	TRUE	FALSE	FALSE	FALSE	FALSE	FALSE	FALSE	1	0	0	0	0	0	1	0	0	0	0	0	0	0	0	0	0	0	0	0	0	0	0	0	0	0	0	0	0	0	0	0	0	0	0	0.999918282	0.967285156	-0.000384092	0.147621605	0.008457828	-0.725000024	-1.18	0.412115623	-4.294589043	-3.941432238	-3.359684706	0.208475215	0.0668	-0.394098312
14	50614425	4347	C	A	1	1	NM_015915.5	259	S	Y	1	0	0	1	1	1	0	0	0	0	0	0	0	0	0	0	0	{'NM_015915.5'}	TRUE	FALSE	FALSE	FALSE	FALSE	FALSE	FALSE	1	0	0	0	0	0	1	0	0	0	0	0	0	0	0	0	0	0	0	0	0	0	0	0	0	0	0	0	0	0	0	0	0	0	0	0.999333322	0.748046875	-0.00429821	0.21514151	0.023453948	7.852000237	-11.59	0.412115623	-12.16536999	-11.19024277	-9.825996399	0.873485626	0.5392	-4.804077476
14	50614422	4348	A	G	1	1	NM_015915.5	258	H	R	1	0	0	1	1	1	0	0	0	0	0	0	0	0	0	0	0	{'NM_015915.5'}	TRUE	FALSE	FALSE	FALSE	FALSE	FALSE	FALSE	1	0	0	0	0	0	1	0	0	0	0	0	0	0	0	0	0	0	0	0	0	0	0	0	0	0	0	0	0	0	0	0	0	0	0	0.999979973	3.894066095	-0.000816822	0.3403829	0.031202639	7.402999878	-8.21	0.412115623	-4.837959766	-8.505738258	-4.51422596	0.689887668	0.1205	-4.968514204
14	50628133	4351	A	G	1	1	NM_015915.5	408	M	V	1	0	0	1	1	1	0	0	0	0	0	0	0	0	0	0	0	{'NM_015915.5'}	TRUE	FALSE	FALSE	FALSE	FALSE	FALSE	FALSE	1	0	0	0	0	0	1	0	0	0	0	0	0	0	0	0	0	0	0	0	0	0	0	0	0	0	0	0	0	0	0	0	0	0	0	0.999983788	3.462890625	-0.001511216	0.290084762	0.008063446	9.324999809	-10.63	0.412115623	-10.73317337	-11.75325489	-8.092731476	0.809508412	0.9949	-3.240111887
14	50591587	4353	T	G	1		NM_015915.5	157	L	W	1	0	0	1	1	1	0	0	0	0	0	0	0	0	0	0	0	{'NM_015915.5'}	TRUE	FALSE	FALSE	FALSE	FALSE	FALSE	FALSE	1	0	0	0	0	0	1	0	0	0	0	0	0	0	0	0	0	0	0	0	0	0	0	0	0	0	0	0	0	0	0	0	0	0	0	0.999268889	0.334990978	-0.006085277	0.124250104	0.014681961	7.940999985	-10.7	0.412115623	-11.41553116	-15.10745811	-10.62270164	0.899417271	0.9801	-5.677760661
1	231370598	4356	C	T	1		NM_022051.3	371	R	H	1	0	0	1	1	1	0	0	0	0	0	0	0	0	0	0	0	{'NM_022051.3'}	TRUE	FALSE	FALSE	FALSE	FALSE	FALSE	FALSE	1	0	0	0	0	0	1	0	0	0	0	0	0	0	0	0	0	0	0	0	0	0	0	0	0	0	0	0	0	0	0	0	0	0	0	0.999517262	0.850088775	-0.001584888	0.275143389	0.025681095	7.90500021	-9.02	0.412115623	-11.23132324	-15.6149044	-7.193334103	0.856918392	0.9967	-5.137477398
1	231370589	4357	T	C	1		NM_022051.3	374	H	R	1	0	0	1	1	1	0	0	0	0	0	0	0	0	0	0	0	{'NM_022051.3'}	TRUE	FALSE	FALSE	FALSE	FALSE	FALSE	FALSE	1	0	0	0	0	0	1	0	0	0	0	0	0	0	0	0	0	0	0	0	0	0	0	0	0	0	0	0	0	0	0	0	0	0	0	0.998698711	0.708951235	-0.002429605	0.179908222	0.017778596	8.017000198	-10.3	0.412115623	-15.34063721	-14.63991165	-12.59990788	0.970042398	0.9998	-4.844722852
19	54123867	4359	G	C	1		NM_015629.4	216	A	P	1	0	0	1	1	1	0	0	0	0	0	0	0	0	0	0	0	{'NM_015629.4'}	TRUE	FALSE	FALSE	FALSE	FALSE	FALSE	FALSE	1	0	0	0	0	0	1	0	0	0	0	0	0	0	0	0	0	0	0	0	0	0	0	0	0	0	0	0	0	0	0	0	0	0	0	0.999317765	0.226950407	-0.003553569	0.259117781	0.014973467	5.860000134	-10.87	0.412115623	-14.30819607	-11.68154144	-14.96073914	0.905620696	0.9997	-7.200162172
19	54123802	4362	C	A	1		NM_015629.4	194	A	E	1	0	0	1	1	1	0	0	0	0	0	0	0	0	0	0	0	{'NM_015629.4'}	TRUE	FALSE	FALSE	FALSE	FALSE	FALSE	FALSE	1	0	0	0	0	0	1	0	0	0	0	0	0	0	0	0	0	0	0	0	0	0	0	0	0	0	0	0	0	0	0	0	0	0	0	0.999528289	0.191224098	-0.006136179	0.159031752	0.01048413	6.958000183	-10.68	0.412115623	-15.24162769	-14.01149559	-12.12521172	0.922681134	0.9979	-7.127463579
19	54130024	4366	C	G	1	1	NM_015629.4				0	0	0	1	0	0	0	0	0	0	1	0	0	0	0	0	0	{'NM_015629.4'}	FALSE	FALSE	FALSE	FALSE	FALSE	TRUE	FALSE	0	1	0	0	0	0	0	0	0	0	0	0	0	0	0	0	0	0	0	0	0	0	0	0	0	0	0	0	0	0	0	0	1	0	0	0.999784946	1.446289063	-0.000679612	0.234329808	0.012064832	-0.372999996	0.11	0.016076223						-0.96733427
1	247424227	4374	C	T	1	2	NM_001243133.2	260	R	*	1	0	0	1	1	1	0	0	0	0	0	0	0	0	0	0	0	{'NM_001243133.2'}	FALSE	FALSE	TRUE	FALSE	FALSE	FALSE	FALSE	1	0	0	0	0	0	0	0	0	0	0	0	0	0	1	0	0	0	0	0	0	0	0	0	0	0	0	0	0	0	0	0	0	0	0	0.999179482	0.055832386	-0.001598537	0.244964472	0.056236633	0.409000009	-7.49	0.996586872	-22.0568192	-19.07220487	-18.95881089		0.9951	-2.496361285
1	247425154	4375	G	C	1		NM_001243133.2	569	G	R	1	0	0	1	1	1	0	0	0	0	0	0	0	0	0	0	0	{'NM_001243133.2'}	TRUE	FALSE	FALSE	FALSE	FALSE	FALSE	FALSE	1	0	0	0	0	0	1	0	0	0	0	0	0	0	0	0	0	0	0	0	0	0	0	0	0	0	0	0	0	0	0	0	0	0	0	0.99860549	0.106752396	-0.001248956	0.171370043	0.009069664	2.220000029	-9.22	0.412115623	-8.686670099	-5.62607386	-4.803441674	0.579858608	0.6603	-3.025120378
1	247425167	4376	T	C	1		NM_001243133.2	573	F	S	1	0	0	1	1	1	0	0	0	0	0	0	0	0	0	0	0	{'NM_001243133.2'}	TRUE	FALSE	FALSE	FALSE	FALSE	FALSE	FALSE	1	0	0	0	0	0	1	0	0	0	0	0	0	0	0	0	0	0	0	0	0	0	0	0	0	0	0	0	0	0	0	0	0	0	0	0.997279108	0.097779274	-0.002190888	0.219135621	0.008813959	5.120999813	-8.62	0.412115623	-8.296216838	-7.917616669	-8.110026925	0.575316909	0.4399	-4.216026887
1	247424356	4377	G	A	1	2	NM_001243133.2	303	D	N	1	0	0	1	1	1	0	0	0	0	0	0	0	0	0	0	0	{'NM_001243133.2'}	TRUE	FALSE	FALSE	FALSE	FALSE	FALSE	FALSE	1	0	0	0	0	0	1	0	0	0	0	0	0	0	0	0	0	0	0	0	0	0	0	0	0	0	0	0	0	0	0	0	0	0	0	0.99836129	0.094924927	-0.001778007	0.11409338	0.00952005	7.130000114	-7.02	0.412115623	-11.59151537	-7.030122823	-4.216603102	0.628644852	0.9154	-2.118037045
1	247424375	4378	T	C	1		NM_001243133.2	309	F	S	1	0	0	1	1	1	0	0	0	0	0	0	0	0	0	0	0	{'NM_001243133.2'}	TRUE	FALSE	FALSE	FALSE	FALSE	FALSE	FALSE	1	0	0	0	0	0	1	0	0	0	0	0	0	0	0	0	0	0	0	0	0	0	0	0	0	0	0	0	0	0	0	0	0	0	0	0.996494412	0.057932854	-0.00174737	0.217624849	0.013172804	4.356999874	-8.01	0.412115623	-6.627106978	-7.470233882	-3.716976508	0.533544792	0.5848	-3.32979998
1	247424507	4379	T	C	1	2	NM_001243133.2	353	L	P	1	0	0	1	1	1	0	0	0	0	0	0	0	0	0	0	0	{'NM_001243133.2'}	TRUE	FALSE	FALSE	FALSE	FALSE	FALSE	FALSE	1	0	0	0	0	0	1	0	0	0	0	0	0	0	0	0	0	0	0	0	0	0	0	0	0	0	0	0	0	0	0	0	0	0	0	0.998917878	0.11827898	-0.001507044	0.201667136	0.006425445	4.18200016	-10	0.412115623	-10.41420958	-8.404070229	-9.50060803	0.695157072	0.7923	-2.409379125
1	54999187	4380	A	T	1	2	NM_057176.3	1	M	L	1	0	0	1	1	1	1	0	0	0	0	0	0	0	0	0	0	{'NM_057176.3'}	TRUE	FALSE	FALSE	FALSE	FALSE	FALSE	FALSE	1	0	1	0	0	0	0	0	0	0	0	0	0	0	0	0	0	0	0	0	0	0	0	0	0	0	0	0	0	0	0	0	0	0	0	0.999974251	0.590051651	-0.006652951	0.227828358	0.020866052	8.121999741	-11	0.977647059	-8.996230125	-11.33946896	-9.477499962			-4.805069089
1	54999209	4386	G	T	1		NM_057176.3	8	R	L	1	0	0	1	1	1	0	0	0	0	0	0	0	0	0	0	0	{'NM_057176.3'}	TRUE	FALSE	FALSE	FALSE	FALSE	FALSE	FALSE	1	0	0	0	0	0	1	0	0	0	0	0	0	0	0	0	0	0	0	0	0	0	0	0	0	0	0	0	0	0	0	0	0	0	0	0.999914467	0.135620117	-0.006322146	0.122971733	0.009683525	8.701999664	-9.43	0.412115623	-12.6724472	-11.55399895	-10.761096	0.807225153	0.9057	-6.290692329
1	54999221	4388	T	C	1	2	NM_057176.3	12	I	T	1	0	0	1	1	1	0	0	0	0	0	0	0	0	0	0	0	{'NM_057176.3'}	TRUE	FALSE	FALSE	FALSE	FALSE	FALSE	FALSE	1	0	0	0	0	0	1	0	0	0	0	0	0	0	0	0	0	0	0	0	0	0	0	0	0	0	0	0	0	0	0	0	0	0	0	0.999901712	0.083551407	-0.001059532	0.132877795	0.026139922	7.000999928	-8.29	0.412115623	-4.791598797	-8.251799583	-7.636207581	0.761342231	0.5759	-5.292578936
1	54999196	4389	G	T	1	2	NM_057176.3	4	E	*	1	0	0	1	1	1	0	0	0	0	0	0	0	0	0	0	0	{'NM_057176.3'}	FALSE	FALSE	TRUE	FALSE	FALSE	FALSE	FALSE	1	0	0	0	0	0	0	0	0	0	0	0	0	0	1	0	0	0	0	0	0	0	0	0	0	0	0	0	0	0	0	0	0	0	0	0.999844134	0.207397461	-0.005312562	0.125766983	0.028426859	4.770999908	-10.82	0.996586872	-21.98275185	-18.0945549	-18.55547333	0.921072589	0.9911	-5.341986805
3	150972520	4397	G	T	1	2	NM_174878.3	63	Y	*	1	0	0	1	1	1	0	0	0	0	0	0	0	0	0	0	0	{'NM_174878.3'}	FALSE	FALSE	TRUE	FALSE	FALSE	FALSE	FALSE	1	0	0	0	0	0	0	0	0	0	0	0	0	0	1	0	0	0	0	0	0	0	0	0	0	0	0	0	0	0	0	0	0	0	0	0.999979973	0.799316406	-0.00976193	0.223867036	0.045309793	0.029999999	-7.58	0.996586872	-13.97107697	-11.79201889	-16.5288887	0.968074637	0.9766	-5.808178186
11	116790814	4404	G	A	1		NM_001371904.1	139	Q	*	1	0	0	1	1	1	0	0	0	0	0	0	0	0	0	0	0	{'NM_001371904.1'}	FALSE	FALSE	TRUE	FALSE	FALSE	FALSE	FALSE	1	0	0	0	0	0	0	0	0	0	0	0	0	0	1	0	0	0	0	0	0	0	0	0	0	0	0	0	0	0	0	0	0	0	0	0.999812543	0.794125557	-0.001224756	0.142962248	0.029996318	2.697000027	-8.75	0.996586872	-14.14890671	-12.19607735	-14.06937027		0.9686	-2.638944387
2	201754672	4409	C	A	1		NM_020919.3				0	0	0	1	0	0	0	0	0	0	1	1	0	0	0	0	0	{'NM_020919.4'}	FALSE	FALSE	FALSE	FALSE	TRUE	TRUE	FALSE	0	1	0	0	0	0	0	0	0	0	0	0	0	0	0	0	0	0	0	0	0	0	0	0	0	0	0	0	0	0	0	1	0	0	0	0.999989986	7.1875	-0.008373499	0.296922233	0.021709402	7.362999916	-12.3	0.993120927						-1.312075824
2	201726854	4413	G	A	1		NM_020919.4	998	R	*	1	0	0	1	1	1	0	0	0	0	0	0	0	0	0	0	0	{'NM_020919.4'}	FALSE	FALSE	TRUE	FALSE	FALSE	FALSE	FALSE	1	0	0	0	0	0	0	0	0	0	0	0	0	0	1	0	0	0	0	0	0	0	0	0	0	0	0	0	0	0	0	0	0	0	0	0.999946117	2.6484375	-0.01789248	0.361139582	0.042849436	4.993999958	-8.27	0.996586872	-22.80563486	-17.76197845	-18.97443049	0.985248772	0.9997	-3.853000134
2	201726868	4416	T	C	1		NM_020919.4				0	1	0	1	0	0	0	0	0	0	1	1	0	0	0	0	0	{'NM_020919.4'}	FALSE	FALSE	FALSE	FALSE	TRUE	TRUE	FALSE	0	1	0	0	0	0	0	0	0	0	0	0	0	0	0	0	0	0	0	0	0	0	0	0	0	0	0	0	0	0	0	1	0	0	0	0.999989986	7.5546875	-0.008291364	0.319924408	0.031217456	7.607999802	-11.09	0.993120927						-7.632180333
2	201744285	4417	G	A	1		NM_020919.4	715	Q	*	1	0	0	1	1	1	0	0	0	0	0	0	0	0	0	0	0	{'NM_020919.4'}	FALSE	FALSE	TRUE	FALSE	FALSE	FALSE	FALSE	1	0	0	0	0	0	0	0	0	0	0	0	0	0	1	0	0	0	0	0	0	0	0	0	0	0	0	0	0	0	0	0	0	0	0	0.999100208	0.799804688	-0.020622253	0.128992703	0.022771333	5.643000126	-9.09	0.996586872	-22.80563486	-17.76197845	-18.97443049	0.985248772	0.9998	-2.788550943
1	6451926	4420	A	C	1		NM_031475.3	719	S	R	1	0	0	1	1	1	0	0	0	0	0	0	0	0	0	0	0	{'NM_031475.3'}	TRUE	FALSE	FALSE	FALSE	FALSE	FALSE	FALSE	1	0	0	0	0	0	1	0	0	0	0	0	0	0	0	0	0	0	0	0	0	0	0	0	0	0	0	0	0	0	0	0	0	0	0	0.996329188	0.154197216	-0.002356648	0.228599073	0.011398474	2.111000061	-7.73	0.412115623	-7.448192596	-4.088524818	-4.175813675	0.59526892	0.5005	-2.249234587
1	6452092	4422	G	A	1		NM_031475.3	774	R	Q	1	0	0	1	1	1	0	0	0	0	0	0	0	0	0	0	0	{'NM_031475.3'}	TRUE	FALSE	FALSE	FALSE	FALSE	FALSE	FALSE	1	0	0	0	0	0	1	0	0	0	0	0	0	0	0	0	0	0	0	0	0	0	0	0	0	0	0	0	0	0	0	0	0	0	0	0.999035776	0.250754356	-0.000778973	0.131517474	0.01112781	6.584000111	-8.25	0.412115623	-7.460053921	-5.167342186	-6.659231663	0.670137746	0.0903	-1.449123994
9	32984784	4426	G	A	1		NM_001195248.2	206	P	L	1	0	0	1	1	1	0	0	0	0	0	0	0	0	0	0	0	{'NM_001195248.2'}	TRUE	FALSE	FALSE	FALSE	FALSE	FALSE	FALSE	1	0	0	0	0	0	1	0	0	0	0	0	0	0	0	0	0	0	0	0	0	0	0	0	0	0	0	0	0	0	0	0	0	0	0	0.999517262	0.4140625	-0.020272493	0.314080929	0.019950924	10.00300026	-5.9	0.412115623	-13.16999245	-9.710804939	-8.367419243	0.864917611		-4.960794806
9	32974544	4428	A	C	1		NM_001195248.2	263	V	G	1	0	0	1	1	1	0	0	0	0	0	0	0	0	0	0	0	{'NM_001195248.2'}	TRUE	FALSE	FALSE	FALSE	FALSE	FALSE	FALSE	1	0	0	0	0	0	1	0	0	0	0	0	0	0	0	0	0	0	0	0	0	0	0	0	0	0	0	0	0	0	0	0	0	0	0	0.999887168	0.371337891	-0.002106547	0.152433242	0.028969063	8.786000252	-12.43	0.412115623	-15.46306515	-14.3986311	-10.19067478	0.97105397		-3.506191419
9	32984799	4429	T	C	1		NM_001195248.2	201	H	R	1	0	0	1	1	1	0	0	0	0	0	0	0	0	0	0	0	{'NM_001195248.2'}	TRUE	FALSE	FALSE	FALSE	FALSE	FALSE	FALSE	1	0	0	0	0	0	1	0	0	0	0	0	0	0	0	0	0	0	0	0	0	0	0	0	0	0	0	0	0	0	0	0	0	0	0	0.998573005	0.385009766	-0.010271668	0.250821213	0.008324211	8.017000198	-8.12	0.412115623	-12.6998148	-13.8534584	-11.12889576	0.918104751		-2.941624284
9	32973653	4430	C	T	1		NM_001195248.2				0	1	0	1	0	0	0	0	0	0	1	1	0	0	0	0	0	{'NM_001195248.2'}	FALSE	FALSE	FALSE	FALSE	TRUE	TRUE	FALSE	0	1	0	0	0	0	0	0	0	0	0	0	0	0	0	0	0	0	0	0	0	0	0	0	0	0	0	0	0	0	0	1	0	0	0	0.999989986	6.6953125	-0.005251765	0.255467903	0.066544883	4.934000015	-7.99	0.993120927						-6.802672386
9	32974495	4431	C	T	1	2	NM_001195248.2	279	W	*	1	0	0	1	1	1	0	0	0	0	0	0	0	0	0	0	0	{'NM_001195248.2'}	FALSE	FALSE	TRUE	FALSE	FALSE	FALSE	FALSE	1	0	0	0	0	0	0	0	0	0	0	0	0	0	1	0	0	0	0	0	0	0	0	0	0	0	0	0	0	0	0	0	0	0	0	0.999979973	1.612304688	-0.009469032	0.107378758	0.010401651	7.402999878	-10.89	0.996586872	-22.86283493	-20.95519257	-18.62919807			-3.694162428
15	77032304	4434	G	C	1	1	NM_003978.5	250	E	Q	1	0	0	1	1	1	0	0	0	0	0	0	0	0	0	0	0	{'NM_003978.5'}	TRUE	FALSE	FALSE	FALSE	FALSE	FALSE	FALSE	1	0	0	0	0	0	1	0	0	0	0	0	0	0	0	0	0	0	0	0	0	0	0	0	0	0	0	0	0	0	0	0	0	0	0	0.999901712	0.84375	-0.000803471	0.179358032	0.083444804	6.449999809	-7.31	0.412115623	-9.417093277	-10.1394043	-10.85372353	0.528721101	0.7266	-2.478823423
15	77031225	4435	G	A	1	2	NM_003978.5	230	A	T	1	0	0	1	1	1	0	0	0	0	0	0	0	0	0	0	0	{'NM_003978.5'}	TRUE	FALSE	FALSE	FALSE	FALSE	FALSE	FALSE	1	0	0	0	0	0	1	0	0	0	0	0	0	0	0	0	0	0	0	0	0	0	0	0	0	0	0	0	0	0	0	0	0	0	0	0.998840392	0.296467304	-0.000550509	0.20628788	0.009415951	0.66900003	-4.01	0.412115623	-6.958592892	-8.017840385	-5.811330795	0.416530464	0.0947	-5.574010968
1	44978349	4439	G	A	1	2	NM_020365.5	87	A	V	1	0	0	1	1	1	0	0	0	0	0	0	0	0	0	0	0	{'NM_020365.5'}	TRUE	FALSE	FALSE	FALSE	FALSE	FALSE	FALSE	1	0	0	0	0	0	1	0	0	0	0	0	0	0	0	0	0	0	0	0	0	0	0	0	0	0	0	0	0	0	0	0	0	0	0	0.999673843	0.818847656	-0.002455473	0.274041199	0.010277618	9.213000298	-8.67	0.412115623	-10.35127831	-7.517982483	-7.307192326	0.736679681	0.564	-4.015691251
1	44875634	4440	A	G	1	2	NM_020365.5	346	I	T	1	0	0	1	1	1	0	0	0	0	0	0	0	0	0	0	0	{'NM_020365.5'}	TRUE	FALSE	FALSE	FALSE	FALSE	FALSE	FALSE	1	0	0	0	0	0	1	0	0	0	0	0	0	0	0	0	0	0	0	0	0	0	0	0	0	0	0	0	0	0	0	0	0	0	0	0.997983456	0.224853516	-0.001175642	0.32508518	0.025292129	6.657999992	-6.39	0.412115623	-8.559967041	-4.182737827	-6.624689579	0.615125271	0.1246	-0.447061956
17	3655055	4441	G	T	1		NM_004937.3	95	G	*	1	0	0	1	1	1	0	0	0	0	0	0	0	0	0	0	0	{'NM_004937.3'}	FALSE	FALSE	TRUE	FALSE	FALSE	FALSE	FALSE	1	0	0	0	0	0	0	0	0	0	0	0	0	0	1	0	0	0	0	0	0	0	0	0	0	0	0	0	0	0	0	0	0	0	0	0.999947369	2.662109375	-0.015190601	0.16225229	0.01123756	8.166999817	-9.74	0.996586872	-21.68569565	-21.77111435	-17.8053093	0.978572659	0.9973	-4.015394658
17	3655305	4443	G	A	1	2	NM_004937.3	138	W	*	1	0	0	1	1	1	0	0	0	0	0	0	0	0	0	0	0	{'NM_004937.3'}	FALSE	FALSE	TRUE	FALSE	FALSE	FALSE	FALSE	1	0	0	0	0	0	0	0	0	0	0	0	0	0	1	0	0	0	0	0	0	0	0	0	0	0	0	0	0	0	0	0	0	0	0	0.999949694	2.818359375	-0.003454208	0.207312701	0.059018177	7.394000053	-6.18	0.996586872	-21.26940346	-21.77111435	-17.5279808	0.978572659	0.9973	-6.903829098
17	3659855	4449	C	G	1		NM_004937.3				0	0	0	1	0	0	0	0	0	0	1	0	0	0	0	0	0	{'NM_004937.3'}	FALSE	FALSE	FALSE	FALSE	FALSE	TRUE	FALSE	0	1	0	0	0	0	0	0	0	0	0	0	0	0	0	0	0	0	0	0	0	0	0	0	0	0	0	0	0	0	0	0	1	0	0	0.999972403	2.583984375	-0.000995994	0.201520149	0.020601259	1.95599997	-8.37	0.016076223						-5.202743351
17	3636418	4453	G	T	1						0	0	0	0	0	0	0	0	0	0	0	0	0	0	0	0	1	set()	FALSE	FALSE	FALSE	FALSE	FALSE	FALSE	FALSE	0	1	0	0	0	0	0	0	0	0	0	0	0	0	0	0	0	0	0	0	0	0	0	0	0	0	0	0	0	0	0	0	0	0	0	0.999702632	0.142566681	-0.000270486	0.102637902	0.01939067	1.881000042	-2.11	0.106962239						-0.992540121
17	3660280	4455	G	A	1	2	NM_004937.3	339	G	R	1	0	0	1	1	1	0	0	0	0	0	0	0	0	0	0	0	{'NM_004937.3'}	TRUE	FALSE	FALSE	FALSE	FALSE	FALSE	FALSE	1	0	0	0	0	0	1	0	0	0	0	0	0	0	0	0	0	0	0	0	0	0	0	0	0	0	0	0	0	0	0	0	0	0	0	0.99955982	0.197998047	-0.005666018	0.260593943	0.011074584	9.362000465	-7.38	0.412115623	-15.00505066	-13.75010872	-12.08316612	0.957262541	0.9803	-4.57128787
17	3659974	4456	C	G	1	2	NM_004937.3	323	N	K	1	0	0	1	1	1	0	0	0	0	0	0	0	0	0	0	0	{'NM_004937.3'}	TRUE	FALSE	FALSE	FALSE	FALSE	FALSE	FALSE	1	0	0	0	0	0	1	0	0	0	0	0	0	0	0	0	0	0	0	0	0	0	0	0	0	0	0	0	0	0	0	0	0	0	0	0.999625444	0.529202938	-0.001200795	0.258650275	0.009553103	-0.894999981	-8.19	0.412115623	-10.62146187	-8.725174904	-5.51099205	0.756522458	0.7791	-6.005557179
17	3655101	4457	G	T	1		NM_004937.3	110	G	V	1	0	0	1	1	1	0	0	0	0	0	0	0	0	0	0	0	{'NM_004937.3'}	TRUE	FALSE	FALSE	FALSE	FALSE	FALSE	FALSE	1	0	0	0	0	0	1	0	0	0	0	0	0	0	0	0	0	0	0	0	0	0	0	0	0	0	0	0	0	0	0	0	0	0	0	0.999989986	5.88671875	-0.005194068	0.282509294	0.051327066	7.43900013	-8.29	0.412115623	-4.07437706	-4.314774513	-4.234843731	0.506217483	0.1109	-4.765457213
2	218890304	4460	G	T	1	1	NM_025216.3	233	E	*	1	0	0	1	1	1	0	0	0	0	0	0	0	0	0	0	0	{'NM_025216.3'}	FALSE	FALSE	TRUE	FALSE	FALSE	FALSE	FALSE	1	0	0	0	0	0	0	0	0	0	0	0	0	0	1	0	0	0	0	0	0	0	0	0	0	0	0	0	0	0	0	0	0	0	0	0.999821186	1.745117188	-0.006595016	0.176344346	0.047028397	9.812999725	-12.86	0.996586872	-26.48754692	-19.40210342	-19.24223328	0.987101538	0.9997	-7.893144131
2	218882368	4461	C	A	1	2	NM_025216.3	107	C	*	1	0	0	1	1	1	0	0	0	0	0	0	0	0	0	0	0	{'NM_025216.3'}	FALSE	FALSE	TRUE	FALSE	FALSE	FALSE	FALSE	1	0	0	0	0	0	0	0	0	0	0	0	0	0	1	0	0	0	0	0	0	0	0	0	0	0	0	0	0	0	0	0	0	0	0	0.999160349	0.086550713	-0.004229665	0.217987285	0.017915866	3.059000015	-9.8	0.996586872	-26.48754692	-19.40210342	-19.24223328	0.987101538	0.9997	-6.97243017
2	218893145	4464	C	A	1	1	NM_025216.3	376	C	*	1	0	0	1	1	1	0	0	0	0	0	0	0	0	0	0	0	{'NM_025216.3'}	FALSE	FALSE	TRUE	FALSE	FALSE	FALSE	FALSE	1	0	0	0	0	0	0	0	0	0	0	0	0	0	1	0	0	0	0	0	0	0	0	0	0	0	0	0	0	0	0	0	0	0	0	0.999979973	1.304823875	-0.008981824	0.193206865	0.05497009	7.652999878	-10.44	0.996586872	-26.48754692	-19.40210342	-19.24223328	0.976372826	0.9997	-7.213580489
2	218881022	4465	G	A	1		NM_025216.3	9	W	*	1	0	0	1	1	1	0	0	0	0	0	0	0	0	0	0	0	{'NM_025216.3'}	FALSE	FALSE	TRUE	FALSE	FALSE	FALSE	FALSE	1	0	0	0	0	0	0	0	0	0	0	0	0	0	1	0	0	0	0	0	0	0	0	0	0	0	0	0	0	0	0	0	0	0	0	0.999458253	0.132022858	-0.008286834	0.273215368	0.007769342	0.173999995	-4.3	0.996586872	-26.48754692	-19.40210342	-20.47570038	0.987101538	0.9999	-0.250326514
11	126292948	4467	C	T	0	2	NM_001318777.2	180	S	L	1	0	0	1	1	1	0	0	0	0	0	0	0	0	0	0	0	{'NM_001318777.2'}	TRUE	FALSE	FALSE	FALSE	FALSE	FALSE	FALSE	1	0	0	0	0	0	1	0	0	0	0	0	0	0	0	0	0	0	0	0	0	0	0	0	0	0	0	0	0	0	0	0	0	0	0	0.999470651	0.07661438	-0.001043856	0.241086936	0.008928869	0.750999987	-2.02	0.412115623	0.273058891	-4.695093155	-6.724537849	0.405311471	0.0813	-4.128545403
14	95117624	4469	C	A	1	2	NM_177438.3	503	E	*	1	0	0	1	1	1	0	0	0	0	0	0	0	0	0	0	0	{'NM_177438.3'}	FALSE	FALSE	TRUE	FALSE	FALSE	FALSE	FALSE	1	0	0	0	0	0	0	0	0	0	0	0	0	0	1	0	0	0	0	0	0	0	0	0	0	0	0	0	0	0	0	0	0	0	0	0.999318659	1.026367188	-0.003874779	0.152916228	0.054566442	7.81099987	-13.29	0.996586872	-25.34492517	-17.69764082	-18.81630946		1	-5.984575659
14	95106198	4470	G	A	1	2	NM_177438.3	944	R	*	1	0	0	1	1	1	0	0	0	0	0	0	0	0	0	0	0	{'NM_177438.3'}	FALSE	FALSE	TRUE	FALSE	FALSE	FALSE	FALSE	1	0	0	0	0	0	0	0	0	0	0	0	0	0	1	0	0	0	0	0	0	0	0	0	0	0	0	0	0	0	0	0	0	0	0	0.997279108	0.119739532	-0.003688991	0.161238948	0.040451497	7.959000111	-9.3	0.996586872	-25.34492517	-17.69764082	-18.81630946		1	-4.505342782
14	95116575	4472	G	A	1	2	NM_177438.3	544	R	*	1	0	0	1	1	1	0	0	0	0	0	0	0	0	0	0	0	{'NM_177438.3'}	FALSE	FALSE	TRUE	FALSE	FALSE	FALSE	FALSE	1	0	0	0	0	0	0	0	0	0	0	0	0	0	1	0	0	0	0	0	0	0	0	0	0	0	0	0	0	0	0	0	0	0	0	0.997460842	0.448820114	-0.003002644	0.206804395	0.096916445	6.269999981	-8.53	0.996586872	-25.34492517	-17.69764082	-18.81630946		1	-2.788896799
11	119345538	4475	G	A	1	2	NM_031433.4	175	Q	*	1	0	0	1	1	1	0	0	0	0	0	0	0	0	0	0	0	{'NM_031433.4'}	FALSE	FALSE	TRUE	FALSE	FALSE	FALSE	FALSE	1	0	0	0	0	0	0	0	0	0	0	0	0	0	1	0	0	0	0	0	0	0	0	0	0	0	0	0	0	0	0	0	0	0	0	0.99905771	0.618652344	-0.002313852	0.191623926	0.039078383	1.391000032	-7.45	0.996586872	-25.06202316	-20.71342087	-18.3000412	0.948030033	0.9992	-4.058751903
11	119345516	4477	A	G	1		NM_031433.4	182	I	T	1	0	0	1	1	1	0	0	0	0	0	0	0	0	0	0	0	{'NM_031433.4'}	TRUE	FALSE	FALSE	FALSE	FALSE	FALSE	FALSE	1	0	0	0	0	0	1	0	0	0	0	0	0	0	0	0	0	0	0	0	0	0	0	0	0	0	0	0	0	0	0	0	0	0	0	0.997936487	0.089623451	-0.00133574	0.236781564	0.009219755	4.940000057	-6.12	0.412115623	-11.25721264	-11.1776104	-10.76983833	0.653732421	0.9623	-1.375643671
7	33017501	4480	G	A	1		NM_001002010.5	211	Q	*	1	0	0	1	1	1	0	0	0	0	0	0	0	0	0	0	0	{'NM_001002010.5'}	FALSE	FALSE	TRUE	FALSE	FALSE	FALSE	FALSE	1	0	0	0	0	0	0	0	0	0	0	0	0	0	1	0	0	0	0	0	0	0	0	0	0	0	0	0	0	0	0	0	0	0	0	0.999794424	0.693359375	-0.001469255	0.209719169	0.029420655	10.00300026	-10.33	0.996586872	-21.08061981	-19.87068558	-19.3721962			-6.218068093
7	33015871	4481	C	A	1		NM_001002010.5				0	1	0	1	0	0	0	0	0	0	1	1	0	0	0	0	0	{'NM_001002010.5'}	FALSE	FALSE	FALSE	FALSE	TRUE	TRUE	FALSE	0	1	0	0	0	0	0	0	0	0	0	0	0	0	0	0	0	0	0	0	0	0	0	0	0	0	0	0	0	0	0	1	0	0	0	0.999989986	4.1953125	-0.00366509	0.202605712	0.0301537	7.769000053	-12	0.993120927						-5.510251999
7	33017487	4483	A	C	1		NM_001002010.5	215	Y	*	1	0	0	1	1	1	0	0	0	0	0	0	0	0	0	0	0	{'NM_001002010.5'}	FALSE	FALSE	TRUE	FALSE	FALSE	FALSE	FALSE	1	0	0	0	0	0	0	0	0	0	0	0	0	0	1	0	0	0	0	0	0	0	0	0	0	0	0	0	0	0	0	0	0	0	0	0.998990238	0.247622013	-0.002349496	0.285670326	0.037158167	1.379999995	-8.83	0.996586872	-21.08061981	-19.87068558	-19.3721962			-7.476533949
7	33015871	4485	C	G	1		NM_001002010.5				0	1	0	1	0	0	0	0	0	0	1	1	0	0	0	0	0	{'NM_001002010.5'}	FALSE	FALSE	FALSE	FALSE	TRUE	TRUE	FALSE	0	1	0	0	0	0	0	0	0	0	0	0	0	0	0	0	0	0	0	0	0	0	0	0	0	0	0	0	0	0	0	1	0	0	0	0.999989986	4.171875	-0.003701031	0.140167593	0.036724672	7.769000053	-12.85	0.993120927						-5.90686512
7	33017461	4486	T	C	1		NM_001002010.5	224	N	S	1	0	0	1	1	1	0	0	0	0	0	0	0	0	0	0	0	{'NM_001002010.5'}	TRUE	FALSE	FALSE	FALSE	FALSE	FALSE	FALSE	1	0	0	0	0	0	1	0	0	0	0	0	0	0	0	0	0	0	0	0	0	0	0	0	0	0	0	0	0	0	0	0	0	0	0	0.999363363	0.196899414	-0.001218081	0.298105416	0.010191361	8.017000198	-7.53	0.412115623	-10.7811203	-13.66025448	-10.47775841	0.885759962		-4.872637749
7	33015741	4488	C	G	1		NM_001002010.5	275	G	R	1	0	0	1	1	1	0	0	0	0	0	0	0	0	0	0	0	{'NM_001002010.5'}	TRUE	FALSE	FALSE	FALSE	FALSE	FALSE	FALSE	1	0	0	0	0	0	1	0	0	0	0	0	0	0	0	0	0	0	0	0	0	0	0	0	0	0	0	0	0	0	0	0	0	0	0	0.999650478	0.908203125	-0.003944755	0.158063162	0.02610379	7.727000237	-11.15	0.412115623	-15.27841949	-12.65581512	-11.53884315	0.951990034		-3.10432598
1	25809096	4489	G	A	1		NM_020451.3	273	G	E	1	0	0	1	1	1	0	0	0	0	0	0	0	0	0	0	0	{'NM_020451.3'}	TRUE	FALSE	FALSE	FALSE	FALSE	FALSE	FALSE	1	0	0	0	0	0	1	0	0	0	0	0	0	0	0	0	0	0	0	0	0	0	0	0	0	0	0	0	0	0	0	0	0	0	0	0.997839093	0.336302042	-0.004576802	0.126695583	0.00772358	9.824999809	-10.6	0.412115623				0.942858644		-4.762464881
1	25812790	4490	G	A	1		NM_020451.2				0	0	0	1	1	1	0	0	0	0	0	0	0	0	0	0	0	{'NM_020451.3'}	FALSE	FALSE	FALSE	FALSE	FALSE	FALSE	FALSE	1	0	0	0	0	0	0	0	0	0	0	0	0	0	0	0	0	0	0	0	0	0	0	0	0	0	0	0	0	0	0	0	0	0	0	0.998698711	0.404296875	-0.001083136	0.140679763	0.008766084	9.953000069	-11.73	0.47216606						-2.083774984
1	25812789	4495	T	G	1		NM_020451.3				0	0	0	1	1	1	0	0	0	0	0	0	0	0	0	0	0	{'NM_020451.3'}	FALSE	FALSE	FALSE	FALSE	FALSE	FALSE	FALSE	1	0	0	0	0	0	0	0	0	0	0	0	0	0	0	0	0	0	0	0	0	0	0	0	0	0	0	0	0	0	0	0	0	0	0	0.997983456	0.127777576	-0.001747847	0.345054464	0.027925781	7.979000092	-11.54	0.47216606						-3.785631463
5	33964017	4498	C	T	1		NM_016180.5				0	1	0	1	0	0	0	0	0	0	1	1	0	0	0	0	0	{'NM_016180.5'}	FALSE	FALSE	FALSE	FALSE	TRUE	TRUE	FALSE	0	1	0	0	0	0	0	0	0	0	0	0	0	0	0	0	0	0	0	0	0	0	0	0	0	0	0	0	0	0	0	1	0	0	0	0.999989986	4.15234375	-0.001356006	0.264684877	0.042425239	7.130000114	-9.4	0.993120927						-5.679803848
5	33982329	4503	C	T	1	2	NM_016180.5	157	D	N	1	0	0	1	1	1	0	0	0	0	0	0	0	0	0	0	0	{'NM_016180.5'}	TRUE	FALSE	FALSE	FALSE	FALSE	FALSE	FALSE	1	0	0	0	0	0	1	0	0	0	0	0	0	0	0	0	0	0	0	0	0	0	0	0	0	0	0	0	0	0	0	0	0	0	0	0.99975276	0.343261719	-0.001736164	0.242854418	0.035030181	7.708000183	-6.64	0.412115623	-10.54231262	-8.945353508	-9.172266006	0.778218412	0.8774	-3.81693399
5	33951588	4505	C	C	0	1	NM_016180.5	374	L	=	1	0	0	1	1	1	0	0	0	0	0	0	0	0	0	0	0	{'NM_016180.5'}	FALSE	TRUE	FALSE	FALSE	FALSE	FALSE	FALSE	1	0	0	0	0	0	0	0	0	0	1	0	0	0	0	0	0	0	0	0	0	0	0	0	0	0	0	0	0	0	0	0	0	0	0	0.322597504	0	0	0	0	1.547000051		0.006608605						0
4	6301739	4511	G	A	1	2	NM_006005.3	648	W	*	1	0	0	1	1	1	0	0	0	0	0	0	0	0	0	0	0	{'NM_006005.3'}	FALSE	FALSE	TRUE	FALSE	FALSE	FALSE	FALSE	1	0	0	0	0	0	0	0	0	0	0	0	0	0	1	0	0	0	0	0	0	0	0	0	0	0	0	0	0	0	0	0	0	0	0	0.998757362	0.196777344	-0.001583755	0.208741568	0.151216826	5.791999817	-9.02	0.996586872	-20.6845665	-6.118691444	-18.4900341		0.9996	-6.139092684
4	6289132	4515	G	A	1	2	NM_006005.3				0	1	0	1	0	0	0	0	0	0	1	1	0	0	0	0	0	{'NM_006005.3'}	FALSE	FALSE	FALSE	FALSE	TRUE	TRUE	FALSE	0	1	0	0	0	0	0	0	0	0	0	0	0	0	0	0	0	0	0	0	0	0	0	0	0	0	0	0	0	0	0	1	0	0	0	0.999989986	9.5703125	-0.003759503	0.116162802	0.024984975	8.440999985	-11.2	0.993120927						-8.054816008
4	6291961	4516	C	T	1	1	NM_006005.3	226	Q	*	1	0	0	1	1	1	0	0	0	0	0	0	0	0	0	0	0	{'NM_006005.3'}	FALSE	FALSE	TRUE	FALSE	FALSE	FALSE	FALSE	1	0	0	0	0	0	0	0	0	0	0	0	0	0	1	0	0	0	0	0	0	0	0	0	0	0	0	0	0	0	0	0	0	0	0	0.999035776	0.327636719	-0.0014745	0.103720091	0.094865411	6.145999908	-11.79	0.996586872	-20.6845665	-8.560777664	-18.4900341		0.9996	-4.791745037
4	6302250	4517	C	T	1		NM_006005.3	819	Q	*	1	0	0	1	1	1	0	0	0	0	0	0	0	0	0	0	0	{'NM_006005.3'}	FALSE	FALSE	TRUE	FALSE	FALSE	FALSE	FALSE	1	0	0	0	0	0	0	0	0	0	0	0	0	0	1	0	0	0	0	0	0	0	0	0	0	0	0	0	0	0	0	0	0	0	0	0.998892665	0.083604813	-0.002144039	0.20866097	0.092493953	2.930999994	-10.55	0.996586872	-20.6845665	-6.118691444	-17.81729126		0.9988	-4.537868679
4	6301696	4524	A	C	1		NM_006005.3	634	K	T	1	0	0	1	1	1	0	0	0	0	0	0	0	0	0	0	0	{'NM_006005.3'}	TRUE	FALSE	FALSE	FALSE	FALSE	FALSE	FALSE	1	0	0	0	0	0	1	0	0	0	0	0	0	0	0	0	0	0	0	0	0	0	0	0	0	0	0	0	0	0	0	0	0	0	0	0.999013245	0.087403297	-0.004309237	0.194812894	0.054647994	6.999000072	-10.11	0.412115623	-6.515795708	-2.776760101	-10.17786121	0.832223253	0.8832	-3.916476369
4	6291188	4527	A	G	0	2	NM_006005.3				0	0	0	1	0	0	0	0	0	0	1	0	0	0	0	0	0	{'NM_006005.3'}	FALSE	FALSE	FALSE	FALSE	FALSE	TRUE	FALSE	0	1	0	0	0	0	0	0	0	0	0	0	0	0	0	0	0	0	0	0	0	0	0	0	0	0	0	0	0	0	0	0	1	0	0	0.999607801	1.484867573	0.00045538	0.361842186	0.010553568	0.421000004	3.49	0.016076223						0.697972305
4	6293966	4528	C	G	0	2	NM_006005.3				0	0	0	1	0	0	0	0	0	0	1	0	0	0	0	0	0	{'NM_006005.3'}	FALSE	FALSE	FALSE	FALSE	FALSE	TRUE	FALSE	0	1	0	0	0	0	0	0	0	0	0	0	0	0	0	0	0	0	0	0	0	0	0	0	0	0	0	0	0	0	0	0	1	0	0	0.999079227	0.04941082	-0.000416636	0.144514235	0.008778708	1.044999957	-2.41	0.016076223						-0.603835978
11	62694594	4537	G	A	1	2	NM_001122955.4	202	R	*	1	0	0	1	1	1	0	0	0	0	0	0	0	0	0	0	0	{'NM_001122955.4'}	FALSE	FALSE	TRUE	FALSE	FALSE	FALSE	FALSE	1	0	0	0	0	0	0	0	0	0	0	0	0	0	1	0	0	0	0	0	0	0	0	0	0	0	0	0	0	0	0	0	0	0	0	0.999912441	1.683197021	-0.004615843	0.179165511	0.028506847	2.273000002	-8.67	0.996586872	-22.20920753	-22.99297333	-19.33631706		0.9986	-4.098885
11	62692413	4539	C	G	1	2	NM_001122955.4	276	A	P	1	0	0	1	1	1	0	0	0	0	0	0	0	0	0	0	0	{'NM_001122955.4'}	TRUE	FALSE	FALSE	FALSE	FALSE	FALSE	FALSE	1	0	0	0	0	0	1	0	0	0	0	0	0	0	0	0	0	0	0	0	0	0	0	0	0	0	0	0	0	0	0	0	0	0	0	0.999673843	0.30872798	-0.002047598	0.119616107	0.008195116	4.964000225	-8.46	0.412115623	-12.60050869	-13.36068058	-10.96027374	0.859636251	0.9883	-8.656233549
11	62702499	4543	T	C	1	2	NM_001122955.4	152	N	S	1	0	0	1	1	1	0	0	0	0	0	0	0	0	0	0	0	{'NM_001122955.4'}	TRUE	FALSE	FALSE	FALSE	FALSE	FALSE	FALSE	1	0	0	0	0	0	1	0	0	0	0	0	0	0	0	0	0	0	0	0	0	0	0	0	0	0	0	0	0	0	0	0	0	0	0	0.999784946	1.588867188	-0.006601274	0.207446611	0.012624103	6.413000107	-6.34	0.412115623	-9.792966843	-7.095266819	-9.774326324	0.709010279	0.213	-3.98657155
11	62691132	4545	G	A	1	1	NM_001122955.4	339	R	*	1	0	0	1	1	1	0	0	0	0	0	0	0	0	0	0	0	{'NM_001122955.4'}	FALSE	FALSE	TRUE	FALSE	FALSE	FALSE	FALSE	1	0	0	0	0	0	0	0	0	0	0	0	0	0	1	0	0	0	0	0	0	0	0	0	0	0	0	0	0	0	0	0	0	0	0	0.999348521	0.186641693	-0.006561399	0.167319698	0.024166336	4.760000229	-6.07	0.996586872	-11.75156307	-10.40328503	-12.88864422		0.9057	-0.997244865
11	62692671	4546	C	A	1	2	NM_001122955.4	253	E	*	1	0	0	1	1	1	0	0	0	0	0	0	0	0	0	0	0	{'NM_001122955.4'}	FALSE	FALSE	TRUE	FALSE	FALSE	FALSE	FALSE	1	0	0	0	0	0	0	0	0	0	0	0	0	0	1	0	0	0	0	0	0	0	0	0	0	0	0	0	0	0	0	0	0	0	0	0.999650478	0.456298828	-0.002994955	0.159095323	0.178727363	3.457999945	-10.99	0.996586872	-22.20920753	-22.99297333	-19.33631706		0.9967	-8.814593315
20	3918695	4548	G	A	1	2	NM_001386393.1	411	G	R	1	0	0	1	1	1	0	0	0	0	0	0	0	0	0	0	0	{'NM_001386393.1'}	TRUE	FALSE	FALSE	FALSE	FALSE	FALSE	FALSE	1	0	0	0	0	0	1	0	0	0	0	0	0	0	0	0	0	0	0	0	0	0	0	0	0	0	0	0	0	0	0	0	0	0	0	0.99998486	2.693359375	-0.012516797	0.262213309	0.02360158	9.968000412	-9.92	0.412115623	-8.897039413	-11.49768829	-12.27993774	0.98767578	0.9996	-2.056018114
20	3889670	4549	C	G	1	2	NM_001386393.1	80	Y	*	1	0	0	1	1	1	0	0	0	0	0	0	0	0	0	0	0	{'NM_001386393.1'}	FALSE	FALSE	TRUE	FALSE	FALSE	FALSE	FALSE	1	0	0	0	0	0	0	0	0	0	0	0	0	0	1	0	0	0	0	0	0	0	0	0	0	0	0	0	0	0	0	0	0	0	0	0.99860549	0.139770508	-0.005890012	0.082405628	0.041236014	0.409999996	-5.07	0.996586872	-23.43026352	-22.39534569	-17.94953537		0.9998	-4.179362178
20	3910646	4553	T	C	1		NM_001386393.1	241	S	P	1	0	0	1	1	1	0	0	0	0	0	0	0	0	0	0	0	{'NM_001386393.1'}	TRUE	FALSE	FALSE	FALSE	FALSE	FALSE	FALSE	1	0	0	0	0	0	1	0	0	0	0	0	0	0	0	0	0	0	0	0	0	0	0	0	0	0	0	0	0	0	0	0	0	0	0	0.999589264	0.955485344	-0.0019449	0.130224457	0.008953246	4.828000069	-9.48	0.412115623	-13.51448822	-10.62480545	-7.757750511	0.80640198	0.9061	-1.994026721
20	3918717	4556	C	T	1	2	NM_001386393.1	418	T	M	1	0	0	1	1	1	0	0	0	0	0	0	0	0	0	0	0	{'NM_001386393.1'}	TRUE	FALSE	FALSE	FALSE	FALSE	FALSE	FALSE	1	0	0	0	0	0	1	0	0	0	0	0	0	0	0	0	0	0	0	0	0	0	0	0	0	0	0	0	0	0	0	0	0	0	0	0.99996829	0.507324219	-0.001733482	0.11120796	0.017404372	6.144000053	-6.62	0.412115623	-8.345592499	-6.08450985	-5.180950642	0.699070927	0.1269	-2.334339388
20	3916955	4557	C	T	1	1	NM_001386393.1	371	R	*	1	0	0	1	1	1	0	0	0	0	0	0	0	0	0	0	0	{'NM_001386393.1'}	FALSE	FALSE	TRUE	FALSE	FALSE	FALSE	FALSE	1	0	0	0	0	0	0	0	0	0	0	0	0	0	1	0	0	0	0	0	0	0	0	0	0	0	0	0	0	0	0	0	0	0	0	0.999959111	0.750488281	-0.00899446	0.399698591	0.053861093	-0.088	-7.73	0.996586872	-22.69706726	-21.64587784	-17.3482399		0.9998	-2.755740583
20	3912532	4558	T	C	1		NM_001386393.1	327	M	T	1	0	0	1	1	1	0	0	0	0	0	0	0	0	0	0	0	{'NM_001386393.1'}	TRUE	FALSE	FALSE	FALSE	FALSE	FALSE	FALSE	1	0	0	0	0	0	1	0	0	0	0	0	0	0	0	0	0	0	0	0	0	0	0	0	0	0	0	0	0	0	0	0	0	0	0	0.998785675	0.368408203	-0.001110613	0.263237307	0.015323706	7.943999767	-11.16	0.412115623	-14.23919487	-10.51493263	-5.9667449	0.810549227	0.9359	-5.314717293
20	3889633	4561	C	A	1		NM_001386393.1	68	S	*	1	0	0	1	1	1	0	0	0	0	0	0	0	0	0	0	0	{'NM_001386393.1'}	FALSE	FALSE	TRUE	FALSE	FALSE	FALSE	FALSE	1	0	0	0	0	0	0	0	0	0	0	0	0	0	1	0	0	0	0	0	0	0	0	0	0	0	0	0	0	0	0	0	0	0	0	0.999887168	0.216702461	-0.004799962	0.186147959	0.027592728	-0.07	-1.67	0.996586872	-23.43026352	-22.39534569	-17.94953537		0.9998	-2.356474847
2	227688216	4563	T	C	1	2	NM_025243.4	422	T	A	1	0	0	1	1	1	0	0	0	0	0	0	0	0	0	0	0	{'NM_025243.4'}	TRUE	FALSE	FALSE	FALSE	FALSE	FALSE	FALSE	1	0	0	0	0	0	1	0	0	0	0	0	0	0	0	0	0	0	0	0	0	0	0	0	0	0	0	0	0	0	0	0	0	0	0	0.99905771	0.739140987	-0.000878751	0.147723499	0.013507639	7.552999973	-7.98	0.412115623	-9.715640068	-10.43675709	-8.705771446	0.646679103	0.2666	-2.919371068
2	227702189	4565	T	C	1		NM_025243.4	44	K	E	1	0	0	1	1	1	0	0	0	0	0	0	0	0	0	0	0	{'NM_025243.4'}	TRUE	FALSE	FALSE	FALSE	FALSE	FALSE	FALSE	1	0	0	0	0	0	1	0	0	0	0	0	0	0	0	0	0	0	0	0	0	0	0	0	0	0	0	0	0	0	0	0	0	0	0	0.999734998	0.185258627	-0.000843227	0.281193316	0.00995539	4.755000114	-5.91	0.412115623	-11.47180939	-9.17058754	-10.51497364	0.717341696	0.4278	-0.817633867
2	227698757	4566	C	G	1		NM_025243.4	320	E	Q	1	0	0	1	1	1	0	0	0	0	0	0	0	0	0	0	0	{'NM_025243.4'}	TRUE	FALSE	FALSE	FALSE	FALSE	FALSE	FALSE	1	0	0	0	0	0	1	0	0	0	0	0	0	0	0	0	0	0	0	0	0	0	0	0	0	0	0	0	0	0	0	0	0	0	0	0.99843514	0.099914551	-0.002507687	0.159941397	0.008509843	7.56799984	-8.6	0.412115623	-11.95696926	-10.46364594	-8.942058563	0.752878726	0.7105	-2.773905635
16	56514589	4576	C	C	0	1	NM_031885.5	70	S	=	1	0	0	1	1	1	0	0	0	0	0	0	0	0	0	0	0	{'NM_031885.5'}	FALSE	TRUE	FALSE	FALSE	FALSE	FALSE	FALSE	1	0	0	0	0	0	0	0	0	0	1	0	0	0	0	0	0	0	0	0	0	0	0	0	0	0	0	0	0	0	0	0	0	0	0	0.312223911	0	0	0	0	4.993000031		0.006608605						0
16	56514487	4577	T	G	1	2	NM_031885.5	104	D	A	1	0	0	1	1	1	0	0	0	0	0	0	0	0	0	0	0	{'NM_031885.5'}	TRUE	FALSE	FALSE	FALSE	FALSE	FALSE	FALSE	1	0	0	0	0	0	1	0	0	0	0	0	0	0	0	0	0	0	0	0	0	0	0	0	0	0	0	0	0	0	0	0	0	0	0	0.999301791	0.293058872	-0.005083919	0.138789071	0.021664396	7.855999947	-10.35	0.412115623	-16.45344353	-12.10657787	-12.2616396	0.857554528	0.7781	-3.903026104
16	56496982	4578	C	G	1	2	NM_031885.5	632	R	P	1	0	0	1	1	1	0	0	0	0	0	0	0	0	0	0	0	{'NM_031885.5'}	TRUE	FALSE	FALSE	FALSE	FALSE	FALSE	FALSE	1	0	0	0	0	0	1	0	0	0	0	0	0	0	0	0	0	0	0	0	0	0	0	0	0	0	0	0	0	0	0	0	0	0	0	0.999419451	0.510742188	-0.00284189	0.237576322	0.017027273	7.701000214	-9.54	0.412115623	-15.65021038	-4.325971603	-15.79746819	0.96087279	0.988	-5.740388155
16	56514681	4579	C	G	1		NM_031885.5				0	1	0	1	0	0	0	0	0	0	1	1	0	0	0	0	0	{'NM_031885.5'}	FALSE	FALSE	FALSE	FALSE	TRUE	TRUE	FALSE	0	1	0	0	0	0	0	0	0	0	0	0	0	0	0	0	0	0	0	0	0	0	0	0	0	0	0	0	0	0	0	1	0	0	0	0.999989986	7.3828125	-0.001522303	0.194746687	0.062552891	7.664999962	-12.27	0.993120927						-7.618436337
16	56506191	4583	G	A	1	2	NM_031885.5	216	R	*	1	0	0	1	1	1	0	0	0	0	0	0	0	0	0	0	0	{'NM_031885.5'}	FALSE	FALSE	TRUE	FALSE	FALSE	FALSE	FALSE	1	0	0	0	0	0	0	0	0	0	0	0	0	0	1	0	0	0	0	0	0	0	0	0	0	0	0	0	0	0	0	0	0	0	0	0.999947369	2.6484375	-0.002556801	0.254417967	0.036810952	5.227000237	-8.14	0.996586872	-25.15835953	-20.54649353	-19.57416534		0.9996	-3.60349647
16	56511214	4584	C	A	1		NM_031885.5	139	G	V	1	0	0	1	1	1	0	0	0	0	0	0	0	0	0	0	0	{'NM_031885.5'}	TRUE	FALSE	FALSE	FALSE	FALSE	FALSE	FALSE	1	0	0	0	0	0	1	0	0	0	0	0	0	0	0	0	0	0	0	0	0	0	0	0	0	0	0	0	0	0	0	0	0	0	0	0.999301791	0.884277344	-0.004553556	0.317249578	0.013207277	7.784999847	-9.56	0.412115623	-17.27819443	-9.969222069	-11.8392849	0.94074846	0.9586	-6.798150659
20	46725546	4585	G	A	1		NM_030777.4	170	W	*	1	0	0	1	1	1	0	0	0	0	0	0	0	0	0	0	0	{'NM_030777.4'}	FALSE	FALSE	TRUE	FALSE	FALSE	FALSE	FALSE	1	0	0	0	0	0	0	0	0	0	0	0	0	0	1	0	0	0	0	0	0	0	0	0	0	0	0	0	0	0	0	0	0	0	0	0.998118222	0.204223633	-0.020673513	0.288210896	0.09265428	3.312999964	-4.65	0.996586872	-22.78273773	-22.36068916	-20.0972271	0.984111726	0.9847	-4.124777675
6	57194817	4591	A	T	1	2	NM_016277.5	145	L	*	1	0	0	1	1	1	0	0	0	0	0	0	0	0	0	0	0	{'NM_016277.5'}	FALSE	FALSE	TRUE	FALSE	FALSE	FALSE	FALSE	1	0	0	0	0	0	0	0	0	0	0	0	0	0	1	0	0	0	0	0	0	0	0	0	0	0	0	0	0	0	0	0	0	0	0	0.999506652	1.15234375	-0.005766273	0.299654566	0.047911405	8.362999916	-10.53	0.996586872	-21.26400948	-20.52658081	-18.80627823		0.9994	-7.462499201
4	9887623	4598	G	C	1		NM_020041.3	412	P	R	1	0	0	1	1	1	0	0	0	0	0	0	0	0	0	0	0	{'NM_020041.3'}	TRUE	FALSE	FALSE	FALSE	FALSE	FALSE	FALSE	1	0	0	0	0	0	1	0	0	0	0	0	0	0	0	0	0	0	0	0	0	0	0	0	0	0	0	0	0	0	0	0	0	0	0	0.999774516	0.283447266	-0.004607558	0.217373649	0.018288845	3.394999981	-7.23	0.412115623	-10.51665401	-3.891364336	-10.81493378	0.624492123	0.2114	-5.84365201
8	142741802	4600	C	T	1		NM_020427.3				0	1	0	1	0	0	0	0	0	0	1	1	0	0	0	0	0	{'NM_020427.3'}	FALSE	FALSE	FALSE	FALSE	TRUE	TRUE	FALSE	0	1	0	0	0	0	0	0	0	0	0	0	0	0	0	0	0	0	0	0	0	0	0	0	0	0	0	0	0	0	0	1	0	0	0	0.999989986	7.71875	-0.00511682	0.11042092	0.037255454	0.194999993	-3.55	0.993120927						-5.596838355
8	142741169	4601	G	A	1	1	NM_020427.3	96	R	*	1	0	0	1	1	1	0	0	0	0	0	0	0	0	0	0	0	{'NM_020427.3'}	FALSE	FALSE	TRUE	FALSE	FALSE	FALSE	FALSE	1	0	0	0	0	0	0	0	0	0	0	0	0	0	1	0	0	0	0	0	0	0	0	0	0	0	0	0	0	0	0	0	0	0	0	0.999918282	0.390154362	-0.001814365	0.221539538	0.023926625	0.245000005	-3.56	0.996586872	-16.82948303	-15.52369976	-15.41705704	0.908041402	0.9881	-1.811338305
8	142741199	4602	C	T	1	1	NM_020427.3	86	G	R	1	0	0	1	1	1	0	0	0	0	0	0	0	0	0	0	0	{'NM_020427.3'}	TRUE	FALSE	FALSE	FALSE	FALSE	FALSE	FALSE	1	0	0	0	0	0	1	0	0	0	0	0	0	0	0	0	0	0	0	0	0	0	0	0	0	0	0	0	0	0	0	0	0	0	0	0.999979556	0.250488281	-0.00144124	0.192329179	0.136144752	-0.458999991	-1.24	0.412115623	-7.722259045	-5.590796471	-7.361657143	0.39140284	0.9003	-2.509114683
8	142741199	4603	C	G	1		NM_020427.3	86	G	R	1	0	0	1	1	1	0	0	0	0	0	0	0	0	0	0	0	{'NM_020427.3'}	TRUE	FALSE	FALSE	FALSE	FALSE	FALSE	FALSE	1	0	0	0	0	0	1	0	0	0	0	0	0	0	0	0	0	0	0	0	0	0	0	0	0	0	0	0	0	0	0	0	0	0	0	0.99975276	0.267372131	-0.002277017	0.253402682	0.057636319	-0.458999991	-1.52	0.412115623	-7.722259045	-5.590796471	-7.361657143	0.39140284	0.9003	-3.948117733
8	142742343	4605	A	G	1	1	NM_020427.3	15	W	R	1	0	0	1	1	1	0	0	0	0	0	0	0	0	0	0	0	{'NM_020427.3'}	TRUE	FALSE	FALSE	FALSE	FALSE	FALSE	FALSE	1	0	0	0	0	0	1	0	0	0	0	0	0	0	0	0	0	0	0	0	0	0	0	0	0	0	0	0	0	0	0	0	0	0	0	0.999832928	0.128252029	-0.001219988	0.249650935	0.020568286	0.100000001	-1.44	0.412115623	-7.894526482	-6.758232117	-6.800709724	0.465156565	0.4639	-2.42307803
8	142741226	4606	A	G	1		NM_020427.3	77	C	R	1	0	0	1	1	1	0	0	0	0	0	0	0	0	0	0	0	{'NM_020427.3'}	TRUE	FALSE	FALSE	FALSE	FALSE	FALSE	FALSE	1	0	0	0	0	0	1	0	0	0	0	0	0	0	0	0	0	0	0	0	0	0	0	0	0	0	0	0	0	0	0	0	0	0	0	0.999955177	0.150778055	-0.006150007	0.194917354	0.018223259	2.247999907	-4.45	0.412115623	-9.221355438	-9.474256516	-10.8966856	0.569616384	0.9755	-4.516700029
8	142741159	4607	C	T	1		NM_020427.3	99	C	Y	1	0	0	1	1	1	0	0	0	0	0	0	0	0	0	0	0	{'NM_020427.3'}	TRUE	FALSE	FALSE	FALSE	FALSE	FALSE	FALSE	1	0	0	0	0	0	1	0	0	0	0	0	0	0	0	0	0	0	0	0	0	0	0	0	0	0	0	0	0	0	0	0	0	0	0	0.999976516	0.658800125	-0.004395604	0.100138592	0.04868667	3.026000023	-6.6	0.412115623	-9.749855042	-11.30599022	-10.1264801	0.823095492	0.9813	-2.447810769
3	149145547	4609	G	A	1	2	NM_032383.5				0	1	0	1	0	0	0	0	0	0	1	1	0	0	0	0	0	{'NM_032383.5'}	FALSE	FALSE	FALSE	FALSE	TRUE	TRUE	FALSE	0	1	0	0	0	0	0	0	0	0	0	0	0	0	0	0	0	0	0	0	0	0	0	0	0	0	0	0	0	0	0	1	0	0	0	0.999989986	6.71484375	-0.001023889	0.111549627	0.101769453	8.032999992	-9.93	0.993120927						-5.635525227
3	149157533	4610	T	G	1		NM_032383.5				0	1	0	1	0	0	0	0	0	0	1	1	0	0	0	0	0	{'NM_032383.5'}	FALSE	FALSE	FALSE	FALSE	TRUE	TRUE	FALSE	0	1	0	0	0	0	0	0	0	0	0	0	0	0	0	0	0	0	0	0	0	0	0	0	0	0	0	0	0	0	0	1	0	0	0	0.999989986	6.05859375	-0.0127455	0.179349303	0.042444506	6.934999943	-12.28	0.993120927						-5.958585382
3	149163840	4611	A	G	1	2	NM_032383.5				0	1	0	1	0	0	0	0	0	0	1	1	0	0	0	0	0	{'NM_032383.5'}	FALSE	FALSE	FALSE	FALSE	TRUE	TRUE	FALSE	0	1	0	0	0	0	0	0	0	0	0	0	0	0	0	0	0	0	0	0	0	0	0	0	0	0	0	0	0	0	0	1	0	0	0	0.999989986	4.796875	-0.018774271	0.316554559	0.043073968	7.125999928	-9.29	0.993120927						-3.059152484
19	3653454	4615	C	T	1		NM_012398.3	253	D	N	1	0	0	1	1	1	0	0	0	0	0	0	0	0	0	0	0	{'NM_012398.3'}	TRUE	FALSE	FALSE	FALSE	FALSE	FALSE	FALSE	1	0	0	0	0	0	1	0	0	0	0	0	0	0	0	0	0	0	0	0	0	0	0	0	0	0	0	0	0	0	0	0	0	0	0	0.998917878	0.246136665	-0.001551628	0.362146407	0.006390636	7.718999863	-8.47	0.412115623	-13.88406563	-11.39154816	-10.53863144	0.863481712	0.9988	-4.81862998
10	100989823	4617	G	C	1		NM_021830.5	475	A	P	1	0	0	1	1	1	0	0	0	0	0	0	0	0	0	0	0	{'NM_021830.5'}	TRUE	FALSE	FALSE	FALSE	FALSE	FALSE	FALSE	1	0	0	0	0	0	1	0	0	0	0	0	0	0	0	0	0	0	0	0	0	0	0	0	0	0	0	0	0	0	0	0	0	0	0	0.997215688	0.130355835	-0.001909614	0.308300298	0.006588343	9.968000412	-11.38	0.412115623	-12.81192684	-12.61834812	-13.1763773	0.91030415	0.9916	-4.634317994
10	100989154	4620	G	T	1		NM_021830.5	315	W	L	1	0	0	1	1	1	0	0	0	0	0	0	0	0	0	0	0	{'NM_021830.5'}	TRUE	FALSE	FALSE	FALSE	FALSE	FALSE	FALSE	1	0	0	0	0	0	1	0	0	0	0	0	0	0	0	0	0	0	0	0	0	0	0	0	0	0	0	0	0	0	0	0	0	0	0	0.999285519	0.605077744	-0.004317343	0.100291707	0.006337374	9.637000084	-10.79	0.412115623	-10.88234615	-2.746681213	-9.79076767	0.827651641	0.6695	-0.939879358
10	100989271	4621	G	C	1		NM_021830.5	354	R	P	1	0	0	1	1	1	0	0	0	0	0	0	0	0	0	0	0	{'NM_021830.5'}	TRUE	FALSE	FALSE	FALSE	FALSE	FALSE	FALSE	1	0	0	0	0	0	1	0	0	0	0	0	0	0	0	0	0	0	0	0	0	0	0	0	0	0	0	0	0	0	0	0	0	0	0	0.999079227	0.135401726	-0.00252378	0.284197263	0.009606617	2.25999999	-7.42	0.412115623	-6.789139748	-4.449460983	-9.996368408	0.716976327	0.3927	-4.532989502
10	100989352	4622	T	C	1		NM_021830.5	381	L	P	1	0	0	1	1	1	0	0	0	0	0	0	0	0	0	0	0	{'NM_021830.5'}	TRUE	FALSE	FALSE	FALSE	FALSE	FALSE	FALSE	1	0	0	0	0	0	1	0	0	0	0	0	0	0	0	0	0	0	0	0	0	0	0	0	0	0	0	0	0	0	0	0	0	0	0	0.999579668	0.255679131	-0.00296092	0.181055869	0.013385038	7.975999832	-9.94	0.412115623	-12.68193817	-12.73531342	-15.83139229	0.897309354	0.9765	-4.716853902
10	100989316	4624	C	A	1	2	NM_021830.5	369	S	Y	1	0	0	1	1	1	0	0	0	0	0	0	0	0	0	0	0	{'NM_021830.5'}	TRUE	FALSE	FALSE	FALSE	FALSE	FALSE	FALSE	1	0	0	0	0	0	1	0	0	0	0	0	0	0	0	0	0	0	0	0	0	0	0	0	0	0	0	0	0	0	0	0	0	0	0	0.999216497	0.842617393	-0.003326356	0.237491202	0.007553244	5.025000095	-10.23	0.412115623	-11.15518093	-7.934947968	-13.84550095	0.785820607	0.3907	-5.085043758
10	100989165	4625	A	G	1		NM_021830.5	319	K	E	1	0	0	1	1	1	0	0	0	0	0	0	0	0	0	0	0	{'NM_021830.5'}	TRUE	FALSE	FALSE	FALSE	FALSE	FALSE	FALSE	1	0	0	0	0	0	1	0	0	0	0	0	0	0	0	0	0	0	0	0	0	0	0	0	0	0	0	0	0	0	0	0	0	0	0	0.998243928	0.370836258	-0.001643121	0.228169371	0.007700434	8.987000465	-10.7	0.412115623	-10.24029636	-3.170643806	-11.04716778	0.851396693	0.6214	-1.167198539
10	100989770	4626	C	T	1		NM_021830.5	457	T	I	1	0	0	1	1	1	0	0	0	0	0	0	0	0	0	0	0	{'NM_021830.5'}	TRUE	FALSE	FALSE	FALSE	FALSE	FALSE	FALSE	1	0	0	0	0	0	1	0	0	0	0	0	0	0	0	0	0	0	0	0	0	0	0	0	0	0	0	0	0	0	0	0	0	0	0	0.997215688	0.254196167	-0.001134396	0.13919116	0.005792293	6.125999928	-7.96	0.412115623	-10.51097393	-5.618326664	-10.50978088	0.682533951	0.7446	-3.543271422
10	100989162	4630	G	A	1	1	NM_021830.5	318	A	T	1	0	0	1	1	1	0	0	0	0	0	0	0	0	0	0	0	{'NM_021830.5'}	TRUE	FALSE	FALSE	FALSE	FALSE	FALSE	FALSE	1	0	0	0	0	0	1	0	0	0	0	0	0	0	0	0	0	0	0	0	0	0	0	0	0	0	0	0	0	0	0	0	0	0	0	0.999419451	0.41040659	-0.000902355	0.226877039	0.007942109	5.795000076	-4.39	0.412115623	-8.103649139	-6.74152565	-6.779571533	0.577050488	0.1656	0.131139539
7	35245020	4633	G	A	1		NM_001077653.2	195	Q	*	1	0	0	1	1	1	0	0	0	0	0	0	0	0	0	0	0	{'NM_001077653.2'}	FALSE	FALSE	TRUE	FALSE	FALSE	FALSE	FALSE	1	0	0	0	0	0	0	0	0	0	0	0	0	0	1	0	0	0	0	0	0	0	0	0	0	0	0	0	0	0	0	0	0	0	0	0.99986428	1.765625	-0.003483772	0.231002972	0.053904751	10.00300026	-12.32	0.996586872	-23.30388451	-24.43899536	-19.42368317		1	-7.322389007
7	35249968	4634	G	C	1		NM_001077653.2	121	I	M	1	0	0	1	1	1	0	0	0	0	0	0	0	0	0	0	0	{'NM_001077653.2'}	TRUE	FALSE	FALSE	FALSE	FALSE	FALSE	FALSE	1	0	0	0	0	0	1	0	0	0	0	0	0	0	0	0	0	0	0	0	0	0	0	0	0	0	0	0	0	0	0	0	0	0	0	0.998243928	0.201416016	-0.001162171	0.207982277	0.010044467	4.973999977	-7.79	0.412115623	-12.96620655	-10.05684185	-11.06237411	0.900186319	0.9991	-6.141479254
3	129481546	4635	T	G	1		NM_052989.3	502	V	G	1	0	0	1	1	1	0	0	0	0	0	0	0	0	0	0	0	{'NM_052989.3'}	TRUE	FALSE	FALSE	FALSE	FALSE	FALSE	FALSE	1	0	0	0	0	0	1	0	0	0	0	0	0	0	0	0	0	0	0	0	0	0	0	0	0	0	0	0	0	0	0	0	0	0	0	0.999722481	0.648726702	-0.003820539	0.217580031	0.01654889	7.407000065	-10.94	0.412115623	-15.36231836	-2.803247571	-13.22257412	0.963236833	0.6916	-9.173158407
3	129440351	4638	G	C	1		NM_052989.3	7	W	C	1	0	0	1	1	1	0	0	0	0	0	0	0	0	0	0	0	{'NM_052989.3'}	TRUE	FALSE	FALSE	FALSE	FALSE	FALSE	FALSE	1	0	0	0	0	0	1	0	0	0	0	0	0	0	0	0	0	0	0	0	0	0	0	0	0	0	0	0	0	0	0	0	0	0	0	0.999972403	0.335205078	-0.005356193	0.259880401	0.007564214	6.06799984	-9.09	0.412115623	-0.239143848	-3.529235482	-3.986134529	0.774081287	0.9929	-0.100421697
3	111585362	4640	C	T	1		NM_005816.5	264	T	M	1	0	0	1	1	1	0	0	0	0	0	0	0	0	0	0	0	{'NM_005816.5'}	TRUE	FALSE	FALSE	FALSE	FALSE	FALSE	FALSE	1	0	0	0	0	0	1	0	0	0	0	0	0	0	0	0	0	0	0	0	0	0	0	0	0	0	0	0	0	0	0	0	0	0	0	0.999763906	0.479249954	0.000651479	0.237536128	0.017900156	-1.651000023	2.52	0.412115623	-5.299475193	-6.204827785	-6.957448959	0.254641513	0.0748	0.117932037
19	12806782	4641	G	A	1		NM_006397.3	37	G	S	1	0	0	1	1	1	0	0	0	0	0	0	0	0	0	0	0	{'NM_006397.3'}	TRUE	FALSE	FALSE	FALSE	FALSE	FALSE	FALSE	1	0	0	0	0	0	1	0	0	0	0	0	0	0	0	0	0	0	0	0	0	0	0	0	0	0	0	0	0	0	0	0	0	0	0	0.999989986	3.5078125	-0.004469872	0.095973521	0.0113261	8.772999763	-9.34	0.412115623	-11.50205803	-13.2179575	-10.31993008	0.903444926	0.9385	-1.447528929
1	110061565	4642	T	A	1		NM_006492.3				0	1	0	1	0	0	0	0	0	0	1	1	0	0	0	0	0	{'NM_006492.3'}	FALSE	FALSE	FALSE	FALSE	TRUE	TRUE	FALSE	0	1	0	0	0	0	0	0	0	0	0	0	0	0	0	0	0	0	0	0	0	0	0	0	0	0	0	0	0	0	0	1	0	0	0	0.999989986	5.1875	-0.001903296	0.25457422	0.022558368	8.003000259	-12.61	0.993120927						-8.873102665
1	110061550	4643	T	C	1		NM_006492.3	203	N	S	1	0	0	1	1	1	0	0	0	0	0	0	0	0	0	0	0	{'NM_006492.3'}	TRUE	FALSE	FALSE	FALSE	FALSE	FALSE	FALSE	1	0	0	0	0	0	1	0	0	0	0	0	0	0	0	0	0	0	0	0	0	0	0	0	0	0	0	0	0	0	0	0	0	0	0	0.998698711	0.084522247	-0.001245141	0.260413059	0.012671072	8.003000259	-10.57	0.412115623	-12.075284	-14.31580639	-9.589414597	0.85124792	0.9998	-7.70031476
1	110064679	4644	G	C	1		NM_006492.3	168	L	V	1	0	0	1	1	1	0	0	0	0	0	0	0	0	0	0	0	{'NM_006492.3'}	TRUE	FALSE	FALSE	FALSE	FALSE	FALSE	FALSE	1	0	0	0	0	0	1	0	0	0	0	0	0	0	0	0	0	0	0	0	0	0	0	0	0	0	0	0	0	0	0	0	0	0	0	0.999517262	0.152003288	-0.001926899	0.128905511	0.010225536	3.125999928	-10.45	0.412115623	-13.25660992	-13.83751392	-12.50240231	0.865271588	0.9858	-6.262214065
1	110064638	4646	A	T	1		NM_006492.3	181	Y	*	1	0	0	1	1	1	0	0	0	0	0	0	0	0	0	0	0	{'NM_006492.3'}	FALSE	FALSE	TRUE	FALSE	FALSE	FALSE	FALSE	1	0	0	0	0	0	0	0	0	0	0	0	0	0	1	0	0	0	0	0	0	0	0	0	0	0	0	0	0	0	0	0	0	0	0	0.999642372	0.510961533	-0.001494408	0.172809073	0.057550364	-0.248999998	-9.55	0.996586872	-23.50527954	-23.4364357	-16.89597511	0.99576004	1	-7.742425203
1	110064595	4648	G	A	1		NM_006492.3	196	R	W	1	0	0	1	1	1	0	0	0	0	0	0	0	0	0	0	0	{'NM_006492.3'}	TRUE	FALSE	FALSE	FALSE	FALSE	FALSE	FALSE	1	0	0	0	0	0	1	0	0	0	0	0	0	0	0	0	0	0	0	0	0	0	0	0	0	0	0	0	0	0	0	0	0	0	0	0.999445617	0.094801903	-0.001712561	0.178397202	0.012944158	1.741000056	-7.99	0.412115623	-13.37429905	-16.12571907	-10.73300934	0.989516959	0.9946	-3.400023937
1	154275165	4650	C	T	1		NM_006118.4	190	Q	*	1	0	0	1	1	1	0	0	0	0	0	0	0	0	0	0	0	{'NM_006118.4'}	FALSE	FALSE	TRUE	FALSE	FALSE	FALSE	FALSE	1	0	0	0	0	0	0	0	0	0	0	0	0	0	1	0	0	0	0	0	0	0	0	0	0	0	0	0	0	0	0	0	0	0	0	0.999696016	1.209960938	-0.005195081	0.170137049	0.011826223	2.176000118	-8.36	0.996586872	-21.01904678	-16.8457222	-21.9702301		0.9719	-2.81199193
1	154273538	4654	C	T	1	1	NM_006118.4	86	R	*	1	0	0	1	1	1	0	0	0	0	0	0	0	0	0	0	0	{'NM_006118.4'}	FALSE	FALSE	TRUE	FALSE	FALSE	FALSE	FALSE	1	0	0	0	0	0	0	0	0	0	0	0	0	0	1	0	0	0	0	0	0	0	0	0	0	0	0	0	0	0	0	0	0	0	0	0.999887168	1.10546875	-0.015500665	0.265798886	0.029646745	4.123000145	-6.04	0.996586872	-21.01904678	-16.8457222	-21.9702301		0.9719	-1.425536484
1	10258602	4658	A	T	1		NM_001365951.3	98	Q	L	1	0	0	1	1	1	0	0	0	0	0	0	0	0	0	0	0	{'NM_001365951.3'}	TRUE	FALSE	FALSE	FALSE	FALSE	FALSE	FALSE	1	0	0	0	0	0	1	0	0	0	0	0	0	0	0	0	0	0	0	0	0	0	0	0	0	0	0	0	0	0	0	0	0	0	0	0.995483935	0.573671341	-0.002300441	0.13817056	0.030231459	9.23900032	-12.47	0.412115623	-15.86127115	-19.09710701	-11.3372139	0.939152403	0.9784	-4.715465456
8	93922336	4664	G	T	1		NM_018444.4	93	E	*	1	0	0	1	1	1	0	0	0	0	0	0	0	0	0	0	0	{'NM_018444.4'}	FALSE	FALSE	TRUE	FALSE	FALSE	FALSE	FALSE	1	0	0	0	0	0	0	0	0	0	0	0	0	0	1	0	0	0	0	0	0	0	0	0	0	0	0	0	0	0	0	0	0	0	0	0.9999336	0.311767578	-0.017743707	0.157462652	0.078887815	7.986999989	-13.45	0.996586872	-22.68906593	-22.61097527	-18.82074547		0.9999	-2.991747215
10	14945110	4665	G	A	1	3	NM_001033855.3	81	R	*	1	0	0	1	1	1	0	0	0	0	0	0	0	0	0	0	0	{'NM_001033855.3'}	FALSE	FALSE	TRUE	FALSE	FALSE	FALSE	FALSE	1	0	0	0	0	0	0	0	0	0	0	0	0	0	1	0	0	0	0	0	0	0	0	0	0	0	0	0	0	0	0	0	0	0	0	0.997460842	0.144254684	-0.014668167	0.227770239	0.095842281	0.800000012	-5.83	0.996586872	-23.24971008	-23.63328171	-18.97888756		0.9996	-3.705277704
10	14926842	4668	C	G	1		NM_001033855.3				0	1	0	1	0	0	0	0	0	0	1	1	0	0	0	0	0	{'NM_001033855.3'}	FALSE	FALSE	FALSE	FALSE	TRUE	TRUE	FALSE	0	1	0	0	0	0	0	0	0	0	0	0	0	0	0	0	0	0	0	0	0	0	0	0	0	0	0	0	0	0	0	1	0	0	0	0.999989986	6.57421875	-0.003362835	0.148021617	0.013964503	7.131000042	-12.94	0.993120927						-8.912950754
10	14936537	4670	C	A	1	1	NM_001033855.3				0	1	0	1	0	0	0	0	0	0	1	1	0	0	0	0	0	{'NM_001033855.3'}	FALSE	FALSE	FALSE	FALSE	TRUE	TRUE	FALSE	0	1	0	0	0	0	0	0	0	0	0	0	0	0	0	0	0	0	0	0	0	0	0	0	0	0	0	0	0	0	0	1	0	0	0	0.999989986	5.32421875	-0.012480259	0.27180112	0.0321732	6.893000126	-12.07	0.993120927						-7.639510393
10	14934461	4673	G	T	1	3	NM_001033855.3	199	Y	*	1	0	0	1	1	1	0	0	0	0	0	0	0	0	0	0	0	{'NM_001033855.3'}	FALSE	FALSE	TRUE	FALSE	FALSE	FALSE	FALSE	1	0	0	0	0	0	0	0	0	0	0	0	0	0	1	0	0	0	0	0	0	0	0	0	0	0	0	0	0	0	0	0	0	0	0	0.99688369	0.372314453	-0.0035851	0.245457338	0.096993338	1.753999949	-6.7	0.996586872	-23.24971008	-21.46959114	-18.24703598		0.9995	-5.860868216
10	14953908	4674	G	C	1	3	NM_001033855.3	35	H	D	1	0	0	1	1	1	0	0	0	0	0	0	0	0	0	0	0	{'NM_001033855.3'}	TRUE	FALSE	FALSE	FALSE	FALSE	FALSE	FALSE	1	0	0	0	0	0	1	0	0	0	0	0	0	0	0	0	0	0	0	0	0	0	0	0	0	0	0	0	0	0	0	0	0	0	0	0.999758363	0.140285492	-0.004067361	0.200680432	0.009662415	8.762999535	-11.87	0.412115623	-15.90478325	-14.38458347	-13.57686234	0.913259008	0.9991	-3.158355057
15	43082648	4678	T	C	1		NM_174916.3	136	H	R	1	0	0	1	1	1	0	0	0	0	0	0	0	0	0	0	0	{'NM_174916.3'}	TRUE	FALSE	FALSE	FALSE	FALSE	FALSE	FALSE	1	0	0	0	0	0	1	0	0	0	0	0	0	0	0	0	0	0	0	0	0	0	0	0	0	0	0	0	0	0	0	0	0	0	0	0.998866856	0.393557906	0.000438809	0.234341885	0.01857381	7.243999958	-8.31	0.412115623	-15.64709222	-7.773097529	-10.00530996	0.836515792	0.9819	-3.140481055
15	43032566	4679	A	G	1		NM_174916.3				0	1	0	1	0	0	0	0	0	0	1	1	0	0	0	0	0	{'NM_174916.3'}	FALSE	FALSE	FALSE	FALSE	TRUE	TRUE	FALSE	0	1	0	0	0	0	0	0	0	0	0	0	0	0	0	0	0	0	0	0	0	0	0	0	0	0	0	0	0	0	0	1	0	0	0	0.999989986	7.2265625	-0.016802788	0.380779138	0.054362102	4.78000021	-6.71	0.993120927						-7.819692612
15	43048394	4680	G	A	1		NM_174916.3	513	Q	*	1	0	0	1	1	1	0	0	0	0	0	0	0	0	0	0	0	{'NM_174916.3'}	FALSE	FALSE	TRUE	FALSE	FALSE	FALSE	FALSE	1	0	0	0	0	0	0	0	0	0	0	0	0	0	1	0	0	0	0	0	0	0	0	0	0	0	0	0	0	0	0	0	0	0	0	0.999982178	1.848632813	-0.010130405	0.276085164	0.021024463	9.477000237	-9.37	0.996586872	-23.2862258	-12.37975122	-18.76574779	0.983682801	0.9999	-4.507014066
15	43022697	4681	C	T	1		NM_174916.3				0	0	0	1	0	0	0	0	0	0	1	0	0	0	0	0	0	{'NM_174916.3'}	FALSE	FALSE	FALSE	FALSE	FALSE	TRUE	FALSE	0	1	0	0	0	0	0	0	0	0	0	0	0	0	0	0	0	0	0	0	0	0	0	0	0	0	0	0	0	0	0	0	1	0	0	0.999989986	4.43359375	-0.005412936	0.159649867	0.024541001	5.337999821	-7.64	0.016076223						-1.754371524
9	77205394	4682	T	A	1		NM_033305.3	90	I	K	1	0	0	1	1	1	0	0	0	0	0	0	0	0	0	0	0	{'NM_033305.3'}	TRUE	FALSE	FALSE	FALSE	FALSE	FALSE	FALSE	1	0	0	0	0	0	1	0	0	0	0	0	0	0	0	0	0	0	0	0	0	0	0	0	0	0	0	0	0	0	0	0	0	0	0	0.99910152	0.854980469	-0.003251553	0.442282789	0.014485777	7.368999958	-10.84	0.412115623	-12.61002937	-3.136932433	-11.85510167	0.857455173	0.9824	-4.472543791
9	77213240	4685	C	T	1	1	NM_033305.3	208	R	*	1	0	0	1	1	1	0	0	0	0	0	0	0	0	0	0	0	{'NM_033305.3'}	FALSE	FALSE	TRUE	FALSE	FALSE	FALSE	FALSE	1	0	0	0	0	0	0	0	0	0	0	0	0	0	1	0	0	0	0	0	0	0	0	0	0	0	0	0	0	0	0	0	0	0	0	0.998840392	0.525878906	-0.015040517	0.248278608	0.050083668	4.525000095	-6.94	0.996586872	-24.49216455	-17.13528097	-20.0911435	0.97702695	0.9996	-1.214082718
9	77358438	4686	G	A	1		NM_033305.3	2679	A	T	1	0	0	1	1	1	0	0	0	0	0	0	0	0	0	0	0	{'NM_033305.3'}	TRUE	FALSE	FALSE	FALSE	FALSE	FALSE	FALSE	1	0	0	0	0	0	1	0	0	0	0	0	0	0	0	0	0	0	0	0	0	0	0	0	0	0	0	0	0	0	0	0	0	0	0	0.999989986	8.5078125	-0.00369668	0.318169744	0.035703301	9.340999603	-8.68	0.412115623	-5.357869081	-3.070697069	-3.942312956	0.550148496	0.1055	-7.152024508
16	50710912	4694	G	A	1	2	NM_001370466.1	307	R	Q	1	0	0	1	1	1	0	0	0	0	0	0	0	0	0	0	0	{'NM_001370466.1'}	TRUE	FALSE	FALSE	FALSE	FALSE	FALSE	FALSE	1	0	0	0	0	0	1	0	0	0	0	0	0	0	0	0	0	0	0	0	0	0	0	0	0	0	0	0	0	0	0	0	0	0	0	0.999160349	0.369418621	-0.000785291	0.16541412	0.012079961	4.630000114	-5.45	0.412115623	-7.75471735	-8.866481781	-8.372452736	0.644027653	0.2402	0.734591782
16	50711316	4695	C	T	1		NM_001370466.1	442	L	F	1	0	0	1	1	1	0	0	0	0	0	0	0	0	0	0	0	{'NM_001370466.1'}	TRUE	FALSE	FALSE	FALSE	FALSE	FALSE	FALSE	1	0	0	0	0	0	1	0	0	0	0	0	0	0	0	0	0	0	0	0	0	0	0	0	0	0	0	0	0	0	0	0	0	0	0	0.995881259	0.085081577	-0.0011518	0.294226896	0.005213351	-0.037	-4.78	0.412115623	-6.855362415	-6.282379627	-7.59247303	0.524148177	0.3494	-3.040825844
16	50710911	4696	C	T	1	2	NM_001370466.1	307	R	W	1	0	0	1	1	1	0	0	0	0	0	0	0	0	0	0	0	{'NM_001370466.1'}	TRUE	FALSE	FALSE	FALSE	FALSE	FALSE	FALSE	1	0	0	0	0	0	1	0	0	0	0	0	0	0	0	0	0	0	0	0	0	0	0	0	0	0	0	0	0	0	0	0	0	0	0	0.998698711	0.168583393	-0.002079606	0.159991776	0.008063789	1.062999964	-5.76	0.412115623	-9.887710571	-10.161623	-8.344350815	0.81685692	0.3072	-0.993906632
16	50711398	4698	A	T	1		NM_001370466.1	469	H	L	1	0	0	1	1	1	0	0	0	0	0	0	0	0	0	0	0	{'NM_001370466.1'}	TRUE	FALSE	FALSE	FALSE	FALSE	FALSE	FALSE	1	0	0	0	0	0	1	0	0	0	0	0	0	0	0	0	0	0	0	0	0	0	0	0	0	0	0	0	0	0	0	0	0	0	0	0.997983456	0.076516151	-0.002964735	0.314271432	0.031830589	2.983999968	-7.33	0.412115623	-3.304086208	1.522768497	-5.445111275	0.513176885	0.25	-3.744998336
16	50711057	4699	C	G	1	1	NM_001370466.1	355	D	E	1	0	0	1	1	1	0	0	0	0	0	0	0	0	0	0	0	{'NM_001370466.1'}	TRUE	FALSE	FALSE	FALSE	FALSE	FALSE	FALSE	1	0	0	0	0	0	1	0	0	0	0	0	0	0	0	0	0	0	0	0	0	0	0	0	0	0	0	0	0	0	0	0	0	0	0	0.99836129	0.061684608	-0.001012623	0.181775216	0.03719344	-0.542999983	-6.89	0.412115623	-3.18103981	-4.710537434	-5.119072437	0.657155986	0.9092	-1.932266414
16	50711058	4701	G	A	1	1	NM_001370466.1	356	E	K	1	0	0	1	1	1	0	0	0	0	0	0	0	0	0	0	0	{'NM_001370466.1'}	TRUE	FALSE	FALSE	FALSE	FALSE	FALSE	FALSE	1	0	0	0	0	0	1	0	0	0	0	0	0	0	0	0	0	0	0	0	0	0	0	0	0	0	0	0	0	0	0	0	0	0	0	0.998637259	0.061462402	-0.000798643	0.140650169	0.007640793	9.847999573	-8.1	0.412115623	-10.38326073	-11.19703197	-10.15597248	0.75796883	0.8045	-2.86007309
1	155139987	4702	A	G	1		NM_153741.2	85	L	S	1	0	0	1	1	1	0	0	0	0	0	0	0	0	0	0	0	{'NM_153741.2'}	TRUE	FALSE	FALSE	FALSE	FALSE	FALSE	FALSE	1	0	0	0	0	0	1	0	0	0	0	0	0	0	0	0	0	0	0	0	0	0	0	0	0	0	0	0	0	0	0	0	0	0	0	0.999947309	0.321500778	-0.004667878	0.104940194	0.01443465	8.133000374	-9.33	0.412115623	-13.30770874	-14.55843735	-12.79949665	0.844146088	0.9224	-1.995654628
21	46346146	4703	G	T	1	1	NM_006031.6	220	E	*	1	0	0	1	1	1	0	0	0	0	0	0	0	0	0	0	0	{'NM_006031.6'}	FALSE	FALSE	TRUE	FALSE	FALSE	FALSE	FALSE	1	0	0	0	0	0	0	0	0	0	0	0	0	0	1	0	0	0	0	0	0	0	0	0	0	0	0	0	0	0	0	0	0	0	0	0.999854684	1.998046875	-0.001187146	0.166640658	0.032166484	-0.048999999	-1.48	0.996586872	-22.30994926	-15.73997938	-20.15747604	0.941369087	0.9983	-3.143084586
21	46367083	4708	G	T	1	1	NM_006031.6	1037	E	*	1	0	0	1	1	1	0	0	0	0	0	0	0	0	0	0	0	{'NM_006031.6'}	FALSE	FALSE	TRUE	FALSE	FALSE	FALSE	FALSE	1	0	0	0	0	0	0	0	0	0	0	0	0	0	1	0	0	0	0	0	0	0	0	0	0	0	0	0	0	0	0	0	0	0	0	0.998785675	0.087043762	-0.00112164	0.128435165	0.10119526	1.378999949	-3.82	0.996586872	-22.30994926	-15.73997938	-20.15747604	0.941369087	0.9983	-2.146157712
21	46435904	4710	C	T	1	1	NM_006031.6	2918	R	*	1	0	0	1	1	1	0	0	0	0	0	0	0	0	0	0	0	{'NM_006031.6'}	FALSE	FALSE	TRUE	FALSE	FALSE	FALSE	FALSE	1	0	0	0	0	0	0	0	0	0	0	0	0	0	1	0	0	0	0	0	0	0	0	0	0	0	0	0	0	0	0	0	0	0	0	0.997684419	0.250732422	-0.003067195	0.354563662	0.023462423	2.756000042	-6.32	0.996586872	-21.31550303	-11.09249513	-15.13791944	0.941369087	0.9983	-1.718001783
22	50064200	4716	T	C	1		NM_015166.4				0	1	0	1	0	0	0	0	0	0	1	1	0	0	0	0	0	{'NM_015166.4'}	FALSE	FALSE	FALSE	FALSE	TRUE	TRUE	FALSE	0	1	0	0	0	0	0	0	0	0	0	0	0	0	0	0	0	0	0	0	0	0	0	0	0	0	0	0	0	0	0	1	0	0	0	0.999989986	6.890625	-0.001351595	0.244111758	0.203212945	-0.157000005	-2.68	0.993120927						-5.638060093
22	50079918	4717	G	T	1		NM_015166.4	141	N	K	1	0	0	1	1	1	0	0	0	0	0	0	0	0	0	0	0	{'NM_015166.4'}	TRUE	FALSE	FALSE	FALSE	FALSE	FALSE	FALSE	1	0	0	0	0	0	1	0	0	0	0	0	0	0	0	0	0	0	0	0	0	0	0	0	0	0	0	0	0	0	0	0	0	0	0	0.999784946	1.703125	-0.000854671	0.19440419	0.016083352	0.735000014	-7.26	0.412115623	-3.293975592	-3.102697849	-3.526534081	0.709431713	0.8378	-3.087182045
22	50079919	4718	T	C	1		NM_015166.4	141	N	S	1	0	0	1	1	1	0	0	0	0	0	0	0	0	0	0	0	{'NM_015166.4'}	TRUE	FALSE	FALSE	FALSE	FALSE	FALSE	FALSE	1	0	0	0	0	0	1	0	0	0	0	0	0	0	0	0	0	0	0	0	0	0	0	0	0	0	0	0	0	0	0	0	0	0	0	0.999984503	3.435546875	-0.00552249	0.193702005	0.019976972	7.165999889	-6.34	0.412115623	-2.626505852	-2.595536232	-2.581674337	0.608747894	0.1267	-0.236085854
16	5075447	4726	C	G	1	1	NM_019109.5	150	S	R	1	0	0	1	1	1	0	0	0	0	0	0	0	0	0	0	0	{'NM_019109.5'}	TRUE	FALSE	FALSE	FALSE	FALSE	FALSE	FALSE	1	0	0	0	0	0	1	0	0	0	0	0	0	0	0	0	0	0	0	0	0	0	0	0	0	0	0	0	0	0	0	0	0	0	0	0.998757362	0.328857422	-0.002744198	0.140458009	0.01201333	7.377999783	-6.93	0.412115623	-6.944301605	-10.28167725	-7.758344173	0.685204948	0.8531	-2.949012637
11	45811163	4740	C	G	1		NM_018389.5	308	T	R	1	0	0	1	1	1	0	0	0	0	0	0	0	0	0	0	0	{'NM_018389.5'}	TRUE	FALSE	FALSE	FALSE	FALSE	FALSE	FALSE	1	0	0	0	0	0	1	0	0	0	0	0	0	0	0	0	0	0	0	0	0	0	0	0	0	0	0	0	0	0	0	0	0	0	0	0.997737169	0.106403351	-0.002940953	0.317947765	0.014156236	7.669000149	-11.9	0.412115623	-17.69512367	-16.7689209	-13.9781208	0.96048484	0.9811	-3.05606395
8	139618677	4741	C	T	1	2	NM_001282534.2	236	G	R	1	0	0	1	1	1	0	0	0	0	0	0	0	0	0	0	0	{'NM_001282534.2'}	TRUE	FALSE	FALSE	FALSE	FALSE	FALSE	FALSE	1	0	0	0	0	0	1	0	0	0	0	0	0	0	0	0	0	0	0	0	0	0	0	0	0	0	0	0	0	0	0	0	0	0	0	0.997279108	0.06100893	-0.004304647	0.299582451	0.006564324	5.826000214	-8.53	0.412115623	-16.68336868	-16.20891762	-7.829629898	0.983481003	0.9999	-6.165045738
17	78134966	4747	G	T	1	1	NM_152468.5	362	E	*	1	0	0	1	1	1	0	0	0	0	0	0	0	0	0	0	0	{'NM_152468.5'}	FALSE	FALSE	TRUE	FALSE	FALSE	FALSE	FALSE	1	0	0	0	0	0	0	0	0	0	0	0	0	0	1	0	0	0	0	0	0	0	0	0	0	0	0	0	0	0	0	0	0	0	0	0.999658465	0.450683594	-0.002635896	0.109265234	0.038144593	8.281999588	-10.62	0.996586872	-23.92970848	-18.81370544	-18.26062012		0.994	-7.134498239
17	78125876	4748	G	A	1	2	NM_001127198.5	94	R	*	1	0	0	1	1	1	0	0	0	0	0	0	0	0	0	0	0	{'NM_001127198.5'}	FALSE	FALSE	TRUE	FALSE	FALSE	FALSE	FALSE	1	0	0	0	0	0	0	0	0	0	0	0	0	0	1	0	0	0	0	0	0	0	0	0	0	0	0	0	0	0	0	0	0	0	0	0.999989986	4.0625	-0.005696416	0.183174221	0.018641808	1.883000016	-7.73	0.996586872	-23.55908203	-20.27457809	-19.46796417		0.9926	-2.204989821
17	78124671	4750	G	T	1	1	NM_001127198.5	248	Y	*	1	0	0	1	1	1	0	0	0	0	0	0	0	0	0	0	0	{'NM_001127198.5'}	FALSE	FALSE	TRUE	FALSE	FALSE	FALSE	FALSE	1	0	0	0	0	0	0	0	0	0	0	0	0	0	1	0	0	0	0	0	0	0	0	0	0	0	0	0	0	0	0	0	0	0	0	0.999979973	4.028208256	-0.003602147	0.123694724	0.05772447	3.22300005	-10.51	0.996586872	-22.37436104	-20.27457809	-19.46796417		0.9926	-6.822651625
17	78124181	4751	T	A	1	1	NM_001127198.5				0	1	0	1	0	0	0	0	0	0	1	1	0	0	0	0	0	{'NM_001127198.5'}	FALSE	FALSE	FALSE	FALSE	TRUE	TRUE	FALSE	0	1	0	0	0	0	0	0	0	0	0	0	0	0	0	0	0	0	0	0	0	0	0	0	0	0	0	0	0	0	0	1	0	0	0	0.999989986	4.77734375	-0.002303362	0.325325215	0.046650533	7.418000221	-11.44	0.993120927						-7.981436253
19	49908636	4752	T	G	1		NM_016553.5	391	Q	P	1	0	0	1	1	1	0	0	0	0	0	0	0	0	0	0	0	{'NM_016553.5'}	TRUE	FALSE	FALSE	FALSE	FALSE	FALSE	FALSE	1	0	0	0	0	0	1	0	0	0	0	0	0	0	0	0	0	0	0	0	0	0	0	0	0	0	0	0	0	0	0	0	0	0	0	0.999160349	0.065246582	-0.002052248	0.206163378	0.010599931	7.907999992	-11.74	0.412115623	-15.11556435	-15.10023117	-11.9230442	0.866603575	0.9921	-4.323194504
2	144399542	4754	T	A	1		NM_014795.4	549	R	*	1	0	0	1	1	1	0	0	0	0	0	0	0	0	0	0	0	{'NM_014795.4'}	FALSE	FALSE	TRUE	FALSE	FALSE	FALSE	FALSE	1	0	0	0	0	0	0	0	0	0	0	0	0	0	1	0	0	0	0	0	0	0	0	0	0	0	0	0	0	0	0	0	0	0	0	0.997788727	0.136490822	-0.003171444	0.224526705	0.35136093	5.089000225	-11.27	0.996586872	-25.68787575	-22.4668628	-17.69342696	0.992657186	1	-3.641235888
2	144399104	4755	G	A	1	2	NM_014795.4	695	R	*	1	0	0	1	1	1	0	0	0	0	0	0	0	0	0	0	0	{'NM_014795.4'}	FALSE	FALSE	TRUE	FALSE	FALSE	FALSE	FALSE	1	0	0	0	0	0	0	0	0	0	0	0	0	0	1	0	0	0	0	0	0	0	0	0	0	0	0	0	0	0	0	0	0	0	0	0.998573005	0.352195024	-0.003497601	0.123015477	0.073585265	2.555999994	-8.75	0.996586872	-25.68787575	-22.4668628	-17.69342696	0.992657186	1	-1.85952723
2	144398632	4762	G	C	1		NM_014795.4	852	S	*	1	0	0	1	1	1	0	0	0	0	0	0	0	0	0	0	0	{'NM_014795.4'}	FALSE	FALSE	TRUE	FALSE	FALSE	FALSE	FALSE	1	0	0	0	0	0	0	0	0	0	0	0	0	0	1	0	0	0	0	0	0	0	0	0	0	0	0	0	0	0	0	0	0	0	0	0.998470783	0.076198816	-0.001787424	0.143339401	0.018082249	10.00300026	-10.64	0.996586872	-25.68787575	-22.4668628	-17.69342696	0.992657186	1	-6.453359485
2	144389740	4768	T	C	1		NM_014795.4	1119	Q	R	1	0	0	1	1	1	0	0	0	0	0	0	0	0	0	0	0	{'NM_014795.4'}	TRUE	FALSE	FALSE	FALSE	FALSE	FALSE	FALSE	1	0	0	0	0	0	1	0	0	0	0	0	0	0	0	0	0	0	0	0	0	0	0	0	0	0	0	0	0	0	0	0	0	0	0	0.99921757	0.903320313	-0.00190115	0.237617344	0.010102354	4.954999924	-9.97	0.412115623	-3.127072275	-3.010570526	-2.869128406	0.757892869	0.12	-1.917769253
1	25543763	4773	G	A	1	2	NM_015627.3	22	W	*	1	0	0	1	1	1	0	0	0	0	0	0	0	0	0	0	0	{'NM_015627.3'}	FALSE	FALSE	TRUE	FALSE	FALSE	FALSE	FALSE	1	0	0	0	0	0	0	0	0	0	0	0	0	0	1	0	0	0	0	0	0	0	0	0	0	0	0	0	0	0	0	0	0	0	0	0.999539018	0.158447266	-0.001378536	0.118152921	0.014871307	3.242000103	-7.94	0.996586872	-24.28277206	-24.88889694	-19.16355133		0.9996	-3.724423319
1	25557214	4775	C	T	1	2	NM_015627.3	136	Q	*	1	0	0	1	1	1	0	0	0	0	0	0	0	0	0	0	0	{'NM_015627.3'}	FALSE	FALSE	TRUE	FALSE	FALSE	FALSE	FALSE	1	0	0	0	0	0	0	0	0	0	0	0	0	0	1	0	0	0	0	0	0	0	0	0	0	0	0	0	0	0	0	0	0	0	0	0.999625444	0.673828125	-0.001258373	0.139381899	0.0316048	2.997999907	-9.47	0.996586872	-23.30271149	-24.88889694	-19.07039452		0.9996	-6.70808357
1	25553921	4779	G	C	1	2	NM_015627.3				0	1	0	1	0	0	0	0	0	0	1	1	0	0	0	0	0	{'NM_015627.3'}	FALSE	FALSE	FALSE	FALSE	TRUE	TRUE	FALSE	0	1	0	0	0	0	0	0	0	0	0	0	0	0	0	0	0	0	0	0	0	0	0	0	0	0	0	0	0	0	0	1	0	0	0	0.999989986	9.0859375	-3.91E-05	0.117541518	0.014439989	9.967000008	-11.85	0.993120927						-8.499433756
17	43758672	4783	G	A	1	1	NM_025237.3	24	Q	*	1	0	0	1	1	1	0	0	0	0	0	0	0	0	0	0	0	{'NM_025237.3'}	FALSE	FALSE	TRUE	FALSE	FALSE	FALSE	FALSE	1	0	0	0	0	0	0	0	0	0	0	0	0	0	1	0	0	0	0	0	0	0	0	0	0	0	0	0	0	0	0	0	0	0	0	0.999965191	0.182592869	-0.00256753	0.239838269	0.06632133	2.85800004	-7.79	0.996586872	-17.79322243	-16.55750465	-16.64356995	0.975150056	0.9979	-2.811695784
17	43755612	4785	C	T	1	1	NM_025237.3	124	W	*	1	0	0	1	1	1	0	0	0	0	0	0	0	0	0	0	0	{'NM_025237.3'}	FALSE	FALSE	TRUE	FALSE	FALSE	FALSE	FALSE	1	0	0	0	0	0	0	0	0	0	0	0	0	0	1	0	0	0	0	0	0	0	0	0	0	0	0	0	0	0	0	0	0	0	0	0.999958158	0.476099968	-0.002872467	0.121578112	0.095781355	5.704999924	-8.8	0.996586872	-17.23228073	-16.54941368	-16.64356995	0.975150056	0.9979	-5.839842319
17	43755608	4786	G	A	1		NM_025237.3	126	R	*	1	0	0	1	1	1	0	0	0	0	0	0	0	0	0	0	0	{'NM_025237.3'}	FALSE	FALSE	TRUE	FALSE	FALSE	FALSE	FALSE	1	0	0	0	0	0	0	0	0	0	0	0	0	0	1	0	0	0	0	0	0	0	0	0	0	0	0	0	0	0	0	0	0	0	0	0.999695659	0.445498943	-0.002709389	0.231275873	0.046923312	3.316999912	-7.63	0.996586872	-17.23228073	-16.54941368	-16.64356995	0.975150056	0.9979	-3.774121881
19	40395495	4787	G	A	1	2	NM_181882.3	953	R	*	1	0	0	1	1	1	0	0	0	0	0	0	0	0	0	0	0	{'NM_181882.3'}	FALSE	FALSE	TRUE	FALSE	FALSE	FALSE	FALSE	1	0	0	0	0	0	0	0	0	0	0	0	0	0	1	0	0	0	0	0	0	0	0	0	0	0	0	0	0	0	0	0	0	0	0	0.999160349	0.262451172	-0.000917435	0.262492621	0.027644269	0.652999997	-4.49	0.996586872	-19.11147978	-13.74056466	-16.56694401		0.9409	-1.133141756
19	40397766	4791	G	A	1	2	NM_181882.3	196	R	*	1	0	0	1	1	1	0	0	0	0	0	0	0	0	0	0	0	{'NM_181882.3'}	FALSE	FALSE	TRUE	FALSE	FALSE	FALSE	FALSE	1	0	0	0	0	0	0	0	0	0	0	0	0	0	1	0	0	0	0	0	0	0	0	0	0	0	0	0	0	0	0	0	0	0	0	0.999251783	0.096801758	-0.002146661	0.221171546	0.267289594	0.340000004	-6.75	0.996586872	-19.93969776	-16.1594395	-17.44142979		0.9643	-0.429388821
14	77518097	4799	T	A	1		NM_004863.4	504	I	F	1	0	0	1	1	1	0	0	0	0	0	0	0	0	0	0	0	{'NM_004863.4'}	TRUE	FALSE	FALSE	FALSE	FALSE	FALSE	FALSE	1	0	0	0	0	0	1	0	0	0	0	0	0	0	0	0	0	0	0	0	0	0	0	0	0	0	0	0	0	0	0	0	0	0	0	0.999482691	0.270869255	-0.001092553	0.127748536	0.015236194	8.017000198	-10.09	0.412115623	-9.397514343	-11.50617599	-7.795164108	0.88715162	0.872	-6.560884058
9	92080045	4800	C	T	1	2	NM_006415.4	133	C	Y	1	0	0	1	1	1	0	0	0	0	0	0	0	0	0	0	0	{'NM_006415.4'}	TRUE	FALSE	FALSE	FALSE	FALSE	FALSE	FALSE	1	0	0	0	0	0	1	0	0	0	0	0	0	0	0	0	0	0	0	0	0	0	0	0	0	0	0	0	0	0	0	0	0	0	0	0.999216497	0.192993164	-0.003510714	0.221189794	0.01667274	5.306000233	-9.49	0.412115623	-15.87251091	-14.36354446	-12.94641113	0.764338036	0.9993	-6.73903811
9	92080044	4803	A	C	1	2	NM_006415.4	133	C	W	1	0	0	1	1	1	0	0	0	0	0	0	0	0	0	0	0	{'NM_006415.4'}	TRUE	FALSE	FALSE	FALSE	FALSE	FALSE	FALSE	1	0	0	0	0	0	1	0	0	0	0	0	0	0	0	0	0	0	0	0	0	0	0	0	0	0	0	0	0	0	0	0	0	0	0	0.99993813	2.59375	-0.004231811	0.27264125	0.013375558	0.550999999	-9.24	0.412115623	-18.24001312	-15.44684696	-14.65078735	0.831716241	0.999	-8.247280836
9	92047261	4804	G	A	1	1	NM_006415.4	331	S	F	1	0	0	1	1	1	0	0	0	0	0	0	0	0	0	0	0	{'NM_006415.4'}	TRUE	FALSE	FALSE	FALSE	FALSE	FALSE	FALSE	1	0	0	0	0	0	1	0	0	0	0	0	0	0	0	0	0	0	0	0	0	0	0	0	0	0	0	0	0	0	0	0	0	0	0	0.998505652	0.436279297	-0.002511382	0.177666165	0.015109579	9.664999962	-10.59	0.412115623	-15.25774765	-12.62750912	-10.82715511	0.852706294	0.9638	-5.274796396
20	58418318	4806	C	T	1	2	NM_004738.5	56	P	S	1	0	0	1	1	1	0	0	0	0	0	0	0	0	0	0	0	{'NM_004738.5'}	TRUE	FALSE	FALSE	FALSE	FALSE	FALSE	FALSE	1	0	0	0	0	0	1	0	0	0	0	0	0	0	0	0	0	0	0	0	0	0	0	0	0	0	0	0	0	0	0	0	0	0	0	0.99843514	0.217025757	-0.002162337	0.413764876	0.010070569	7.90500021	-9.17	0.412115623	-15.59079552	-11.92692947	-9.959633827	0.836210365	1	-5.126556039
22	32493269	4808	C	G	1		NM_012179.4	378	R	G	1	0	0	1	1	1	0	0	0	0	0	0	0	0	0	0	0	{'NM_012179.4'}	TRUE	FALSE	FALSE	FALSE	FALSE	FALSE	FALSE	1	0	0	0	0	0	1	0	0	0	0	0	0	0	0	0	0	0	0	0	0	0	0	0	0	0	0	0	0	0	0	0	0	0	0	0.999851286	1.8671875	-0.003076315	0.140966182	0.0150957	2.578000069	-7.75	0.412115623	-10.62582684	-9.95681572	-9.369362831	0.780357321	0.9513	-2.379988611
22	32498453	4809	C	T	1	2	NM_012179.4	498	R	*	1	0	0	1	1	1	0	0	0	0	0	0	0	0	0	0	0	{'NM_012179.4'}	FALSE	FALSE	TRUE	FALSE	FALSE	FALSE	FALSE	1	0	0	0	0	0	0	0	0	0	0	0	0	0	1	0	0	0	0	0	0	0	0	0	0	0	0	0	0	0	0	0	0	0	0	0.999579668	1.165039063	-0.002025247	0.220202357	0.03086412	1.786000013	-6.9	0.996586872	-12.68706608	-9.375069618	-10.31633949	0.778221151	0.7825	0.583224803
22	32493282	4810	G	T	1	1	NM_012179.4				0	1	0	1	0	0	0	0	0	0	1	1	0	0	0	0	0	{'NM_012179.4'}	FALSE	FALSE	FALSE	FALSE	TRUE	TRUE	FALSE	0	1	0	0	0	0	0	0	0	0	0	0	0	0	0	0	0	0	0	0	0	0	0	0	0	0	0	0	0	0	0	1	0	0	0	0.999989986	8.375	-0.00565958	0.233227798	0.020291785	7.583000183	-10.15	0.993120927						-1.857274801
22	32475067	4811	C	T	1	1	NM_012179.4	22	T	M	1	0	0	1	1	1	0	0	0	0	0	0	0	0	0	0	0	{'NM_012179.4'}	TRUE	FALSE	FALSE	FALSE	FALSE	FALSE	FALSE	1	0	0	0	0	0	1	0	0	0	0	0	0	0	0	0	0	0	0	0	0	0	0	0	0	0	0	0	0	0	0	0	0	0	0	0.999695659	0.114929199	-0.002367139	0.236420113	0.006877842	1.937000036	-4.65	0.412115623	-8.392641068	-9.016566277	-9.055163383	0.64986538	0.4075	0.092542559
7	107702023	4812	T	G	1		NM_000441.2	667	F	C	1	0	0	1	1	1	0	0	0	0	0	0	0	0	0	0	0	{'NM_000441.2'}	TRUE	FALSE	FALSE	FALSE	FALSE	FALSE	FALSE	1	0	0	0	0	0	1	0	0	0	0	0	0	0	0	0	0	0	0	0	0	0	0	0	0	0	0	0	0	0	0	0	0	0	0	0.99836129	0.361480236	-0.005522966	0.273373356	0.014831427	6.78399992	-10.92	0.412115623	-10.75819492	-7.480584621	-10.84869671	0.811405111	0.8778	-3.511860475
7	107695984	43510	G	A	1	2	NM_000441.2	497	G	S	1	0	0	1	1	1	0	0	0	0	0	0	0	0	0	0	0	{'NM_000441.2'}	TRUE	FALSE	FALSE	FALSE	FALSE	FALSE	FALSE	1	0	0	0	0	0	1	0	0	0	0	0	0	0	0	0	0	0	0	0	0	0	0	0	0	0	0	0	0	0	0	0	0	0	0	0.999432683	0.284385681	-0.001639605	0.154512486	0.019653559	8.930000305	-6.65	0.412115623	-9.62032032	-8.963225365	-10.06522751	0.784063786	0.883	-3.543902159
7	107690220	4818	A	C	1	2	NM_000441.2	416	T	P	1	0	0	1	1	1	0	0	0	0	0	0	0	0	0	0	0	{'NM_000441.2'}	TRUE	FALSE	FALSE	FALSE	FALSE	FALSE	FALSE	1	0	0	0	0	0	1	0	0	0	0	0	0	0	0	0	0	0	0	0	0	0	0	0	0	0	0	0	0	0	0	0	0	0	0	0.999569893	0.599716187	-0.001235366	0.081637935	0.016561273	6.315000057	-11.28	0.412115623	-15.2700491	-14.41500473	-13.43748665	0.846805759	0.8985	-2.83339411
7	107683538	4819	G	A	1	2	NM_000441.2				0	1	0	1	0	0	0	0	0	0	1	1	0	0	0	0	0	{'NM_000441.2'}	FALSE	FALSE	FALSE	FALSE	TRUE	TRUE	FALSE	0	1	0	0	0	0	0	0	0	0	0	0	0	0	0	0	0	0	0	0	0	0	0	0	0	0	0	0	0	0	0	1	0	0	0	0.999989986	5.5859375	-0.002482176	0.350545334	0.034405182	6.967000008	-9.61	0.993120927						-7.524897337
7	107689166	4823	C	T	1	2	NM_000441.2	372	A	V	1	0	0	1	1	1	0	0	0	0	0	0	0	0	0	0	0	{'NM_000441.2'}	TRUE	FALSE	FALSE	FALSE	FALSE	FALSE	FALSE	1	0	0	0	0	0	1	0	0	0	0	0	0	0	0	0	0	0	0	0	0	0	0	0	0	0	0	0	0	0	0	0	0	0	0	0.998990238	0.355816126	-0.002169728	0.128150427	0.015431892	4.188000202	-6.96	0.412115623	-10.44081974	-9.900434494	-11.16821671	0.716935221	0.9528	-6.612015009
7	107710126	4826	C	T	1	2	NM_000441.2	721	T	M	1	0	0	1	1	1	0	0	0	0	0	0	0	0	0	0	0	{'NM_000441.2'}	TRUE	FALSE	FALSE	FALSE	FALSE	FALSE	FALSE	1	0	0	0	0	0	1	0	0	0	0	0	0	0	0	0	0	0	0	0	0	0	0	0	0	0	0	0	0	0	0	0	0	0	0	0.998161077	0.151481628	-0.006775379	0.287708599	0.021976425	6.031000137	-4.65	0.412115623	-11.92511749	-11.08416939	-10.5509367	0.75806319	0.4373	-0.31231159
7	107672255	4828	A	G	1	2	NM_000441.2				0	0	0	1	0	0	0	0	0	0	1	0	0	0	0	0	0	{'NM_000441.2'}	FALSE	FALSE	FALSE	FALSE	FALSE	TRUE	FALSE	0	1	0	0	0	0	0	0	0	0	0	0	0	0	0	0	0	0	0	0	0	0	0	0	0	0	0	0	0	0	0	0	1	0	0	0.999989986	5.5859375	-0.000994027	0.202850432	0.03294126	2.164000034	-5.14	0.016076223						-0.264922158
7	107694473	4829	T	G	1	2	NM_000441.2	445	L	W	1	0	0	1	1	1	0	0	0	0	0	0	0	0	0	0	0	{'NM_000441.2'}	TRUE	FALSE	FALSE	FALSE	FALSE	FALSE	FALSE	1	0	0	0	0	0	1	0	0	0	0	0	0	0	0	0	0	0	0	0	0	0	0	0	0	0	0	0	0	0	0	0	0	0	0	0.999268889	0.516299725	-0.004884243	0.154408492	0.010669545	7.145999908	-10.11	0.412115623	-14.24329758	-15.50076103	-13.63138008	0.948703992	0.9933	-4.18321985
7	107672245	4835	G	T	1	3	NM_000441.2	138	V	F	1	0	0	1	1	1	0	0	0	0	0	0	0	0	0	0	0	{'NM_000441.2'}	TRUE	FALSE	FALSE	FALSE	FALSE	FALSE	FALSE	1	0	0	0	0	0	1	0	0	0	0	0	0	0	0	0	0	0	0	0	0	0	0	0	0	0	0	0	0	0	0	0	0	0	0	0.999821186	1.810546875	-0.001243472	0.225731183	0.012208623	4.290999889	-6.13	0.412115623	-11.94368553	-10.79602242	-8.961202621	0.791051724	0.7805	-3.294922173
7	107683453	4840	A	G	1	3	NM_000441.2				0	1	0	1	0	0	0	0	0	0	1	1	0	0	0	0	0	{'NM_000441.2'}	FALSE	FALSE	FALSE	FALSE	TRUE	TRUE	FALSE	0	1	0	0	0	0	0	0	0	0	0	0	0	0	0	0	0	0	0	0	0	0	0	0	0	0	0	0	0	0	0	1	0	0	0	0.999989986	5.8203125	-0.004659295	0.173092466	0.168617838	8.425999641	-10.61	0.993120927						-7.96476388
7	107696035	4841	C	A	1	2	NM_000441.2	514	Q	K	1	0	0	1	1	1	0	0	0	0	0	0	0	0	0	0	0	{'NM_000441.2'}	TRUE	FALSE	FALSE	FALSE	FALSE	FALSE	FALSE	1	0	0	0	0	0	1	0	0	0	0	0	0	0	0	0	0	0	0	0	0	0	0	0	0	0	0	0	0	0	0	0	0	0	0	0.99843514	0.2070961	-0.001074791	0.417609675	0.016836247	7.047999859	-9.41	0.412115623	-13.04191685	-12.27948666	-10.35313797	0.809347503	0.8501	-2.512178183
3	45772602	4845	G	A	0	2	NM_020208.4	199	T	M	1	0	0	1	1	1	0	0	0	0	0	0	0	0	0	0	0	{'NM_020208.4'}	TRUE	FALSE	FALSE	FALSE	FALSE	FALSE	FALSE	1	0	0	0	0	0	1	0	0	0	0	0	0	0	0	0	0	0	0	0	0	0	0	0	0	0	0	0	0	0	0	0	0	0	0	0.998323083	0.345200539	-0.00089097	0.206564552	0.014212423	8.140000343	-5.77	0.412115623	-9.703475952	-7.051197052	-8.225034714	0.786491365	0.2435	-1.470131367
19	49862424	4846	C	T	1	2	NM_007254.4	326	E	K	1	0	0	1	1	1	0	0	0	0	0	0	0	0	0	0	0	{'NM_007254.4'}	TRUE	FALSE	FALSE	FALSE	FALSE	FALSE	FALSE	1	0	0	0	0	0	1	0	0	0	0	0	0	0	0	0	0	0	0	0	0	0	0	0	0	0	0	0	0	0	0	0	0	0	0	0.998866856	0.390625	-0.001048029	0.305671973	0.017972991	3.566999912	-8.2	0.412115623	-12.23599243	-11.11654854	-11.51398087	0.796103355	0.5966	-4.019639373
19	49864376	4848	G	A	1		NM_007254.4	176	L	F	1	0	0	1	1	1	0	0	0	0	0	0	0	0	0	0	0	{'NM_007254.4'}	TRUE	FALSE	FALSE	FALSE	FALSE	FALSE	FALSE	1	0	0	0	0	0	1	0	0	0	0	0	0	0	0	0	0	0	0	0	0	0	0	0	0	0	0	0	0	0	0	0	0	0	0	0.999234319	0.205688477	-0.002859294	0.278889748	0.007608215	3.246999979	-5.88	0.412115623	-9.59913826	-6.841275215	-7.704415321	0.709961174	0.6396	-1.273264378
21	36461442	4851	A	T	1	1	NM_001146079.2	85	V	D	1	0	0	1	1	1	0	0	0	0	0	0	0	0	0	0	0	{'NM_001146079.2'}	TRUE	FALSE	FALSE	FALSE	FALSE	FALSE	FALSE	1	0	0	0	0	0	1	0	0	0	0	0	0	0	0	0	0	0	0	0	0	0	0	0	0	0	0	0	0	0	0	0	0	0	0	0.999899447	0.094409943	-0.003175139	0.28890055	0.016248595	7.388000011	-10.76	0.412115623	-14.31876564	-10.20460606	-13.39780045	0.967991907	0.9377	-3.371609956
3	138946068	4853	G	A	1	2	NM_023067.4	219	Q	*	1	0	0	1	1	1	0	0	0	0	0	0	0	0	0	0	0	{'NM_023067.4'}	FALSE	FALSE	TRUE	FALSE	FALSE	FALSE	FALSE	1	0	0	0	0	0	0	0	0	0	0	0	0	0	1	0	0	0	0	0	0	0	0	0	0	0	0	0	0	0	0	0	0	0	0	0.99982506	0.228750229	-0.002690911	0.135086537	0.041207488	5.149000168	-11.53	0.996586872	-20.11838531	-15.66308022	-13.97651863	0.840776559	0.99	-5.52905187
3	138946566	4860	G	A	1	1	NM_023067.4	53	Q	*	1	0	0	1	1	1	0	0	0	0	0	0	0	0	0	0	0	{'NM_023067.4'}	FALSE	FALSE	TRUE	FALSE	FALSE	FALSE	FALSE	1	0	0	0	0	0	0	0	0	0	0	0	0	0	1	0	0	0	0	0	0	0	0	0	0	0	0	0	0	0	0	0	0	0	0	0.999482691	0.141012192	-0.003987074	0.114362942	0.052913796	7.118000031	-12.04	0.996586872	-24.91761398	-24.78211975	-18.50040627	0.98290672	1	-3.990110904
3	138945901	4861	G	C	1	1	NM_023067.4	274	Y	*	1	0	0	1	1	1	0	0	0	0	0	0	0	0	0	0	0	{'NM_023067.4'}	FALSE	FALSE	TRUE	FALSE	FALSE	FALSE	FALSE	1	0	0	0	0	0	0	0	0	0	0	0	0	0	1	0	0	0	0	0	0	0	0	0	0	0	0	0	0	0	0	0	0	0	0	0.999894679	0.130647659	-0.002769828	0.104618336	0.057188142	3.022000074	-10.15	0.996586872	-17.12421227	-15.66308022	-12.62980556	0.840776559	0.99	-6.080315232
3	138946472	4863	A	C	1		NM_023067.4	84	I	S	1	0	0	1	1	1	0	0	0	0	0	0	0	0	0	0	0	{'NM_023067.4'}	TRUE	FALSE	FALSE	FALSE	FALSE	FALSE	FALSE	1	0	0	0	0	0	1	0	0	0	0	0	0	0	0	0	0	0	0	0	0	0	0	0	0	0	0	0	0	0	0	0	0	0	0	0.999851167	0.168905735	-0.004333854	0.259375618	0.007847567	8.664999962	-12.24	0.412115623	-17.4682827	-18.06524277	-11.18780327	0.923363181	0.9999	-7.392747164
3	138946428	4864	G	A	1	1	NM_023067.4	99	Q	*	1	0	0	1	1	1	0	0	0	0	0	0	0	0	0	0	0	{'NM_023067.4'}	FALSE	FALSE	TRUE	FALSE	FALSE	FALSE	FALSE	1	0	0	0	0	0	0	0	0	0	0	0	0	0	1	0	0	0	0	0	0	0	0	0	0	0	0	0	0	0	0	0	0	0	0	0.999832928	0.18372345	-0.001716018	0.314825974	0.062923133	9.362000465	-11.93	0.996586872	-24.91761398	-24.78211975	-17.20218277	0.981870544	1	-3.692131639
3	138946137	4865	G	A	1	2	NM_023067.4	196	Q	*	1	0	0	1	1	1	0	0	0	0	0	0	0	0	0	0	0	{'NM_023067.4'}	FALSE	FALSE	TRUE	FALSE	FALSE	FALSE	FALSE	1	0	0	0	0	0	0	0	0	0	0	0	0	0	1	0	0	0	0	0	0	0	0	0	0	0	0	0	0	0	0	0	0	0	0	0.999482691	0.124573231	-0.002151489	0.08436517	0.023365139	4.741000175	-11.64	0.996586872	-20.11838531	-15.66308022	-13.97651863	0.840776559	0.99	-3.971779108
9	96240885	4872	G	A	1	2	NM_000197.2	232	S	L	1	0	0	1	1	1	0	0	0	0	0	0	0	0	0	0	0	{'NM_000197.2'}	TRUE	FALSE	FALSE	FALSE	FALSE	FALSE	FALSE	1	0	0	0	0	0	1	0	0	0	0	0	0	0	0	0	0	0	0	0	0	0	0	0	0	0	0	0	0	0	0	0	0	0	0	0.999728858	0.758300781	-0.002826214	0.326763289	0.016307659	6.84800005	-5.62	0.412115623	-9.549325943	-9.682293892	-8.659586906	0.582150884	0.494	-1.898354441
9	96254906	4874	C	T	1	2	NM_000197.2	80	R	Q	1	0	0	1	1	1	0	0	0	0	0	0	0	0	0	0	0	{'NM_000197.2'}	TRUE	FALSE	FALSE	FALSE	FALSE	FALSE	FALSE	1	0	0	0	0	0	1	0	0	0	0	0	0	0	0	0	0	0	0	0	0	0	0	0	0	0	0	0	0	0	0	0	0	0	0	0.999901712	1.046875	-0.000356436	0.361293254	0.019258777	2.779000044	-4.58	0.412115623	-9.810095787	-9.029774666	-9.84855938	0.64817662	0.4148	0.144267835
9	96244393	4875	G	A	1	2	NM_000197.2	203	A	V	1	0	0	1	1	1	0	0	0	0	0	0	0	0	0	0	0	{'NM_000197.2'}	TRUE	FALSE	FALSE	FALSE	FALSE	FALSE	FALSE	1	0	0	0	0	0	1	0	0	0	0	0	0	0	0	0	0	0	0	0	0	0	0	0	0	0	0	0	0	0	0	0	0	0	0	0.999789596	0.299750328	-0.000966072	0.341780962	0.016551886	3.704999924	-2.96	0.412115623	-5.565253258	-8.013048172	-5.202066422	0.417592432	0.2025	-0.263863802
9	96244395	4878	C	T	1	2	NM_000197.2				0	1	0	1	0	0	0	0	0	0	1	1	0	0	0	0	0	{'NM_000197.2'}	FALSE	FALSE	FALSE	FALSE	TRUE	TRUE	FALSE	0	1	0	0	0	0	0	0	0	0	0	0	0	0	0	0	0	0	0	0	0	0	0	0	0	0	0	0	0	0	0	1	0	0	0	0.999983013	3.4453125	-0.007267475	0.277744111	0.099700029	5.045000076	-8.28	0.993120927						-8.075610876
9	96240777	4881	C	T	1	1	NM_000197.2	268	C	Y	1	0	0	1	1	1	0	0	0	0	0	0	0	0	0	0	0	{'NM_000197.2'}	TRUE	FALSE	FALSE	FALSE	FALSE	FALSE	FALSE	1	0	0	0	0	0	1	0	0	0	0	0	0	0	0	0	0	0	0	0	0	0	0	0	0	0	0	0	0	0	0	0	0	0	0	0.999216497	1.016391039	-0.001240015	0.19249579	0.131875758	2.832999945	-6.54	0.412115623	-5.497036934	-6.658679008	-6.724541664	0.590716619	0.5114	-2.368178278
8	16992890	4885	G	A	0	2	NM_019851.3				0	0	0	1	1	0	0	0	0	1	0	0	0	0	0	0	0	{'NM_019851.3'}	FALSE	FALSE	FALSE	FALSE	FALSE	FALSE	FALSE	0	1	0	0	0	0	0	0	0	0	0	0	0	0	0	0	0	0	0	0	0	0	0	0	0	0	0	1	0	0	0	0	0	0	0	0.999079227	0.071928978	-0.000177026	0.196085576	0.012745576	0.460000008	-2.77	0.002106682						0.888771348
11	67483198	4886	C	T	1	2	NM_003977.4	14	Q	*	1	0	0	1	1	1	0	0	0	0	0	0	0	0	0	0	0	{'NM_003977.4'}	FALSE	FALSE	TRUE	FALSE	FALSE	FALSE	FALSE	1	0	0	0	0	0	0	0	0	0	0	0	0	0	1	0	0	0	0	0	0	0	0	0	0	0	0	0	0	0	0	0	0	0	0	0.999634027	0.159246206	-0.009143233	0.196584885	0.034807222	-0.105999999	-7.17	0.996586872	-22.6901741	-20.74814606	-17.76926994	0.978270104	0.9992	-0.086994886
11	67490910	4888	C	T	1	2	NM_003977.4	304	R	*	1	0	0	1	1	1	0	0	0	0	0	0	0	0	0	0	0	{'NM_003977.4'}	FALSE	FALSE	TRUE	FALSE	FALSE	FALSE	FALSE	1	0	0	0	0	0	0	0	0	0	0	0	0	0	1	0	0	0	0	0	0	0	0	0	0	0	0	0	0	0	0	0	0	0	0	0.999579668	0.11260891	-0.002684295	0.271113769	0.027559781	2.252000093	-7.99	0.996586872	-18.01189423	-18.23027039	-14.6124897	0.920136625	0.9859	-2.404278494
11	67490804	4892	C	A	1	2	NM_003977.4	268	Y	*	1	0	0	1	1	1	0	0	0	0	0	0	0	0	0	0	0	{'NM_003977.4'}	FALSE	FALSE	TRUE	FALSE	FALSE	FALSE	FALSE	1	0	0	0	0	0	0	0	0	0	0	0	0	0	1	0	0	0	0	0	0	0	0	0	0	0	0	0	0	0	0	0	0	0	0	0.999666274	0.284339428	-0.001738429	0.300784503	0.014233182	-0.109999999	-9.36	0.996586872	-22.33032799	-20.74814606	-17.13151932	0.9716648	0.9986	-6.524110198
11	67483222	4894	C	T	1		NM_003977.4	22	R	*	1	0	0	1	1	1	0	0	0	0	0	0	0	0	0	0	0	{'NM_003977.4'}	FALSE	FALSE	TRUE	FALSE	FALSE	FALSE	FALSE	1	0	0	0	0	0	0	0	0	0	0	0	0	0	1	0	0	0	0	0	0	0	0	0	0	0	0	0	0	0	0	0	0	0	0	0.999892235	0.146842003	-0.00481683	0.237930546	0.047936193	0.034000002	-7.12	0.996586872	-22.6901741	-20.74814606	-17.76926994	0.978270104	0.9992	0.237273605
7	156791771	4897	G	C	1		NM_022458.4				0	0	0	1	0	0	0	0	0	0	1	0	0	0	0	0	0	{'NM_022458.4'}	FALSE	FALSE	FALSE	FALSE	FALSE	TRUE	FALSE	0	1	0	0	0	0	0	0	0	0	0	0	0	0	0	0	0	0	0	0	0	0	0	0	0	0	0	0	0	0	0	0	1	0	0	0.997936487	0.603982687	0.000355482	0.285836037	0.016077502	6.477000237	-4.23	0.016076223						-0.863105446
7	156791472	4898	C	T	1		NM_022458.4				0	0	0	1	0	0	0	0	0	0	1	0	0	0	0	0	0	{'NM_022458.4'}	FALSE	FALSE	FALSE	FALSE	FALSE	TRUE	FALSE	0	1	0	0	0	0	0	0	0	0	0	0	0	0	0	0	0	0	0	0	0	0	0	0	0	0	0	0	0	0	0	0	1	0	0	0.994815171	0.394361973	-3.91E-05	0.247996675	0.009164095	7.18900013	-8.61	0.016076223						-0.686849445
7	156791571	4899	T	A	1		NM_022458.4				0	0	0	1	0	0	0	0	0	0	1	0	0	0	0	0	0	{'NM_022458.4'}	FALSE	FALSE	FALSE	FALSE	FALSE	TRUE	FALSE	0	1	0	0	0	0	0	0	0	0	0	0	0	0	0	0	0	0	0	0	0	0	0	0	0	0	0	0	0	0	0	0	1	0	0	0.997983456	0.292953014	-0.000207663	0.202107636	0.007714709	0.81400001	-8.2	0.016076223						-2.073525608
7	156791547	4900	A	G	1		NM_022458.4				0	0	0	1	0	0	0	0	0	0	1	0	0	0	0	0	0	{'NM_022458.4'}	FALSE	FALSE	FALSE	FALSE	FALSE	TRUE	FALSE	0	1	0	0	0	0	0	0	0	0	0	0	0	0	0	0	0	0	0	0	0	0	0	0	0	0	0	0	0	0	0	0	1	0	0	0.998074353	0.520890236	0.000114322	0.147626252	0.006455144	6.743999958	-6.15	0.016076223						-0.830341846
7	156791137	4902	T	C	1	1	NM_022458.4				0	0	0	1	0	0	0	0	0	0	1	0	0	0	0	0	0	{'NM_022458.4'}	FALSE	FALSE	FALSE	FALSE	FALSE	TRUE	FALSE	0	1	0	0	0	0	0	0	0	0	0	0	0	0	0	0	0	0	0	0	0	0	0	0	0	0	0	0	0	0	0	0	1	0	0	0.999971092	3.058521032	-5.56E-05	0.24803096	0.014499176	4.649000168	-6.02	0.016076223						-0.83702255
7	156791255	4903	G	C	1		NM_022458.4				0	0	0	1	0	0	0	0	0	0	1	0	0	0	0	0	0	{'NM_022458.4'}	FALSE	FALSE	FALSE	FALSE	FALSE	TRUE	FALSE	0	1	0	0	0	0	0	0	0	0	0	0	0	0	0	0	0	0	0	0	0	0	0	0	0	0	0	0	0	0	0	0	1	0	0	0.999979973	1.722950935	6.20E-05	0.339919295	0.016981288	1.779999971	-6.79	0.016076223						-1.246827222
7	156791581	4906	A	G	1	1	NM_022458.4				0	0	0	1	0	0	0	0	0	0	1	0	0	0	0	0	0	{'NM_022458.4'}	FALSE	FALSE	FALSE	FALSE	FALSE	TRUE	FALSE	0	1	0	0	0	0	0	0	0	0	0	0	0	0	0	0	0	0	0	0	0	0	0	0	0	0	0	0	0	0	0	0	1	0	0	0.998505652	0.333472729	-2.96E-05	0.114409482	0.008911066	2.601000071	-4.88	0.016076223						0.067952245
2	11773666	4910	G	T	1		NM_001349206.2	215	E	*	1	0	0	1	1	1	0	0	0	0	0	0	0	0	0	0	0	{'NM_001349206.2'}	FALSE	FALSE	TRUE	FALSE	FALSE	FALSE	FALSE	1	0	0	0	0	0	0	0	0	0	0	0	0	0	1	0	0	0	0	0	0	0	0	0	0	0	0	0	0	0	0	0	0	0	0	0.999458253	0.59375	-0.012602329	0.272757681	0.031182708	1.333999991	-6.54	0.996586872	-24.70200729	-22.58833504	-18.85840607		0.9999	-4.240143366
2	11783834	4911	C	T	1	2	NM_001349206.2	424	R	*	1	0	0	1	1	1	0	0	0	0	0	0	0	0	0	0	0	{'NM_001349206.2'}	FALSE	FALSE	TRUE	FALSE	FALSE	FALSE	FALSE	1	0	0	0	0	0	0	0	0	0	0	0	0	0	1	0	0	0	0	0	0	0	0	0	0	0	0	0	0	0	0	0	0	0	0	0.997737169	0.280517578	-0.012045741	0.146748934	0.034454415	1.715000033	-8.7	0.996586872	-24.70200729	-22.58833504	-18.85840607		0.9999	-2.072908074
2	11819590	4912	C	T	1	1	NM_001349206.2	837	R	*	1	0	0	1	1	1	0	0	0	0	0	0	0	0	0	0	0	{'NM_001349206.2'}	FALSE	FALSE	TRUE	FALSE	FALSE	FALSE	FALSE	1	0	0	0	0	0	0	0	0	0	0	0	0	0	1	0	0	0	0	0	0	0	0	0	0	0	0	0	0	0	0	0	0	0	0	0.99987638	2.0703125	-0.005589366	0.239644511	0.026760394	3.203999996	-9.06	0.996586872	-23.3572464	-19.90766335	-17.27126884		0.9996	-3.845488906
2	11785078	4914	T	C	1		NM_001349206.2				0	1	0	1	0	0	0	0	0	0	1	1	0	0	0	0	0	{'NM_001349206.2'}	FALSE	FALSE	FALSE	FALSE	TRUE	TRUE	FALSE	0	1	0	0	0	0	0	0	0	0	0	0	0	0	0	0	0	0	0	0	0	0	0	0	0	0	0	0	0	0	0	1	0	0	0	0.999989986	4.8203125	-0.002304673	0.103468614	0.02955062	7.809000015	-8.3	0.993120927						-6.269517899
10	71739772	4915	G	C	1	2	NM_022124.6	1496	Q	H	1	0	0	1	1	1	0	0	0	0	0	0	0	0	0	0	0	{'NM_022124.6'}	TRUE	FALSE	FALSE	FALSE	FALSE	FALSE	FALSE	1	0	0	0	0	0	1	0	0	0	0	0	0	0	0	0	0	0	0	0	0	0	0	0	0	0	0	0	0	0	0	0	0	0	0	0.999989986	5.7265625	-0.002842903	0.247685015	0.032961285	6.698999882	-10.51	0.412115623	-4.363257968	-3.829183087	-3.740597142	0.323795773	0.1127	-6.701767921
10	71779316	4916	G	A	1	2	NM_022124.6	1746	R	Q	1	0	0	1	1	1	0	0	0	0	0	0	0	0	0	0	0	{'NM_022124.6'}	TRUE	FALSE	FALSE	FALSE	FALSE	FALSE	FALSE	1	0	0	0	0	0	1	0	0	0	0	0	0	0	0	0	0	0	0	0	0	0	0	0	0	0	0	0	0	0	0	0	0	0	0	0.999987125	3.892578125	-0.000398159	0.287607962	0.018922584	4.756000042	-4.61	0.412115623	-4.669933327	-4.13459181	-4.301310554	0.382534198	0.0773	-0.917919338
10	71799634	4918	G	A	1	2	NM_022124.6				0	0	0	1	0	0	0	0	0	0	1	0	0	0	0	0	0	{'NM_022124.6'}	FALSE	FALSE	FALSE	FALSE	FALSE	TRUE	FALSE	0	1	0	0	0	0	0	0	0	0	0	0	0	0	0	0	0	0	0	0	0	0	0	0	0	0	0	0	0	0	0	0	1	0	0	0.999867499	2.087890625	-0.001558542	0.235609327	0.025055843	4.072000027	-5.3	0.016076223						-3.123832464
10	71791215	4919	G	A	1	1	NM_022124.6	2045	D	N	1	0	0	1	1	1	0	0	0	0	0	0	0	0	0	0	0	{'NM_022124.6'}	TRUE	FALSE	FALSE	FALSE	FALSE	FALSE	FALSE	1	0	0	0	0	0	1	0	0	0	0	0	0	0	0	0	0	0	0	0	0	0	0	0	0	0	0	0	0	0	0	0	0	0	0	0.999198198	0.155610085	-0.001366735	0.113031008	0.005944146	9.906000137	-8.56	0.412115623	-7.088745826	-7.348814506	-8.388216215	0.803315664	0.8368	-3.283340812
10	71732151	4921	C	T	1	1	NM_022124.6	1294	Q	*	1	0	0	1	1	1	0	0	0	0	0	0	0	0	0	0	0	{'NM_022124.6'}	FALSE	FALSE	TRUE	FALSE	FALSE	FALSE	FALSE	1	0	0	0	0	0	0	0	0	0	0	0	0	0	1	0	0	0	0	0	0	0	0	0	0	0	0	0	0	0	0	0	0	0	0	0.99843514	0.1229105	-0.001431823	0.120281896	0.045109473	4.612999916	-10.45	0.996586872	-25.87094725	-18.74964205	-19.67752176	0.984050988	0.9994	-4.990642548
10	71785051	4924	T	C	1	1	NM_022124.6	1888	F	S	1	0	0	1	1	1	0	0	0	0	0	0	0	0	0	0	0	{'NM_022124.6'}	TRUE	FALSE	FALSE	FALSE	FALSE	FALSE	FALSE	1	0	0	0	0	0	1	0	0	0	0	0	0	0	0	0	0	0	0	0	0	0	0	0	0	0	0	0	0	0	0	0	0	0	0	0.997518659	0.081539631	-0.006209254	0.194418982	0.031457918	3.164999962	-8.81	0.412115623	-15.15363625	-9.425501527	-12.10584081	0.850698369	0.9819	-5.70645386
10	71730514	4927	A	G	0	3	NM_022124.6	1209	T	A	1	0	0	1	1	1	0	0	0	0	0	0	0	0	0	0	0	{'NM_022124.6'}	TRUE	FALSE	FALSE	FALSE	FALSE	FALSE	FALSE	1	0	0	0	0	0	1	0	0	0	0	0	0	0	0	0	0	0	0	0	0	0	0	0	0	0	0	0	0	0	0	0	0	0	0	0.997737169	0.441189289	-0.000359893	0.148526026	0.010568196	6.151000023	-5.69	0.412115623	-7.762355489	-4.352329852	-6.284143152	0.574442214	0.0989	-4.258267641
10	71570884	4928	C	T	1	3	NM_022124.6	240	P	L	1	0	0	1	1	1	0	0	0	0	0	0	0	0	0	0	0	{'NM_022124.6'}	TRUE	FALSE	FALSE	FALSE	FALSE	FALSE	FALSE	1	0	0	0	0	0	1	0	0	0	0	0	0	0	0	0	0	0	0	0	0	0	0	0	0	0	0	0	0	0	0	0	0	0	0	0.997630477	0.059778452	-0.001910448	0.247792295	0.010621254	7.281000137	-9.88	0.412115623	-12.15958762	-7.401332973	-9.188048708	0.826939579	0.7771	-4.070332915
10	53857265	4930	T	C	1	1	NM_001384140.1				0	1	0	1	0	0	0	0	0	0	1	1	0	0	0	0	0	{'NM_033056.4', 'NM_001384140.1'}	FALSE	FALSE	FALSE	FALSE	TRUE	TRUE	FALSE	0	1	0	0	0	0	0	0	0	0	0	0	0	0	0	0	0	0	0	0	0	0	0	0	0	0	0	0	0	0	0	1	0	0	0	0.999989986	5.47265625	-0.001244307	0.239591475	0.117551772	7.678999901	-11.98	0.993120927						-8.294192076
10	54317414	4933	G	A	1	2	NM_001384140.1	245	R	*	1	0	0	1	1	1	0	0	0	0	0	0	0	0	0	0	0	{'NM_033056.4', 'NM_001384140.1'}	FALSE	FALSE	TRUE	FALSE	FALSE	FALSE	FALSE	1	0	0	0	0	0	0	0	0	0	0	0	0	0	1	0	0	0	0	0	0	0	0	0	0	0	0	0	0	0	0	0	0	0	0	0.999013245	0.270118713	-0.00138402	0.147042942	0.06692119	3.334000111	-8.36	0.996586872	-26.06381211	-17.96702888	-21.56987332		0.9997	-1.602408797
10	54317362	4935	C	T	1		NM_001384140.1	262	G	D	1	0	0	1	1	1	0	0	0	0	0	0	0	0	0	0	0	{'NM_033056.4', 'NM_001384140.1'}	TRUE	FALSE	FALSE	FALSE	FALSE	FALSE	FALSE	1	0	0	0	0	0	1	0	0	0	0	0	0	0	0	0	0	0	0	0	0	0	0	0	0	0	0	0	0	0	0	0	0	0	0	0.997575223	0.120591164	-0.003177166	0.110611248	0.034557442	7.715000153	-9.69	0.412115623	-12.47011316	-7.751943227	-7.445652157	0.913190254	0.9851	-0.595450521
10	54090041	4938	G	C	1	1	NM_001384140.1	647	S	*	1	0	0	1	1	1	0	0	0	0	0	0	0	0	0	0	0	{'NM_033056.4', 'NM_001384140.1'}	FALSE	FALSE	TRUE	FALSE	FALSE	FALSE	FALSE	1	0	0	0	0	0	0	0	0	0	0	0	0	0	1	0	0	0	0	0	0	0	0	0	0	0	0	0	0	0	0	0	0	0	0	0.998118222	0.186103344	-0.001751423	0.141803774	0.094702442	6.589000225	-6.18	0.996586872	-25.46868485	-17.96702888	-21.06691239		0.9997	-6.185385585
21	42383062	4944	C	G	1	2	NM_001256317.3	251	W	C	1	0	0	1	1	1	0	0	0	0	0	0	0	0	0	0	0	{'NM_001256317.3'}	TRUE	FALSE	FALSE	FALSE	FALSE	FALSE	FALSE	1	0	0	0	0	0	1	0	0	0	0	0	0	0	0	0	0	0	0	0	0	0	0	0	0	0	0	0	0	0	0	0	0	0	0	0.999674261	1.421875	-0.002920032	0.315035913	0.016846681	5.376999855	-9.57	0.412115623	-11.61178493	-13.07994366	-13.38208008	0.856959763	0.9891	-7.220680952
21	42383168	4946	C	A	1		NM_001256317.3	216	R	L	1	0	0	1	1	1	0	0	0	0	0	0	0	0	0	0	0	{'NM_001256317.3'}	TRUE	FALSE	FALSE	FALSE	FALSE	FALSE	FALSE	1	0	0	0	0	0	1	0	0	0	0	0	0	0	0	0	0	0	0	0	0	0	0	0	0	0	0	0	0	0	0	0	0	0	0	0.999302745	0.865722656	-0.002482295	0.231891705	0.027163623	7.138000011	-10.62	0.412115623	-9.268438339	-11.05700397	-7.417645454	0.739473574	0.7223	-4.254392505
3	33114549	4949	G	C	1		NM_006371.5				0	1	0	1	0	0	0	0	0	0	1	1	0	0	0	0	0	{'NM_006371.5'}	FALSE	FALSE	FALSE	FALSE	TRUE	TRUE	FALSE	0	1	0	0	0	0	0	0	0	0	0	0	0	0	0	0	0	0	0	0	0	0	0	0	0	0	0	0	0	0	0	1	0	0	0	0.999989986	7.828125	-0.00287354	0.27628346	0.034633499	9.472999573	-11.67	0.993120927						-8.23329711
3	33129971	4950	C	T	1	2	NM_006371.5	276	Q	*	1	0	0	1	1	1	0	0	0	0	0	0	0	0	0	0	0	{'NM_006371.5'}	FALSE	FALSE	TRUE	FALSE	FALSE	FALSE	FALSE	1	0	0	0	0	0	0	0	0	0	0	0	0	0	1	0	0	0	0	0	0	0	0	0	0	0	0	0	0	0	0	0	0	0	0	0.999445617	0.533203125	-0.011397481	0.125323242	0.211673923	2.674000025	-8.62	0.996586872	-21.16181183	-21.831007	-17.24372101		0.9994	-3.125054218
17	74310164	4953	G	A	1	2	NM_023036.6				0	1	0	1	0	0	0	0	0	0	1	1	0	0	0	0	0	{'NM_023036.6'}	FALSE	FALSE	FALSE	FALSE	TRUE	TRUE	FALSE	0	1	0	0	0	0	0	0	0	0	0	0	0	0	0	0	0	0	0	0	0	0	0	0	0	0	0	0	0	0	0	1	0	0	0	0.999985874	3.728515625	-0.00139606	0.188402889	0.033238184	8.982000351	-5.19	0.993120927						-4.031288624
17	74286974	4954	T	G	1	2	NM_023036.6				0	0	0	1	0	0	0	0	0	0	1	0	0	0	0	0	0	{'NM_023036.6'}	FALSE	FALSE	FALSE	FALSE	FALSE	TRUE	FALSE	0	1	0	0	0	0	0	0	0	0	0	0	0	0	0	0	0	0	0	0	0	0	0	0	0	0	0	0	0	0	0	0	1	0	0	0.999989986	5.84765625	-0.004424632	0.129409504	0.038741638	1.13499999	-5.18	0.016076223						-2.427908003
17	74299780	4955	C	T	1	2	NM_023036.6	263	R	*	1	0	0	1	1	1	0	0	0	0	0	0	0	0	0	0	0	{'NM_023036.6'}	FALSE	FALSE	TRUE	FALSE	FALSE	FALSE	FALSE	1	0	0	0	0	0	0	0	0	0	0	0	0	0	1	0	0	0	0	0	0	0	0	0	0	0	0	0	0	0	0	0	0	0	0	0.99975276	0.453613281	-0.010947287	0.252156278	0.056820115	1.628999949	-7.58	0.996586872	-24.09960175	-21.89452744	-18.57467461		0.9993	-2.475587942
1	197101490	4958	A	C	1	1	NM_018136.5	2587	Y	*	1	0	0	1	1	1	0	0	0	0	0	0	0	0	0	0	0	{'NM_018136.5'}	FALSE	FALSE	TRUE	FALSE	FALSE	FALSE	FALSE	1	0	0	0	0	0	0	0	0	0	0	0	0	0	1	0	0	0	0	0	0	0	0	0	0	0	0	0	0	0	0	0	0	0	0	0.99836129	0.174196243	-0.003267169	0.210468876	0.016454023	0.409000009	-5.89	0.996586872	-22.3605032	-15.20211255	-17.76642652	0.945337355	0.9873	-1.133289844
1	197093168	4960	G	A	1	2	NM_018136.5	3060	Q	*	1	0	0	1	1	1	0	0	0	0	0	0	0	0	0	0	0	{'NM_018136.5'}	FALSE	FALSE	TRUE	FALSE	FALSE	FALSE	FALSE	1	0	0	0	0	0	0	0	0	0	0	0	0	0	1	0	0	0	0	0	0	0	0	0	0	0	0	0	0	0	0	0	0	0	0	0.998029411	0.450149536	-0.002647996	0.223886078	0.024316764	4.111000061	-5.57	0.996586872	-22.3605032	-14.19063004	-17.47684459	0.945337355	0.9873	-3.623409271
1	197117876	4961	C	T	1	2	NM_018136.5	1326	W	*	1	0	0	1	1	1	0	0	0	0	0	0	0	0	0	0	0	{'NM_018136.5'}	FALSE	FALSE	TRUE	FALSE	FALSE	FALSE	FALSE	1	0	0	0	0	0	0	0	0	0	0	0	0	0	1	0	0	0	0	0	0	0	0	0	0	0	0	0	0	0	0	0	0	0	0	0.989901781	0.137623787	-0.002178371	0.140872035	0.067072242	3.296999931	-7.04	0.996586872	-22.3605032	-15.20211255	-20.145898	0.945337355	0.9873	-6.687533021
1	197144049	4962	G	A	1		NM_018136.5	117	R	*	1	0	0	1	1	1	0	0	0	0	0	0	0	0	0	0	0	{'NM_018136.5'}	FALSE	FALSE	TRUE	FALSE	FALSE	FALSE	FALSE	1	0	0	0	0	0	0	0	0	0	0	0	0	0	1	0	0	0	0	0	0	0	0	0	0	0	0	0	0	0	0	0	0	0	0	0.999673843	0.945254326	-0.008103848	0.239133784	0.066933741	3.071000099	-6.92	0.996586872	-23.50564335	-15.20211255	-20.145898	0.969640366	0.9949	-3.385130227
1	197103062	4963	A	C	1	1	NM_018136.5	2063	Y	*	1	0	0	1	1	1	0	0	0	0	0	0	0	0	0	0	0	{'NM_018136.5'}	FALSE	FALSE	TRUE	FALSE	FALSE	FALSE	FALSE	1	0	0	0	0	0	0	0	0	0	0	0	0	0	1	0	0	0	0	0	0	0	0	0	0	0	0	0	0	0	0	0	0	0	0	0.999179482	0.128792048	-0.00314182	0.126793134	0.032671903	0.510999978	-4.92	0.996586872	-22.3605032	-15.20211255	-18.91975823	0.945337355	0.9873	-2.901539326
1	197133380	4965	G	A	1	2	NM_018136.5	797	R	*	1	0	0	1	1	1	0	0	0	0	0	0	0	0	0	0	0	{'NM_018136.5'}	FALSE	FALSE	TRUE	FALSE	FALSE	FALSE	FALSE	1	0	0	0	0	0	0	0	0	0	0	0	0	0	1	0	0	0	0	0	0	0	0	0	0	0	0	0	0	0	0	0	0	0	0	0.999925494	1.34765625	-0.013060391	0.243399104	0.107604614	4.157999992	-7.7	0.996586872	-23.50564335	-15.20211255	-20.145898	0.969640366	0.9949	-2.590392947
2	43877591	4973	T	G	1		NM_022437.3	596	L	R	1	0	0	1	1	1	0	0	0	0	0	0	0	0	0	0	0	{'NM_022437.3'}	TRUE	FALSE	FALSE	FALSE	FALSE	FALSE	FALSE	1	0	0	0	0	0	1	0	0	0	0	0	0	0	0	0	0	0	0	0	0	0	0	0	0	0	0	0	0	0	0	0	0	0	0	0.998668373	0.208936214	-0.004237473	0.134373006	0.016014643	7.420000076	-8.47	0.412115623	-8.235733986	-14.14342499	-8.266957283	0.840278338	0.7738	-3.910477817
2	43852483	4974	C	A	1		NM_022437.3	231	P	T	1	0	0	1	1	1	0	0	0	0	0	0	0	0	0	0	0	{'NM_022437.3'}	TRUE	FALSE	FALSE	FALSE	FALSE	FALSE	FALSE	1	0	0	0	0	0	1	0	0	0	0	0	0	0	0	0	0	0	0	0	0	0	0	0	0	0	0	0	0	0	0	0	0	0	0	0.999821186	1.67578125	-0.001460016	0.26681171	0.011960777	7.306000233	-9.32	0.412115623	-8.318686485	-8.197584152	-8.775359154	0.859017151	0.5637	-3.099197038
2	43826429	4977	G	A	1	1	NM_022436.3	243	R	*	1	0	0	1	1	1	0	0	0	0	0	0	0	0	0	0	0	{'NM_022436.3'}	FALSE	FALSE	TRUE	FALSE	FALSE	FALSE	FALSE	1	0	0	0	0	0	0	0	0	0	0	0	0	0	1	0	0	0	0	0	0	0	0	0	0	0	0	0	0	0	0	0	0	0	0	0.999363363	0.358817577	-0.001631856	0.355497705	0.023068405	4.754000187	-7.22	0.996586872	-23.08673096	-21.32224655	-16.84046173	0.974163924	0.9918	-3.42240572
2	43823981	4978	C	T	1		NM_022436.3	419	R	H	1	0	0	1	1	1	0	0	0	0	0	0	0	0	0	0	0	{'NM_022436.3'}	TRUE	FALSE	FALSE	FALSE	FALSE	FALSE	FALSE	1	0	0	0	0	0	1	0	0	0	0	0	0	0	0	0	0	0	0	0	0	0	0	0	0	0	0	0	0	0	0	0	0	0	0	0.996412754	0.287507534	-0.0021559	0.211054433	0.008512787	4.718999863	-2.91	0.412115623	-11.82985306	-8.235555649	-8.351657867	0.652438895	0.3393	-2.084625006
2	43823981	4979	C	G	1		NM_022436.3	419	R	P	1	0	0	1	1	1	0	0	0	0	0	0	0	0	0	0	0	{'NM_022436.3'}	TRUE	FALSE	FALSE	FALSE	FALSE	FALSE	FALSE	1	0	0	0	0	0	1	0	0	0	0	0	0	0	0	0	0	0	0	0	0	0	0	0	0	0	0	0	0	0	0	0	0	0	0	0.998785675	0.206691265	-0.004185557	0.122662993	0.010963541	4.718999863	-6.78	0.412115623	-15.46698856	-15.25718117	-12.13671303	0.894009922	0.9816	-4.082041621
2	43837870	4981	C	A	1		NM_022436.3	77	E	*	1	0	0	1	1	1	0	0	0	0	0	0	0	0	0	0	0	{'NM_022436.3'}	FALSE	FALSE	TRUE	FALSE	FALSE	FALSE	FALSE	1	0	0	0	0	0	0	0	0	0	0	0	0	0	1	0	0	0	0	0	0	0	0	0	0	0	0	0	0	0	0	0	0	0	0	0.999908328	2.091796875	-0.011889815	0.188649485	0.049122074	4.531000137	-10.65	0.996586872	-23.08673096	-21.32224655	-19.33169365	0.976067937	0.9938	-5.14764604
14	21294785	4983	G	A	1		NM_020366.4	65	W	*	1	0	0	1	1	1	0	0	0	0	0	0	0	0	0	0	0	{'NM_020366.4'}	FALSE	FALSE	TRUE	FALSE	FALSE	FALSE	FALSE	1	0	0	0	0	0	0	0	0	0	0	0	0	0	1	0	0	0	0	0	0	0	0	0	0	0	0	0	0	0	0	0	0	0	0	0.99905771	0.358481407	-0.00226891	0.270913691	0.029817821	2.553999901	-5.81	0.996586872	-23.5961687	-13.46488718	-19.18733842		0.9963	-2.574443966
3	186854303	4990	C	T	1		NM_004797.4	112	R	C	1	0	0	1	1	1	0	0	0	0	0	0	0	0	0	0	0	{'NM_004797.4'}	TRUE	FALSE	FALSE	FALSE	FALSE	FALSE	FALSE	1	0	0	0	0	0	1	0	0	0	0	0	0	0	0	0	0	0	0	0	0	0	0	0	0	0	0	0	0	0	0	0	0	0	0	0.999589264	0.133094788	-0.006008387	0.213064175	0.067480655	4.618000031	-6.68	0.412115623	-10.04965973	-11.3123045	-12.12460995	0.724019984	0.2427	-4.129786491
12	109792407	4992	C	T	1	2	NM_021625.5	616	R	Q	1	0	0	1	1	1	0	0	0	0	0	0	0	0	0	0	0	{'NM_021625.5'}	TRUE	FALSE	FALSE	FALSE	FALSE	FALSE	FALSE	1	0	0	0	0	0	1	0	0	0	0	0	0	0	0	0	0	0	0	0	0	0	0	0	0	0	0	0	0	0	0	0	0	0	0	0.999251783	0.515625	-0.001578689	0.273998651	0.009937665	5.828999996	-8.61	0.412115623	-8.492144585	-11.10760212	-6.539056778	0.726311222	0.6194	-4.546557069
12	109798768	4995	T	C	1		NM_021625.5	333	D	G	1	0	0	1	1	1	0	0	0	0	0	0	0	0	0	0	0	{'NM_021625.5'}	TRUE	FALSE	FALSE	FALSE	FALSE	FALSE	FALSE	1	0	0	0	0	0	1	0	0	0	0	0	0	0	0	0	0	0	0	0	0	0	0	0	0	0	0	0	0	0	0	0	0	0	0	0.99860549	0.384325027	-0.00173074	0.109371325	0.007633882	7.934000015	-11.65	0.412115623	-11.03946877	-10.38715935	-7.787326336	0.824178653	0.8823	-6.634622574
12	109798775	4997	T	A	1		NM_021625.5	331	I	F	1	0	0	1	1	1	0	0	0	0	0	0	0	0	0	0	0	{'NM_021625.5'}	TRUE	FALSE	FALSE	FALSE	FALSE	FALSE	FALSE	1	0	0	0	0	0	1	0	0	0	0	0	0	0	0	0	0	0	0	0	0	0	0	0	0	0	0	0	0	0	0	0	0	0	0	0.99820298	0.23995018	-0.002525628	0.239509445	0.028988911	4.072999954	-10.43	0.412115623	-13.45060158	-11.59185791	-6.873948574	0.785422665	0.8722	-6.916812658
12	109784378	4998	G	A	1	2	NM_021625.5	799	P	L	1	0	0	1	1	1	0	0	0	0	0	0	0	0	0	0	0	{'NM_021625.5'}	TRUE	FALSE	FALSE	FALSE	FALSE	FALSE	FALSE	1	0	0	0	0	0	1	0	0	0	0	0	0	0	0	0	0	0	0	0	0	0	0	0	0	0	0	0	0	0	0	0	0	0	0	0.997737169	0.146436691	-0.002274931	0.187249645	0.017866949	9.194999695	-8.46	0.412115623	-9.162593842	-8.75480175	-2.872685432	0.731674314	0.989	-4.407589912
12	109798820	5001	G	A	1	2	NM_021625.5	316	R	C	1	0	0	1	1	1	0	0	0	0	0	0	0	0	0	0	0	{'NM_021625.5'}	TRUE	FALSE	FALSE	FALSE	FALSE	FALSE	FALSE	1	0	0	0	0	0	1	0	0	0	0	0	0	0	0	0	0	0	0	0	0	0	0	0	0	0	0	0	0	0	0	0	0	0	0	0.999198198	0.467148781	-0.001696944	0.110471886	0.013331451	3.029000044	-7.88	0.412115623	-10.6065073	-6.561538696	-4.521465302	0.760741318	0.2541	-3.767771959
12	109800666	5002	G	A	1	2	NM_021625.5	269	R	C	1	0	0	1	1	1	0	0	0	0	0	0	0	0	0	0	0	{'NM_021625.5'}	TRUE	FALSE	FALSE	FALSE	FALSE	FALSE	FALSE	1	0	0	0	0	0	1	0	0	0	0	0	0	0	0	0	0	0	0	0	0	0	0	0	0	0	0	0	0	0	0	0	0	0	0	0.998074353	0.389802933	-0.001157999	0.30163314	0.009040875	1.026000023	-6.62	0.412115623	-2.655973911	-1.240960598	-3.353911877	0.681904365	0.6213	-3.770032287
12	109814742	5003	G	A	0	2	NM_021625.5	19	P	S	1	0	0	1	1	1	0	0	0	0	0	0	0	0	0	0	0	{'NM_021625.5'}	TRUE	FALSE	FALSE	FALSE	FALSE	FALSE	FALSE	1	0	0	0	0	0	1	0	0	0	0	0	0	0	0	0	0	0	0	0	0	0	0	0	0	0	0	0	0	0	0	0	0	0	0	0.999432683	0.432362556	-0.000526965	0.123088331	0.014899788	4.967999935	-5.23	0.412115623	-3.813928843	-3.58100462	-3.832885742	0.292476623	0.0728	-0.636530824
1	34761665	5005	C	A	1		NM_153212.3	137	F	L	1	0	0	1	1	1	0	0	0	0	0	0	0	0	0	0	0	{'NM_153212.3'}	TRUE	FALSE	FALSE	FALSE	FALSE	FALSE	FALSE	1	0	0	0	0	0	1	0	0	0	0	0	0	0	0	0	0	0	0	0	0	0	0	0	0	0	0	0	0	0	0	0	0	0	0	0.999930501	0.387207031	-0.000999689	0.167579509	0.014828896	2.586999893	-8.83	0.412115623	-8.135020256	-5.369075298	-5.530411243	0.509051003	0.5848	-5.262188792
1	34761507	5006	A	C	1	1	NM_153212.3	85	T	P	1	0	0	1	1	1	0	0	0	0	0	0	0	0	0	0	0	{'NM_153212.3'}	TRUE	FALSE	FALSE	FALSE	FALSE	FALSE	FALSE	1	0	0	0	0	0	1	0	0	0	0	0	0	0	0	0	0	0	0	0	0	0	0	0	0	0	0	0	0	0	0	0	0	0	0	0.999901712	1.731842995	-0.001906395	0.185058325	0.013651855	0.680999994	-6.92	0.412115623	-11.27650166	-12.27747917	-7.255683899	0.821562516	0.4396	-5.145928741
1	34761289	5007	G	A	1		NM_153212.3	12	G	D	1	0	0	1	1	1	0	0	0	0	0	0	0	0	0	0	0	{'NM_153212.3'}	TRUE	FALSE	FALSE	FALSE	FALSE	FALSE	FALSE	1	0	0	0	0	0	1	0	0	0	0	0	0	0	0	0	0	0	0	0	0	0	0	0	0	0	0	0	0	0	0	0	0	0	0	0.999549568	0.277041435	-0.001736164	0.194611099	0.016719688	5.749000072	-6.79	0.412115623	-10.77174759	-11.99509525	-2.705699444	0.628440849	0.412	-5.097698092
1	34761820	5009	T	A	1		NM_153212.3	189	F	Y	1	0	0	1	1	1	0	0	0	0	0	0	0	0	0	0	0	{'NM_153212.3'}	TRUE	FALSE	FALSE	FALSE	FALSE	FALSE	FALSE	1	0	0	0	0	0	1	0	0	0	0	0	0	0	0	0	0	0	0	0	0	0	0	0	0	0	0	0	0	0	0	0	0	0	0	0.999928832	0.251220703	-0.00258565	0.158358033	0.006980127	7.96600008	-9.24	0.412115623	-9.25152874	-8.176107407	-7.703014851	0.7271917	0.5581	-3.392781854
12	49094511	5010	A	G	1		NM_021044.4	1	M	T	1	0	0	1	1	1	1	0	0	0	0	0	0	0	0	0	0	{'NM_021044.4'}	TRUE	FALSE	FALSE	FALSE	FALSE	FALSE	FALSE	1	0	1	0	0	0	0	0	0	0	0	0	0	0	0	0	0	0	0	0	0	0	0	0	0	0	0	0	0	0	0	0	0	0	0	0.99987334	0.169612885	-0.00968051	0.20338078	0.029045831	4.122000217	-5.6	0.977647059	-9.112516403	-11.82410526	-10.49302483			-0.614572138
12	49091208	5011	A	G	1		NM_021044.4	162	L	P	1	0	0	1	1	1	0	0	0	0	0	0	0	0	0	0	0	{'NM_021044.4'}	TRUE	FALSE	FALSE	FALSE	FALSE	FALSE	FALSE	1	0	0	0	0	0	1	0	0	0	0	0	0	0	0	0	0	0	0	0	0	0	0	0	0	0	0	0	0	0	0	0	0	0	0	0.999268889	0.121177197	-0.004555106	0.199842159	0.029045645	9.272999763	-12.16	0.412115623	-15.18108654	-13.15574646	-13.8903141	0.993455126	0.9973	-6.842922688
11	44309645	5013	G	A	1		NM_021926.4	140	Q	*	1	0	0	1	1	1	0	0	0	0	0	0	0	0	0	0	0	{'NM_021926.4'}	FALSE	FALSE	TRUE	FALSE	FALSE	FALSE	FALSE	1	0	0	0	0	0	0	0	0	0	0	0	0	0	1	0	0	0	0	0	0	0	0	0	0	0	0	0	0	0	0	0	0	0	0	0.999763906	0.215372086	-0.01936531	0.22968714	0.048675627	5.471000195	-5.34	0.996586872	-25.5032196	-24.74592972	-17.99402237	0.993421278	1	-2.931573868
11	44275389	5014	G	A	1		NM_021926.4	246	Q	*	1	0	0	1	1	1	0	0	0	0	0	0	0	0	0	0	0	{'NM_021926.4'}	FALSE	FALSE	TRUE	FALSE	FALSE	FALSE	FALSE	1	0	0	0	0	0	0	0	0	0	0	0	0	0	1	0	0	0	0	0	0	0	0	0	0	0	0	0	0	0	0	0	0	0	0	0.999140739	0.190761089	-0.001366258	0.128686098	0.110181389	9.991999626	-12.34	0.996586872	-24.46813583	-24.14800644	-17.99402237	0.993349124	1	-7.750048876
11	44275472	5015	C	T	1		NM_021926.4	218	R	Q	1	0	0	1	1	1	0	0	0	0	0	0	0	0	0	0	0	{'NM_021926.4'}	TRUE	FALSE	FALSE	FALSE	FALSE	FALSE	FALSE	1	0	0	0	0	0	1	0	0	0	0	0	0	0	0	0	0	0	0	0	0	0	0	0	0	0	0	0	0	0	0	0	0	0	0	0.997888327	0.142978191	-0.001392722	0.241468363	0.009918684	7.893000126	-9.47	0.412115623	-10.97123623	-15.59953213	-12.3657341	0.907868364	0.9997	-6.760552168
11	44267585	5017	C	G	1		NM_021926.4	272	R	P	1	0	0	1	1	1	0	0	0	0	0	0	0	0	0	0	0	{'NM_021926.4'}	TRUE	FALSE	FALSE	FALSE	FALSE	FALSE	FALSE	1	0	0	0	0	0	1	0	0	0	0	0	0	0	0	0	0	0	0	0	0	0	0	0	0	0	0	0	0	0	0	0	0	0	0	0.998398602	0.158865929	-0.001741648	0.147170185	0.016922563	6.138999939	-12.22	0.412115623	-18.2989254	-18.95578957	-8.733428955	0.927638192	0.9996	-8.953943253
11	44275505	5018	G	T	1		NM_021926.4	207	S	*	1	0	0	1	1	1	0	0	0	0	0	0	0	0	0	0	0	{'NM_021926.4'}	FALSE	FALSE	TRUE	FALSE	FALSE	FALSE	FALSE	1	0	0	0	0	0	0	0	0	0	0	0	0	0	1	0	0	0	0	0	0	0	0	0	0	0	0	0	0	0	0	0	0	0	0	0.994315326	0.111972809	-0.001924396	0.170725548	0.034063433	5.22300005	-11.44	0.996586872	-25.5032196	-24.74592972	-17.99402237	0.993421278	1	-7.567190409
11	44267607	5020	G	A	1	2	NM_021926.4	265	R	*	1	0	0	1	1	1	0	0	0	0	0	0	0	0	0	0	0	{'NM_021926.4'}	FALSE	FALSE	TRUE	FALSE	FALSE	FALSE	FALSE	1	0	0	0	0	0	0	0	0	0	0	0	0	0	1	0	0	0	0	0	0	0	0	0	0	0	0	0	0	0	0	0	0	0	0	0.997575223	0.110287666	-0.001661778	0.120552638	0.020305663	2.710999966	-8.57	0.996586872	-24.46813583	-23.03780556	-17.99402237	0.987826609	1	-5.72247541
10	87508507	5022	A	G	1		NM_004897.5	270	Q	R	1	0	0	1	1	1	0	0	0	0	0	0	0	0	0	0	0	{'NM_004897.5'}	TRUE	FALSE	FALSE	FALSE	FALSE	FALSE	FALSE	1	0	0	0	0	0	1	0	0	0	0	0	0	0	0	0	0	0	0	0	0	0	0	0	0	0	0	0	0	0	0	0	0	0	0	0.999251783	0.403805375	-0.000719786	0.228793335	0.023367044	4.514999866	-5.82	0.412115623	-4.102793217	-4.072590828	-6.902352333	0.380570467	0.0633	-7.496518612
12	4370572	5025	C	T	1	1	NM_020638.3	176	R	Q	1	0	0	1	1	1	0	0	0	0	0	0	0	0	0	0	0	{'NM_020638.3'}	TRUE	FALSE	FALSE	FALSE	FALSE	FALSE	FALSE	1	0	0	0	0	0	1	0	0	0	0	0	0	0	0	0	0	0	0	0	0	0	0	0	0	0	0	0	0	0	0	0	0	0	0	0.999377847	0.083853722	-0.001769304	0.306600295	0.011650196	5.096000195	-6.18	0.412115623	-4.552092075	-4.431827545	-8.206030846	0.557338072	0.2251	-0.890287191
12	4372622	5028	A	G	1		NM_020638.3	96	M	T	1	0	0	1	1	1	0	0	0	0	0	0	0	0	0	0	0	{'NM_020638.3'}	TRUE	FALSE	FALSE	FALSE	FALSE	FALSE	FALSE	1	0	0	0	0	0	1	0	0	0	0	0	0	0	0	0	0	0	0	0	0	0	0	0	0	0	0	0	0	0	0	0	0	0	0	0.99986738	0.202758789	-0.001243591	0.247163907	0.017297871	6.197000027	-9.65	0.412115623	-7.736495018	-10.19777298	-9.559653282	0.78921473	0.8449	-4.805540562
12	4370713	5029	G	A	1		NM_020638.3	129	S	F	1	0	0	1	1	1	0	0	0	0	0	0	0	0	0	0	0	{'NM_020638.3'}	TRUE	FALSE	FALSE	FALSE	FALSE	FALSE	FALSE	1	0	0	0	0	0	1	0	0	0	0	0	0	0	0	0	0	0	0	0	0	0	0	0	0	0	0	0	0	0	0	0	0	0	0	0.999348521	0.148134232	-0.003713489	0.181704562	0.009939524	4.822999954	-6.77	0.412115623	-9.935453415	-10.86694241	-11.52507687	0.824264899	0.9361	-3.626041114
16	81354723	5033	C	T	1	1	NM_022041.4	201	R	*	1	0	0	1	1	1	0	0	0	0	0	0	0	0	0	0	0	{'NM_022041.4'}	FALSE	FALSE	TRUE	FALSE	FALSE	FALSE	FALSE	1	0	0	0	0	0	0	0	0	0	0	0	0	0	1	0	0	0	0	0	0	0	0	0	0	0	0	0	0	0	0	0	0	0	0	0.999268889	0.773925781	-0.004837275	0.248309353	0.091834557	3.700999975	-8.89	0.996586872	-21.64082527	-22.81886673	-18.77316666		0.9998	-2.36765033
12	53307698	5040	G	A	1	2	NM_015665.6	478	R	*	1	0	0	1	1	1	0	0	0	0	0	0	0	0	0	0	0	{'NM_015665.6'}	FALSE	FALSE	TRUE	FALSE	FALSE	FALSE	FALSE	1	0	0	0	0	0	0	0	0	0	0	0	0	0	1	0	0	0	0	0	0	0	0	0	0	0	0	0	0	0	0	0	0	0	0	0.999179482	0.187384605	-0.003879488	0.281042936	0.017122865	2.013000011	-7.3	0.996586872	-17.31695938	-14.17059898	-15.88424301	0.899422393	0.9982	-3.827145696
12	53315142	5042	T	C	1		NM_015665.6				0	1	0	1	0	0	0	0	0	0	1	1	0	0	0	0	0	{'NM_015665.6'}	FALSE	FALSE	FALSE	FALSE	TRUE	TRUE	FALSE	0	1	0	0	0	0	0	0	0	0	0	0	0	0	0	0	0	0	0	0	0	0	0	0	0	0	0	0	0	0	0	1	0	0	0	0.999989986	6.98046875	-0.013197005	0.176690364	0.01889816	6.552000046	-10.25	0.993120927						-10.04964924
12	53321423	5044	G	T	1	2	NM_015665.6	15	Q	K	1	0	0	1	1	1	0	0	0	0	0	0	0	0	0	0	0	{'NM_015665.6'}	TRUE	FALSE	FALSE	FALSE	FALSE	FALSE	FALSE	1	0	0	0	0	0	1	0	0	0	0	0	0	0	0	0	0	0	0	0	0	0	0	0	0	0	0	0	0	0	0	0	0	0	0	0.999989986	6.71875	-0.001852751	0.122083478	0.011263108	2.627000093	-6.11	0.412115623	-3.337126017	-3.481870413	-3.404528618	0.504657672	0.1016	-2.469418526
12	53308095	5047	G	A	1		NM_015665.6	430	L	F	1	0	0	1	1	1	0	0	0	0	0	0	0	0	0	0	0	{'NM_015665.6'}	TRUE	FALSE	FALSE	FALSE	FALSE	FALSE	FALSE	1	0	0	0	0	0	1	0	0	0	0	0	0	0	0	0	0	0	0	0	0	0	0	0	0	0	0	0	0	0	0	0	0	0	0	0.99854219	0.509277344	-0.001979291	0.204746979	0.008828185	5.18200016	-6.91	0.412115623	-6.277623177	-7.556611061	-6.016956806	0.674697574	0.7091	-0.489177138
17	13011692	5055	G	A	0	2	NM_018127.7	217	S	L	1	0	0	1	1	1	0	0	0	0	0	0	0	0	0	0	0	{'NM_018127.7'}	TRUE	FALSE	FALSE	FALSE	FALSE	FALSE	FALSE	1	0	0	0	0	0	1	0	0	0	0	0	0	0	0	0	0	0	0	0	0	0	0	0	0	0	0	0	0	0	0	0	0	0	0	0.999825239	1.796875	-6.56E-05	0.19773453	0.133132807	3.719000101	-1.7	0.412115623	-4.392295361	-4.302807808	-4.4418993	0.401843427	0.0833	0.803337157
17	12995006	5059	T	A	0	1	NM_018127.7	622	E	V	1	0	0	1	1	1	0	0	0	0	0	0	0	0	0	0	0	{'NM_018127.7'}	TRUE	FALSE	FALSE	FALSE	FALSE	FALSE	FALSE	1	0	0	0	0	0	1	0	0	0	0	0	0	0	0	0	0	0	0	0	0	0	0	0	0	0	0	0	0	0	0	0	0	0	0	0.999808371	1.6640625	-0.001886249	0.218026951	0.037335309	1.574000001	-5.19	0.412115623	-8.329666138	-5.287277222	-5.092106342	0.594613731	0.209	-2.95111993
3	10286769	5063	T	A	0	2	NM_016362.5	90	Q	L	1	0	0	1	1	1	0	0	0	0	0	0	0	0	0	0	0	{'NM_016362.5'}	TRUE	FALSE	FALSE	FALSE	FALSE	FALSE	FALSE	1	0	0	0	0	0	1	0	0	0	0	0	0	0	0	0	0	0	0	0	0	0	0	0	0	0	0	0	0	0	0	0	0	0	0	0.999702632	0.128662109	-0.003807306	0.146668815	0.013516485	4.092999935	-6.69	0.412115623	-3.102084637	-3.313286781	-6.497544289	0.624616218	0.2955	-6.640811563
7	114642616	5068	C	T	1	2	NM_014491.4	328	R	*	1	0	0	1	1	1	0	0	0	0	0	0	0	0	0	0	0	{'NM_014491.4'}	FALSE	FALSE	TRUE	FALSE	FALSE	FALSE	FALSE	1	0	0	0	0	0	0	0	0	0	0	0	0	0	1	0	0	0	0	0	0	0	0	0	0	0	0	0	0	0	0	0	0	0	0	0.998892665	0.275146484	-0.003210425	0.137592072	0.017745014	1.860000014	-6.95	0.996586872	-23.65198517	-24.50939941	-17.28513718		1	-2.741907299
16	75479308	5071	T	C	1	1	NM_021615.5	174	K	R	1	0	0	1	1	1	0	0	0	0	0	0	0	0	0	0	0	{'NM_021615.5'}	TRUE	FALSE	FALSE	FALSE	FALSE	FALSE	FALSE	1	0	0	0	0	0	1	0	0	0	0	0	0	0	0	0	0	0	0	0	0	0	0	0	0	0	0	0	0	0	0	0	0	0	0	0.998668373	0.043807507	-0.001327515	0.34242721	0.01061639	7.910999775	-6.96	0.412115623	-12.33575439	-9.286294937	-9.055081367	0.763882554	0.6946	-4.954890251
16	75479220	5072	G	T	1		NM_021615.5	203	D	E	1	0	0	1	1	1	0	0	0	0	0	0	0	0	0	0	0	{'NM_021615.5'}	TRUE	FALSE	FALSE	FALSE	FALSE	FALSE	FALSE	1	0	0	0	0	0	1	0	0	0	0	0	0	0	0	0	0	0	0	0	0	0	0	0	0	0	0	0	0	0	0	0	0	0	0	0.999179482	0.092710495	-0.000912249	0.258242417	0.009631301	3.493000031	-9.64	0.412115623	-11.38228893	-9.030636787	-8.18863678	0.822773173	0.9756	-5.527060628
16	75479230	5075	A	C	1	2	NM_021615.5	200	L	R	1	0	0	1	1	1	0	0	0	0	0	0	0	0	0	0	0	{'NM_021615.5'}	TRUE	FALSE	FALSE	FALSE	FALSE	FALSE	FALSE	1	0	0	0	0	0	1	0	0	0	0	0	0	0	0	0	0	0	0	0	0	0	0	0	0	0	0	0	0	0	0	0	0	0	0	0.998757362	0.203824997	-0.002573848	0.227168199	0.00844479	9.147000313	-12.04	0.412115623	-10.86958122	-15.30789566	-12.55436707	0.970144322	0.934	-6.960478544
16	75479525	5076	A	C	1	2	NM_021615.5	102	C	G	1	0	0	1	1	1	0	0	0	0	0	0	0	0	0	0	0	{'NM_021615.5'}	TRUE	FALSE	FALSE	FALSE	FALSE	FALSE	FALSE	1	0	0	0	0	0	1	0	0	0	0	0	0	0	0	0	0	0	0	0	0	0	0	0	0	0	0	0	0	0	0	0	0	0	0	0.998840392	0.067260742	-0.002249777	0.119855841	0.010724591	7.316999912	-10.19	0.412115623	-14.82134819	-12.97938538	-11.70409203	0.837696327	0.86	-3.542723343
16	75479500	5077	T	C	1		NM_021615.5	110	Y	C	1	0	0	1	1	1	0	0	0	0	0	0	0	0	0	0	0	{'NM_021615.5'}	TRUE	FALSE	FALSE	FALSE	FALSE	FALSE	FALSE	1	0	0	0	0	0	1	0	0	0	0	0	0	0	0	0	0	0	0	0	0	0	0	0	0	0	0	0	0	0	0	0	0	0	0	0.99836129	0.431255341	-0.001243055	0.113253528	0.007603524	6.175000191	-8.71	0.412115623	-11.53190804	-10.53290749	-11.59425926	0.777553156	0.8899	-2.80507277
16	75479552	5079	G	T	1		NM_021615.5	93	R	S	1	0	0	1	1	1	0	0	0	0	0	0	0	0	0	0	0	{'NM_021615.5'}	TRUE	FALSE	FALSE	FALSE	FALSE	FALSE	FALSE	1	0	0	0	0	0	1	0	0	0	0	0	0	0	0	0	0	0	0	0	0	0	0	0	0	0	0	0	0	0	0	0	0	0	0	0.999216497	0.102416992	-0.001043081	0.232000587	0.006779499	2.269999981	-6.69	0.412115623	-9.195251465	-9.033518791	-8.804056168	0.787576105	0.9482	-3.875857949
3	193637980	5080	G	A	1	1	NM_130837.3	355	G	E	1	0	0	1	1	1	0	0	0	0	0	0	0	0	0	0	0	{'NM_130837.3'}	TRUE	FALSE	FALSE	FALSE	FALSE	FALSE	FALSE	1	0	0	0	0	0	1	0	0	0	0	0	0	0	0	0	0	0	0	0	0	0	0	0	0	0	0	0	0	0	0	0	0	0	0	0.999348521	1.352313519	-0.002012372	0.155125705	0.02615537	9.977999687	-10.89	0.412115623	-10.25055122	-13.88624763	-10.73151016	0.988438833	0.9998	-3.866720855
3	193642764	5081	G	A	1	1	NM_130837.3				0	1	0	1	0	0	0	0	0	0	1	1	0	0	0	0	0	{'NM_130837.3'}	FALSE	FALSE	FALSE	FALSE	TRUE	TRUE	FALSE	0	1	0	0	0	0	0	0	0	0	0	0	0	0	0	0	0	0	0	0	0	0	0	0	0	0	0	0	0	0	0	1	0	0	0	0.999989986	7.9375	-0.003049374	0.239967324	0.031653559	10.00300026	-11.45	0.993120927						-7.736257553
3	193643005	5085	C	T	1	2	NM_130837.3	421	R	*	1	0	0	1	1	1	0	0	0	0	0	0	0	0	0	0	0	{'NM_130837.3'}	FALSE	FALSE	TRUE	FALSE	FALSE	FALSE	FALSE	1	0	0	0	0	0	0	0	0	0	0	0	0	0	1	0	0	0	0	0	0	0	0	0	0	0	0	0	0	0	0	0	0	0	0	0.999978065	3.01953125	-0.007360697	0.269715973	0.201505879	3.04399991	-8.66	0.996586872	-23.57460213	-23.73840523	-17.39237213		0.9999	-4.013284117
3	193648109	5090	A	G	1		NM_130837.3	637	Y	C	1	0	0	1	1	1	0	0	0	0	0	0	0	0	0	0	0	{'NM_130837.3'}	TRUE	FALSE	FALSE	FALSE	FALSE	FALSE	FALSE	1	0	0	0	0	0	1	0	0	0	0	0	0	0	0	0	0	0	0	0	0	0	0	0	0	0	0	0	0	0	0	0	0	0	0	0.998637259	0.518674374	-0.002090931	0.124911411	0.009896081	5.757999897	-9.67	0.412115623	-10.88961983	-10.72474861	-6.482404709	0.878578865	0.9557	-4.286292672
9	132912446	5098	A	T	1	1	NM_000368.5	250	L	*	1	0	0	1	1	1	0	0	0	0	0	0	0	0	0	0	0	{'NM_000368.5'}	FALSE	FALSE	TRUE	FALSE	FALSE	FALSE	FALSE	1	0	0	0	0	0	0	0	0	0	0	0	0	0	1	0	0	0	0	0	0	0	0	0	0	0	0	0	0	0	0	0	0	0	0	0.998470783	1.18280077	-0.002311766	0.144128196	0.046033788	5.731999874	-7.38	0.996586872	-21.98920607	-12.49706377	-19.19265826		0.9993	-6.944597065
9	132905818	5099	T	C	0	2	NM_000368.5	587	K	R	1	0	0	1	1	1	0	0	0	0	0	0	0	0	0	0	0	{'NM_000368.5'}	TRUE	FALSE	FALSE	FALSE	FALSE	FALSE	FALSE	1	0	0	0	0	0	1	0	0	0	0	0	0	0	0	0	0	0	0	0	0	0	0	0	0	0	0	0	0	0	0	0	0	0	0	0.997518659	0.218189716	-0.000837982	0.208366519	0.013762743	4.502999783	-5.42	0.412115623	-3.223683991	-2.792772114	-2.836149812	0.448032656	0.0762	-0.457165062
9	132923361	5102	G	T	1		NM_000368.5	165	C	*	1	0	0	1	1	1	0	0	0	0	0	0	0	0	0	0	0	{'NM_000368.5'}	FALSE	FALSE	TRUE	FALSE	FALSE	FALSE	FALSE	1	0	0	0	0	0	0	0	0	0	0	0	0	0	1	0	0	0	0	0	0	0	0	0	0	0	0	0	0	0	0	0	0	0	0	0.998990238	0.074707031	-0.018540978	0.251209306	0.072709154	2.065000057	-9.3	0.996586872	-22.83839516	-12.49706377	-20.2736806		0.9993	-1.391401798
9	132921943	5105	A	G	1		NM_000368.5	180	L	P	1	0	0	1	1	1	0	0	0	0	0	0	0	0	0	0	0	{'NM_000368.5'}	TRUE	FALSE	FALSE	FALSE	FALSE	FALSE	FALSE	1	0	0	0	0	0	1	0	0	0	0	0	0	0	0	0	0	0	0	0	0	0	0	0	0	0	0	0	0	0	0	0	0	0	0	0.998894393	0.586914063	-0.002164245	0.306269562	0.010466519	9.324999809	-10.73	0.412115623	-15.87133343	-9.633713895	-14.15089956	0.97776398	0.9968	-5.083906591
17	80213815	5107	C	T	1	2	NM_000199.5	245	R	H	1	0	0	1	1	1	0	0	0	0	0	0	0	0	0	0	0	{'NM_000199.5'}	TRUE	FALSE	FALSE	FALSE	FALSE	FALSE	FALSE	1	0	0	0	0	0	1	0	0	0	0	0	0	0	0	0	0	0	0	0	0	0	0	0	0	0	0	0	0	0	0	0	0	0	0	0.997630477	0.1953125	-0.001233935	0.279763512	0.008941201	7.357999802	-7.56	0.412115623	-11.14002228	-10.44014359	-7.276493549	0.744747654	0.8496	-0.856658041
17	80217084	5111	G	C	1	2	NM_000199.5	66	S	W	1	0	0	1	1	1	0	0	0	0	0	0	0	0	0	0	0	{'NM_000199.5'}	TRUE	FALSE	FALSE	FALSE	FALSE	FALSE	FALSE	1	0	0	0	0	0	1	0	0	0	0	0	0	0	0	0	0	0	0	0	0	0	0	0	0	0	0	0	0	0	0	0	0	0	0	0.998942554	0.299508095	-0.002447724	0.115203315	0.01743731	9.045999527	-8.89	0.412115623	-16.20903969	-10.44105148	-11.96191978	0.962957244	0.9198	-6.395499706
8	133258374	5120	G	A	1	2	NM_006096.4	148	R	*	1	0	0	1	1	1	0	0	0	0	0	0	0	0	0	0	0	{'NM_006096.4'}	FALSE	FALSE	TRUE	FALSE	FALSE	FALSE	FALSE	1	0	0	0	0	0	0	0	0	0	0	0	0	0	1	0	0	0	0	0	0	0	0	0	0	0	0	0	0	0	0	0	0	0	0	0.999960065	2.95703125	-0.009341121	0.157443117	0.025899614	3.828999996	-8.29	0.996586872	-21.22761154	-21.05150604	-19.75444221		0.9999	-5.99223578
12	8606951	5122	G	A	1	2	NM_020661.4	24	R	W	1	0	0	1	1	1	0	0	0	0	0	0	0	0	0	0	0	{'NM_020661.4'}	TRUE	FALSE	FALSE	FALSE	FALSE	FALSE	FALSE	1	0	0	0	0	0	1	0	0	0	0	0	0	0	0	0	0	0	0	0	0	0	0	0	0	0	0	0	0	0	0	0	0	0	0	0.999901712	0.369114161	8.50E-05	0.245024559	0.013498262	5.093999863	-8.6	0.412115623	-7.591839314	-8.7242136	-8.080942154	0.798389258	0.8139	-2.058489382
12	8605439	5123	C	T	1	2	NM_020661.4	68	W	*	1	0	0	1	1	1	0	0	0	0	0	0	0	0	0	0	0	{'NM_020661.4'}	FALSE	FALSE	TRUE	FALSE	FALSE	FALSE	FALSE	1	0	0	0	0	0	0	0	0	0	0	0	0	0	1	0	0	0	0	0	0	0	0	0	0	0	0	0	0	0	0	0	0	0	0	0.999589264	0.070922852	-0.002390981	0.092551177	0.030192406	5.293000221	-12	0.996586872	-18.2442627	-19.72531891	-16.46736526	0.962672597	0.9988	-3.758173347
12	8605325	5125	A	G	1		NM_020661.4	106	L	P	1	0	0	1	1	1	0	0	0	0	0	0	0	0	0	0	0	{'NM_020661.4'}	TRUE	FALSE	FALSE	FALSE	FALSE	FALSE	FALSE	1	0	0	0	0	0	1	0	0	0	0	0	0	0	0	0	0	0	0	0	0	0	0	0	0	0	0	0	0	0	0	0	0	0	0	0.999854565	0.253350735	-0.002518892	0.138982875	0.009883942	8.677000046	-11.25	0.412115623	-9.933409691	-15.18828392	-10.96401596	0.953080858	0.9903	-4.097582191
12	8605227	5126	T	C	1	2	NM_020661.4	139	M	V	1	0	0	1	1	1	0	0	0	0	0	0	0	0	0	0	0	{'NM_020661.4'}	TRUE	FALSE	FALSE	FALSE	FALSE	FALSE	FALSE	1	0	0	0	0	0	1	0	0	0	0	0	0	0	0	0	0	0	0	0	0	0	0	0	0	0	0	0	0	0	0	0	0	0	0	0.99987334	0.385786891	-0.000614882	0.122625714	0.009532127	7.447999954	-7.82	0.412115623	-10.91696644	-10.68645382	-10.83917236	0.733736115	0.9565	-3.81097734
12	8604909	5127	G	T	1	2	NM_020661.4	147	C	*	1	0	0	1	1	1	0	0	0	0	0	0	0	0	0	0	0	{'NM_020661.4'}	FALSE	FALSE	TRUE	FALSE	FALSE	FALSE	FALSE	1	0	0	0	0	0	0	0	0	0	0	0	0	0	1	0	0	0	0	0	0	0	0	0	0	0	0	0	0	0	0	0	0	0	0	0.999884486	1.647460938	-0.007676482	0.159719381	0.094125236	4.585999966	-9.97	0.996586872	-18.2442627	-19.72531891	-15.84252548	0.949563917	0.9981	-6.763345331
12	8604898	5128	A	G	1		NM_020661.4	151	F	S	1	0	0	1	1	1	0	0	0	0	0	0	0	0	0	0	0	{'NM_020661.4'}	TRUE	FALSE	FALSE	FALSE	FALSE	FALSE	FALSE	1	0	0	0	0	0	1	0	0	0	0	0	0	0	0	0	0	0	0	0	0	0	0	0	0	0	0	0	0	0	0	0	0	0	0	0.999971092	2.828125	-0.005401671	0.21732588	0.007821032	8.892000198	-10.71	0.412115623	-12.4394865	-13.44307423	-11.61601448	0.893475555	0.9938	-7.590814352
19	7526759	5131	A	G	1	2	NM_020533.3				0	1	0	1	0	0	0	0	0	0	1	1	0	0	0	0	0	{'NM_020533.3'}	FALSE	FALSE	FALSE	FALSE	TRUE	TRUE	FALSE	0	1	0	0	0	0	0	0	0	0	0	0	0	0	0	0	0	0	0	0	0	0	0	0	0	0	0	0	0	0	0	1	0	0	0	0.999989986	2.390625	-0.004166663	0.216282936	0.013884129	6.130000114	-8.74	0.993120927						-6.004415035
19	7526505	5136	C	T	1	2	NM_020533.3	102	R	*	1	0	0	1	1	1	0	0	0	0	0	0	0	0	0	0	0	{'NM_020533.3'}	FALSE	FALSE	TRUE	FALSE	FALSE	FALSE	FALSE	1	0	0	0	0	0	0	0	0	0	0	0	0	0	1	0	0	0	0	0	0	0	0	0	0	0	0	0	0	0	0	0	0	0	0	0.999333322	0.192039251	-0.003817022	0.202326986	0.116651655	4.360000134	-8.39	0.996586872	-21.6999588	-20.14175224	-18.8712368	0.989779162	0.9997	-3.887594022
11	17531431	5143	C	T	1	2	NM_153676.4	72	V	=	1	0	0	1	1	1	0	0	0	0	0	0	0	0	0	0	0	{'NM_153676.4', 'NM_005709.4'}	FALSE	TRUE	FALSE	FALSE	FALSE	FALSE	FALSE	1	0	0	0	0	0	0	0	0	0	1	0	0	0	0	0	0	0	0	0	0	0	0	0	0	0	0	0	0	0	0	0	0	0	0	0.999989986	6.75390625	-0.000696659	0.266627095	0.022478741	3.437999964	-3.5	0.006608605						-1.055746384
11	17544271	5144	C	A	1		NM_153676.4				0	1	0	1	0	0	0	0	0	0	1	1	0	0	0	0	0	{'NM_153676.4', 'NM_005709.4'}	FALSE	FALSE	FALSE	FALSE	TRUE	TRUE	FALSE	0	1	0	0	0	0	0	0	0	0	0	0	0	0	0	0	0	0	0	0	0	0	0	0	0	0	0	0	0	0	0	1	0	0	0	0.999989986	5.42578125	-0.010374904	0.160734598	0.035942452	3.721999884	-9.45	0.993120927						-4.513332963
11	17533268	5146	G	A	1	2	NM_153676.4	31	R	*	1	0	0	1	1	1	0	0	0	0	0	0	0	0	0	0	0	{'NM_153676.4', 'NM_005709.4'}	FALSE	FALSE	TRUE	FALSE	FALSE	FALSE	FALSE	1	0	0	0	0	0	0	0	0	0	0	0	0	0	1	0	0	0	0	0	0	0	0	0	0	0	0	0	0	0	0	0	0	0	0	0.999658465	1.250976563	-0.00369072	0.197724521	0.031289485	9.170999527	-8.1	0.996586872	-23.75832176	-22.89857864	-19.23906898		0.9995	-3.889572978
7	138715764	5150	G	A	1	2	NM_020632.3	753	Q	*	1	0	0	1	1	1	0	0	0	0	0	0	0	0	0	0	0	{'NM_020632.3'}	FALSE	FALSE	TRUE	FALSE	FALSE	FALSE	FALSE	1	0	0	0	0	0	0	0	0	0	0	0	0	0	1	0	0	0	0	0	0	0	0	0	0	0	0	0	0	0	0	0	0	0	0	0.99982506	1.054966927	-4.97E-05	0.125192346	0.01320363	3.26699996	-6.75	0.996586872	-22.69647217	-20.57249832	-20.08460808		0.9995	1.315783769
7	138762435	5155	C	T	1		NM_020632.3				0	1	0	1	0	0	0	0	0	0	1	1	0	0	0	0	0	{'NM_020632.3'}	FALSE	FALSE	FALSE	FALSE	TRUE	TRUE	FALSE	0	1	0	0	0	0	0	0	0	0	0	0	0	0	0	0	0	0	0	0	0	0	0	0	0	0	0	0	0	0	0	1	0	0	0	0.999989986	5.453125	-0.002617717	0.168529635	0.010324746	4.979000092	-7.97	0.993120927						-5.510252714
7	138739606	5158	A	T	1		NM_020632.3	502	Y	*	1	0	0	1	1	1	0	0	0	0	0	0	0	0	0	0	0	{'NM_020632.3'}	FALSE	FALSE	TRUE	FALSE	FALSE	FALSE	FALSE	1	0	0	0	0	0	0	0	0	0	0	0	0	0	1	0	0	0	0	0	0	0	0	0	0	0	0	0	0	0	0	0	0	0	0	0.998029411	0.097759247	-0.000497818	0.493170397	0.064817814	0.028000001	-3.9	0.996586872	-22.84905624	-22.53787231	-20.08460808		0.9998	-3.001896068
12	868046	5164	C	T	1		NM_213655.5	859	Q	*	1	0	0	1	1	1	0	0	0	0	1	0	0	0	0	0	0	{'NM_213655.5', 'NM_018979.4'}	FALSE	FALSE	TRUE	FALSE	FALSE	TRUE	FALSE	1	0	0	0	0	0	0	0	0	0	0	0	0	0	0	0	0	1	0	0	0	0	0	0	0	0	0	0	0	0	0	0	0	0	0	0.999650478	0.270936012	-0.019366205	0.10354947	0.172435712	7.388000011	-9.41	0.47216606	-24.04904655	-19.10571682	-19.62081106		0.9999	0.409767538
12	868772	5166	C	T	1	2	NM_213655.5	1101	Q	*	1	0	0	1	1	1	0	0	0	0	1	0	0	0	0	0	0	{'NM_213655.5', 'NM_018979.4'}	FALSE	FALSE	TRUE	FALSE	FALSE	TRUE	FALSE	1	0	0	0	0	0	0	0	0	0	0	0	0	0	0	0	0	1	0	0	0	0	0	0	0	0	0	0	0	0	0	0	0	0	0	0.999906182	0.211303711	-0.008039355	0.13482844	0.018175096	7.56799984	-9.65	0.47216606	-24.04904655	-19.10571682	-19.62081106		0.9999	-0.715296447
12	868697	5168	C	T	1	2	NM_213655.5	1076	R	*	1	0	0	1	1	1	0	0	0	0	1	0	0	0	0	0	0	{'NM_213655.5', 'NM_018979.4'}	FALSE	FALSE	TRUE	FALSE	FALSE	TRUE	FALSE	1	0	0	0	0	0	0	0	0	0	0	0	0	0	0	0	0	1	0	0	0	0	0	0	0	0	0	0	0	0	0	0	0	0	0	0.999832928	0.549316406	-0.002227008	0.152901469	0.046863118	1.771999955	-6.45	0.47216606	-24.04904655	-19.10571682	-19.62081106		0.9999	2.375074066
15	73324216	5173	G	T	1		NM_005477.3	672	S	R	1	0	0	1	1	1	0	0	0	0	0	0	0	0	0	0	0	{'NM_005477.3'}	TRUE	FALSE	FALSE	FALSE	FALSE	FALSE	FALSE	1	0	0	0	0	0	1	0	0	0	0	0	0	0	0	0	0	0	0	0	0	0	0	0	0	0	0	0	0	0	0	0	0	0	0	0.996494412	0.203287601	-0.001313865	0.138928685	0.008311059	-0.02	-7.14	0.412115623	-15.48893463	-14.63556916	-13.29232154	0.904257972	0.9998	-6.794293165
15	73329725	5176	C	G	1		NM_005477.3	480	G	R	1	0	0	1	1	1	0	0	0	0	0	0	0	0	0	0	0	{'NM_005477.3'}	TRUE	FALSE	FALSE	FALSE	FALSE	FALSE	FALSE	1	0	0	0	0	0	1	0	0	0	0	0	0	0	0	0	0	0	0	0	0	0	0	0	0	0	0	0	0	0	0	0	0	0	0	0.99390918	0.14066124	-0.002613545	0.217573398	0.009727152	7.813000202	-12.2	0.412115623	-10.89902856	-15.33047563	-12.01503755	0.946342642	0.9998	-7.507691622
9	129818622	5182	C	G	0	2	NM_000113.3	216	D	H	1	0	0	1	1	1	0	0	0	0	0	0	0	0	0	0	0	{'NM_000113.3'}	TRUE	FALSE	FALSE	FALSE	FALSE	FALSE	FALSE	1	0	0	0	0	0	1	0	0	0	0	0	0	0	0	0	0	0	0	0	0	0	0	0	0	0	0	0	0	0	0	0	0	0	0	0.999013245	0.234985352	-0.003041029	0.165223064	0.01184775	1.297000051	-5.57	0.412115623	-5.887562752	-7.537759781	-5.221090317	0.538491063	0.2486	-5.383920193
15	89776664	5184	G	T	1	2	NM_001039958.2	103	E	*	1	0	0	1	1	1	0	0	0	0	0	0	0	0	0	0	0	{'NM_001039958.2'}	FALSE	FALSE	TRUE	FALSE	FALSE	FALSE	FALSE	1	0	0	0	0	0	0	0	0	0	0	0	0	0	1	0	0	0	0	0	0	0	0	0	0	0	0	0	0	0	0	0	0	0	0	0.999979973	0.990490913	-0.004234314	0.249080472	0.113493782	-0.370000005	-5.2	0.996586872	-22.95814514	-25.08847046	-19.0629406	0.909674256	0.9979	-4.002499163
15	89776730	5185	C	G	1		NM_001039958.2	125	L	V	1	0	0	1	1	1	0	0	0	0	0	0	0	0	0	0	0	{'NM_001039958.2'}	TRUE	FALSE	FALSE	FALSE	FALSE	FALSE	FALSE	1	0	0	0	0	0	1	0	0	0	0	0	0	0	0	0	0	0	0	0	0	0	0	0	0	0	0	0	0	0	0	0	0	0	0	0.999979973	0.496337891	-0.002952874	0.099275735	0.005625049	1.850999951	-8.9	0.412115623	-11.35526276	-10.17742729	-10.56980038	0.754646858	0.8591	-4.503867149
15	89777057	5186	G	T	1		NM_001039958.2	234	E	*	1	0	0	1	1	1	0	0	0	0	0	0	0	0	0	0	0	{'NM_001039958.2'}	FALSE	FALSE	TRUE	FALSE	FALSE	FALSE	FALSE	1	0	0	0	0	0	0	0	0	0	0	0	0	0	1	0	0	0	0	0	0	0	0	0	0	0	0	0	0	0	0	0	0	0	0	0.999947309	0.149027109	-0.022492707	0.185178022	0.032396594	-0.123999998	-2.2	0.996586872	-8.995628357	-7.879143715	-9.457308769	0.691776917	0.885	-0.883783057
2	130597896	5187	G	A	1		NM_032545.4	112	R	C	1	0	0	1	1	1	0	0	0	0	0	0	0	0	0	0	0	{'NM_032545.4'}	TRUE	FALSE	FALSE	FALSE	FALSE	FALSE	FALSE	1	0	0	0	0	0	1	0	0	0	0	0	0	0	0	0	0	0	0	0	0	0	0	0	0	0	0	0	0	0	0	0	0	0	0	0.999616742	0.147638321	-0.007907748	0.133107716	0.009536849	0.75	-4.05	0.412115623	-11.65483761	-14.11877155	-9.929491043	0.748756619	0.903	-3.251327127
5	14713644	5192	C	T	1		NM_054027.6	389	G	R	1	0	0	1	1	1	0	0	0	0	0	0	0	0	0	0	0	{'NM_054027.6'}	TRUE	FALSE	FALSE	FALSE	FALSE	FALSE	FALSE	1	0	0	0	0	0	1	0	0	0	0	0	0	0	0	0	0	0	0	0	0	0	0	0	0	0	0	0	0	0	0	0	0	0	0	0.99970293	1.356445313	-0.003507733	0.302822667	0.008244168	7.90199995	-9.04	0.412115623	-10.52396965	-6.344708443	-10.00782394	0.971780498	0.9998	-4.661543608
5	14769145	5195	A	G	1		NM_054027.6	48	M	T	1	0	0	1	1	1	0	0	0	0	0	0	0	0	0	0	0	{'NM_054027.6'}	TRUE	FALSE	FALSE	FALSE	FALSE	FALSE	FALSE	1	0	0	0	0	0	1	0	0	0	0	0	0	0	0	0	0	0	0	0	0	0	0	0	0	0	0	0	0	0	0	0	0	0	0	0.995161057	0.163986206	-0.001309991	0.30139962	0.014066534	9.251999855	-11.28	0.412115623	-2.542204857	-1.189161539	-4.741396904	0.800493408	0.4287	-5.532790542
5	14871458	5196	G	A	1		NM_054027.6				0	0	0	1	1	0	0	0	1	0	0	0	0	0	0	0	0	{'NM_054027.6'}	FALSE	FALSE	FALSE	FALSE	FALSE	FALSE	FALSE	0	1	0	0	0	0	0	0	0	0	0	0	0	0	0	0	0	0	0	0	0	0	0	1	0	0	0	0	0	0	0	0	0	0	0	0.999836743	0.105810165	-0.001063108	0.285769836	0.010031822	5.741000175	-6.02	0.023809524						-0.390928984
5	14716832	5200	A	G	1		NM_054027.6	339	C	R	1	0	0	1	1	1	0	0	0	0	0	0	0	0	0	0	0	{'NM_054027.6'}	TRUE	FALSE	FALSE	FALSE	FALSE	FALSE	FALSE	1	0	0	0	0	0	1	0	0	0	0	0	0	0	0	0	0	0	0	0	0	0	0	0	0	0	0	0	0	0	0	0	0	0	0	0.999419451	0.11932373	-0.001185298	0.245872586	0.163405395	9.324999809	-11.7	0.412115623	-8.382575989	-8.71336937	-12.67274284	0.887377587	0.998	-8.323892117
5	14713637	5201	A	G	1		NM_054027.6	391	L	P	1	0	0	1	1	1	0	0	0	0	0	0	0	0	0	0	0	{'NM_054027.6'}	TRUE	FALSE	FALSE	FALSE	FALSE	FALSE	FALSE	1	0	0	0	0	0	1	0	0	0	0	0	0	0	0	0	0	0	0	0	0	0	0	0	0	0	0	0	0	0	0	0	0	0	0	0.995785296	0.122778893	-0.006245017	0.281104494	0.024081603	9.321000099	-12.02	0.412115623	-10.53363609	-9.939670563	-9.568660736	0.982012584	0.9997	-5.295131445
5	14741837	5202	A	C	1		NM_054027.6	334	L	R	1	0	0	1	1	1	0	0	0	0	0	0	0	0	0	0	0	{'NM_054027.6'}	TRUE	FALSE	FALSE	FALSE	FALSE	FALSE	FALSE	1	0	0	0	0	0	1	0	0	0	0	0	0	0	0	0	0	0	0	0	0	0	0	0	0	0	0	0	0	0	0	0	0	0	0	0.999936581	2.823756695	-0.011168242	0.25351768	0.017984329	9.199000359	-9.7	0.412115623	-10.8900795	-9.970235825	-14.48450279	0.947369201	0.9824	-9.944527626
19	38291839	5204	G	A	1		NM_021102.4				0	1	0	1	0	0	0	0	0	0	1	1	0	0	0	0	0	{'NM_021102.4'}	FALSE	FALSE	FALSE	FALSE	TRUE	TRUE	FALSE	0	1	0	0	0	0	0	0	0	0	0	0	0	0	0	0	0	0	0	0	0	0	0	0	0	0	0	0	0	0	0	1	0	0	0	0.999989986	7.6484375	-0.004677177	0.177453435	0.036677478	5.269999981	-6.04	0.993120927						-7.928013563
19	38290215	5205	A	G	1	2	NM_021102.4	163	Y	C	1	0	0	1	1	1	0	0	0	0	0	0	0	0	0	0	0	{'NM_021102.4'}	TRUE	FALSE	FALSE	FALSE	FALSE	FALSE	FALSE	1	0	0	0	0	0	1	0	0	0	0	0	0	0	0	0	0	0	0	0	0	0	0	0	0	0	0	0	0	0	0	0	0	0	0	0.999634027	0.390619278	-0.005123019	0.115743167	0.012574589	4.393000126	-6.17	0.412115623	-13.21683311	-14.30258179	-11.28564072	0.834415505	0.9427	-4.987459898
19	38287937	5206	T	C	1		NM_021102.4				0	1	0	1	0	0	0	0	0	0	1	1	0	0	0	0	0	{'NM_021102.4'}	FALSE	FALSE	FALSE	FALSE	TRUE	TRUE	FALSE	0	1	0	0	0	0	0	0	0	0	0	0	0	0	0	0	0	0	0	0	0	0	0	0	0	0	0	0	0	0	0	1	0	0	0	0.999989986	6.96875	-0.00094223	0.134409273	0.030497038	3.345000029	-6.95	0.993120927						-4.224312663
19	38290282	5207	T	A	1		NM_021102.4				0	1	0	1	0	0	0	0	0	0	1	1	0	0	0	0	0	{'NM_021102.4'}	FALSE	FALSE	FALSE	FALSE	TRUE	TRUE	FALSE	0	1	0	0	0	0	0	0	0	0	0	0	0	0	0	0	0	0	0	0	0	0	0	0	0	0	0	0	0	0	0	1	0	0	0	0.999989986	10.0234375	-0.006075144	0.124632643	0.042056781	2.203999996	-7.51	0.993120927						-7.400936604
19	38264893	5208	A	T	1		NM_021102.4	1	M	L	1	0	0	1	1	1	1	0	0	0	0	0	0	0	0	0	0	{'NM_021102.4'}	TRUE	FALSE	FALSE	FALSE	FALSE	FALSE	FALSE	1	0	1	0	0	0	0	0	0	0	0	0	0	0	0	0	0	0	0	0	0	0	0	0	0	0	0	0	0	0	0	0	0	0	0	0.999901712	0.329101563	-0.006705999	0.180233326	0.104857493	1.366000056	-5.61	0.977647059	-9.843568802	-10.5773983	-9.827703476			-0.179306567
6	149378537	5211	C	T	1		NM_001292034.3	208	P	S	1	0	0	1	1	1	0	0	0	0	0	0	0	0	0	0	0	{'NM_001292034.3'}	TRUE	FALSE	FALSE	FALSE	FALSE	FALSE	FALSE	1	0	0	0	0	0	1	0	0	0	0	0	0	0	0	0	0	0	0	0	0	0	0	0	0	0	0	0	0	0	0	0	0	0	0	0.998917878	0.045392036	-0.00059408	0.115027627	0.005614697	4.563000202	-6.65	0.412115623	-2.85088706	-2.749030352	-2.663125992	0.53705854	0.1032	3.679519325
6	41161557	5219	G	A	1	2	NM_018965.4	33	Q	*	1	0	0	1	1	1	0	0	0	0	0	0	0	0	0	0	0	{'NM_018965.4'}	FALSE	FALSE	TRUE	FALSE	FALSE	FALSE	FALSE	1	0	0	0	0	0	0	0	0	0	0	0	0	0	1	0	0	0	0	0	0	0	0	0	0	0	0	0	0	0	0	0	0	0	0	0.999978542	1.006269932	-0.001505017	0.154174676	0.028548356	1.171000004	-6.24	0.996586872	-18.83310509	-20.52252388	-18.34336853		0.9925	-2.526293606
8	86632768	5222	G	A	1	1	NM_019098.5	435	S	F	1	0	0	1	1	1	0	0	0	0	0	0	0	0	0	0	0	{'NM_019098.5'}	TRUE	FALSE	FALSE	FALSE	FALSE	FALSE	FALSE	1	0	0	0	0	0	1	0	0	0	0	0	0	0	0	0	0	0	0	0	0	0	0	0	0	0	0	0	0	0	0	0	0	0	0	0.997150779	0.199094772	-0.002375484	0.264255574	0.017400565	8.151000023	-8.56	0.412115623	-14.06755733	-15.98528481	-8.793268204	0.820009626	0.9532	-5.78237313
1	11022418	5228	A	G	1	2	NM_007375.4	337	M	V	1	0	0	1	1	1	0	0	0	0	0	0	0	0	0	0	0	{'NM_007375.4'}	TRUE	FALSE	FALSE	FALSE	FALSE	FALSE	FALSE	1	0	0	0	0	0	1	0	0	0	0	0	0	0	0	0	0	0	0	0	0	0	0	0	0	0	0	0	0	0	0	0	0	0	0	0.997215688	0.18650341	-0.000932038	0.195296199	0.00731304	8.944999695	-10.91	0.412115623	-6.519171715	-6.082600117	-6.44942522	0.635121853	0.5729	-2.24053219
1	11022400	5229	C	A	1		NM_007375.4	331	Q	K	1	0	0	1	1	1	0	0	0	0	0	0	0	0	0	0	0	{'NM_007375.4'}	TRUE	FALSE	FALSE	FALSE	FALSE	FALSE	FALSE	1	0	0	0	0	0	1	0	0	0	0	0	0	0	0	0	0	0	0	0	0	0	0	0	0	0	0	0	0	0	0	0	0	0	0	0.999432683	0.257890701	-0.002101779	0.229769083	0.010937372	7.585000038	-12.71	0.412115623	-8.885813713	-8.44346714	-7.967037201	0.703380109	0.9642	-1.777899504
1	11022301	5232	G	A	1	2	NM_007375.4	298	G	S	1	0	0	1	1	1	0	0	0	0	0	0	0	0	0	0	0	{'NM_007375.4'}	TRUE	FALSE	FALSE	FALSE	FALSE	FALSE	FALSE	1	0	0	0	0	0	1	0	0	0	0	0	0	0	0	0	0	0	0	0	0	0	0	0	0	0	0	0	0	0	0	0	0	0	0	0.999673843	0.679199219	-0.001395285	0.16441286	0.007038632	6.940000057	-9.65	0.412115623	-5.813828945	-5.510024071	-5.266953468	0.503340771	0.0724	-2.939644575
1	11018836	5233	A	G	1		NM_007375.4	169	D	G	1	0	0	1	1	1	0	0	0	0	0	0	0	0	0	0	0	{'NM_007375.4'}	TRUE	FALSE	FALSE	FALSE	FALSE	FALSE	FALSE	1	0	0	0	0	0	1	0	0	0	0	0	0	0	0	0	0	0	0	0	0	0	0	0	0	0	0	0	0	0	0	0	0	0	0	0.999363363	0.829589844	-0.0024212	0.285690999	0.008953654	9.022999763	-11.79	0.412115623	-10.90213203	-12.96005058	-11.19176769	0.708876995	0.9429	-7.10820961
1	11022437	5235	A	G	1		NM_007375.4	343	Q	R	1	0	0	1	1	1	0	0	0	0	0	0	0	0	0	0	0	{'NM_007375.4'}	TRUE	FALSE	FALSE	FALSE	FALSE	FALSE	FALSE	1	0	0	0	0	0	1	0	0	0	0	0	0	0	0	0	0	0	0	0	0	0	0	0	0	0	0	0	0	0	0	0	0	0	0	0.998323083	0.312164307	-0.001679957	0.250550899	0.018618373	8.883000374	-10.9	0.412115623	-7.810870647	-6.643323421	-6.885034084	0.611509686	0.7985	-3.932206988
1	11022352	5236	G	A	1	2	NM_007375.4	315	A	T	1	0	0	1	1	1	0	0	0	0	0	0	0	0	0	0	0	{'NM_007375.4'}	TRUE	FALSE	FALSE	FALSE	FALSE	FALSE	FALSE	1	0	0	0	0	0	1	0	0	0	0	0	0	0	0	0	0	0	0	0	0	0	0	0	0	0	0	0	0	0	0	0	0	0	0	0.998668373	0.439715385	-0.000769913	0.122365017	0.006774311	9.213999748	-9.9	0.412115623	-7.504640102	-5.96120739	-6.114390373	0.481137522	0.1854	-0.93515119
1	11022196	5238	A	G	1		NM_007375.4	263	K	E	1	0	0	1	1	1	0	0	0	0	0	0	0	0	0	0	0	{'NM_007375.4'}	TRUE	FALSE	FALSE	FALSE	FALSE	FALSE	FALSE	1	0	0	0	0	0	1	0	0	0	0	0	0	0	0	0	0	0	0	0	0	0	0	0	0	0	0	0	0	0	0	0	0	0	0	0.99982506	0.673828125	-0.001419962	0.105599823	0.023712255	9.045999527	-11.1	0.412115623	-18.01495934	-13.31160545	-13.42982674	0.761452723	0.9988	-1.125805259
17	59079879	5240	T	C	1	2	NM_015294.6				0	1	0	1	0	0	0	0	0	0	1	1	0	0	0	0	0	{'NM_015294.6'}	FALSE	FALSE	FALSE	FALSE	TRUE	TRUE	FALSE	0	1	0	0	0	0	0	0	0	0	0	0	0	0	0	0	0	0	0	0	0	0	0	0	0	0	0	0	0	0	0	1	0	0	0	0.999989986	8.9296875	-0.003461599	0.131493003	0.052340502	7.830999851	-11.56	0.993120927						-6.388441563
16	50793665	5252	G	A	1		NM_001378743.1				0	1	0	1	0	0	0	0	0	0	1	1	0	0	0	0	0	{'NM_001378743.1'}	FALSE	FALSE	FALSE	FALSE	TRUE	TRUE	FALSE	0	1	0	0	0	0	0	0	0	0	0	0	0	0	0	0	0	0	0	0	0	0	0	0	0	0	0	0	0	0	0	1	0	0	0	0.999989986	4.765625	-0.027395606	0.268386921	0.035675473	9.461000443	-9.65	0.993120927						-9.17959404
16	50792627	5253	C	T	1	2	NM_001378743.1	758	R	*	1	0	0	1	1	1	0	0	0	0	0	0	0	0	0	0	0	{'NM_001378743.1'}	FALSE	FALSE	TRUE	FALSE	FALSE	FALSE	FALSE	1	0	0	0	0	0	0	0	0	0	0	0	0	0	1	0	0	0	0	0	0	0	0	0	0	0	0	0	0	0	0	0	0	0	0	0.998698711	0.519042969	-0.015027165	0.276842922	0.05741041	5.818999767	-9	0.996586872	-23.59988594	-21.19712448	-19.35347366		1	-3.353172123
16	50782468	5257	T	G	1		NM_001378743.1				0	1	0	1	0	0	0	0	0	0	1	1	0	0	0	0	0	{'NM_001378743.1'}	FALSE	FALSE	FALSE	FALSE	TRUE	TRUE	FALSE	0	1	0	0	0	0	0	0	0	0	0	0	0	0	0	0	0	0	0	0	0	0	0	0	0	0	0	0	0	0	0	1	0	0	0	0.999989986	6.78515625	-0.006757975	0.243691905	0.045424465	7.584000111	-12.27	0.993120927						-6.923284709
16	50791689	5258	A	G	1		NM_001378743.1	747	E	G	1	0	0	1	1	1	0	0	0	0	0	0	0	0	0	0	0	{'NM_001378743.1'}	TRUE	FALSE	FALSE	FALSE	FALSE	FALSE	FALSE	1	0	0	0	0	0	1	0	0	0	0	0	0	0	0	0	0	0	0	0	0	0	0	0	0	0	0	0	0	0	0	0	0	0	0	0.999989986	5.56640625	-0.003816128	0.144329388	0.038771383	8.88599968	-11.53	0.412115623	-13.30576324	-12.82038307	-12.86028576	0.910211867	0.9218	-6.030794352
16	50796443	5259	C	T	1	2	NM_001378743.1	936	R	*	1	0	0	1	1	1	0	0	0	0	0	0	0	0	0	0	0	{'NM_001378743.1'}	FALSE	FALSE	TRUE	FALSE	FALSE	FALSE	FALSE	1	0	0	0	0	0	0	0	0	0	0	0	0	0	1	0	0	0	0	0	0	0	0	0	0	0	0	0	0	0	0	0	0	0	0	0.999812543	0.364275694	-0.042512655	0.146052156	0.02670123	2.999000072	-8.97	0.996586872	-21.97045135	-20.8439827	-17.58838081		0.9998	0.601136707
6	144187429	5265	C	T	1		NM_003764.4	268	Q	*	1	0	0	1	1	1	0	0	0	0	0	0	0	0	0	0	0	{'NM_003764.4'}	FALSE	FALSE	TRUE	FALSE	FALSE	FALSE	FALSE	1	0	0	0	0	0	0	0	0	0	0	0	0	0	1	0	0	0	0	0	0	0	0	0	0	0	0	0	0	0	0	0	0	0	0	0.999285519	0.093139648	-0.001866579	0.098018577	0.054475008	3.229000092	-7.15	0.996586872	-14.81225777	-13.05005169	-15.00514793	0.825803809	0.7472	-3.171722561
5	148120063	5266	C	T	1	2	NM_006846.4	790	R	*	1	0	0	1	1	1	0	0	0	0	0	0	0	0	0	0	0	{'NM_006846.4'}	FALSE	FALSE	TRUE	FALSE	FALSE	FALSE	FALSE	1	0	0	0	0	0	0	0	0	0	0	0	0	0	1	0	0	0	0	0	0	0	0	0	0	0	0	0	0	0	0	0	0	0	0	0.999035776	0.442930222	-0.004904449	0.182228218	0.036460868	-0.192000002	-5.05	0.996586872	-19.16638989	-17.49499188	-18.40907653		0.9951	-3.037413515
5	148086403	5267	A	T	1		NM_006846.4				0	1	0	1	0	0	0	0	0	0	1	1	0	0	0	0	0	{'NM_006846.4'}	FALSE	FALSE	FALSE	FALSE	TRUE	TRUE	FALSE	0	1	0	0	0	0	0	0	0	0	0	0	0	0	0	0	0	0	0	0	0	0	0	0	0	0	0	0	0	0	0	1	0	0	0	0.999989986	6.20703125	-0.000887752	0.23786259	0.066734495	1.850000024	-4.81	0.993120927						-2.833505213
5	148101392	5269	A	G	0	2	NM_006846.4	420	K	E	1	0	0	1	1	1	0	0	0	0	0	0	0	0	0	0	0	{'NM_006846.4'}	TRUE	FALSE	FALSE	FALSE	FALSE	FALSE	FALSE	1	0	0	0	0	0	1	0	0	0	0	0	0	0	0	0	0	0	0	0	0	0	0	0	0	0	0	0	0	0	0	0	0	0	0	0.999829233	1.837890625	0.001288176	0.13994974	0.01117514	0.252999991	2.79	0.412115623	-2.116504811	-1.541377068	-3.758494049	0.158329296	0.054	-1.704588801
17	74749174	5270	C	G	0	2	NM_004252.5	110	L	V	1	0	0	1	1	1	0	0	0	0	0	0	0	0	0	0	0	{'NM_004252.5'}	TRUE	FALSE	FALSE	FALSE	FALSE	FALSE	FALSE	1	0	0	0	0	0	1	0	0	0	0	0	0	0	0	0	0	0	0	0	0	0	0	0	0	0	0	0	0	0	0	0	0	0	0	0.999741077	0.292016029	-0.000668168	0.161289382	0.00712694	-0.094999999	-5.35	0.412115623	-4.360398769	-3.706989527	-4.194731712	0.389939623	0.0954	-2.752528936
11	66713645	5275	A	G	1	1	NM_006946.4	253	L	P	1	0	0	1	1	1	0	0	0	0	0	0	0	0	0	0	0	{'NM_006946.4'}	TRUE	FALSE	FALSE	FALSE	FALSE	FALSE	FALSE	1	0	0	0	0	0	1	0	0	0	0	0	0	0	0	0	0	0	0	0	0	0	0	0	0	0	0	0	0	0	0	0	0	0	0	0.99836129	0.180897713	-0.002142191	0.262183963	0.02019273	9.267999649	-11.89	0.412115623	-15.42286474	-11.41123485	-11.45952057	0.984888713	0.9987	-2.762860954
10	98435273	5281	C	A	1	2	NM_000195.5	133	E	*	1	0	0	1	1	1	0	0	0	0	0	0	0	0	0	0	0	{'NM_000195.5'}	FALSE	FALSE	TRUE	FALSE	FALSE	FALSE	FALSE	1	0	0	0	0	0	0	0	0	0	0	0	0	0	1	0	0	0	0	0	0	0	0	0	0	0	0	0	0	0	0	0	0	0	0	0.999666631	0.821289063	-0.002929449	0.126344471	0.064629635	6.791999817	-10.51	0.996586872	-22.63616562	-18.83640862	-19.25503159	0.974043375	0.995	-5.461483955
10	98435267	5283	C	T	1	2	NM_000195.5				0	0	0	1	0	0	0	0	0	0	1	0	0	0	0	0	0	{'NM_000195.5'}	FALSE	FALSE	FALSE	FALSE	FALSE	TRUE	FALSE	0	1	0	0	0	0	0	0	0	0	0	0	0	0	0	0	0	0	0	0	0	0	0	0	0	0	0	0	0	0	0	0	1	0	0	0.999989986	4.70703125	-0.006816983	0.186004509	0.020586517	6.421000004	-10.14	0.016076223						-6.172085762
1	235437471	5292	T	A	1		NM_003193.5	371	C	*	1	0	0	1	1	1	0	0	0	0	0	0	0	0	0	0	0	{'NM_003193.5'}	FALSE	FALSE	TRUE	FALSE	FALSE	FALSE	FALSE	1	0	0	0	0	0	0	0	0	0	0	0	0	0	1	0	0	0	0	0	0	0	0	0	0	0	0	0	0	0	0	0	0	0	0	0.999939501	2.20703125	-0.00339675	0.260488291	0.08146248	-0.400999993	-5.58	0.996586872	-22.24169731	-20.11390495	-18.9087677		0.9444	-5.568686485
1	45331220	5297	C	A	1	2	NM_001048174.2	452	E	*	1	0	0	1	1	1	0	0	0	0	0	0	0	0	0	0	0	{'NM_001128425.2', 'NM_001048174.2'}	FALSE	FALSE	TRUE	FALSE	FALSE	FALSE	FALSE	1	0	0	0	0	0	0	0	0	0	0	0	0	0	1	0	0	0	0	0	0	0	0	0	0	0	0	0	0	0	0	0	0	0	0	0.999884605	1.938476563	-0.021757841	0.13483744	0.043457885	7.311999798	-10.34	0.996586872	-18.89367485	-19.48112869	-15.93777847		0.9512	-0.975782275
18	79710825	5301	C	T	1	2	NM_004715.5				0	0	0	1	0	0	0	0	0	0	1	0	0	0	0	0	0	{'NM_004715.5'}	FALSE	FALSE	FALSE	FALSE	FALSE	TRUE	FALSE	0	1	0	0	0	0	0	0	0	0	0	0	0	0	0	0	0	0	0	0	0	0	0	0	0	0	0	0	0	0	0	0	1	0	0	0.99986124	1.8515625	-0.000460386	0.118158584	0.005529956	-1.289000034	0.4	0.016076223						0.136899471
17	16948752	5307	G	T	1	1	NM_012452.3	144	S	*	1	0	0	1	1	1	0	0	0	0	0	0	0	0	0	0	0	{'NM_012452.3'}	FALSE	FALSE	TRUE	FALSE	FALSE	FALSE	FALSE	1	0	0	0	0	0	0	0	0	0	0	0	0	0	1	0	0	0	0	0	0	0	0	0	0	0	0	0	0	0	0	0	0	0	0	0.998668373	0.100186348	-0.001015782	0.196634708	0.020172253	-0.001	-5.66	0.996586872	-22.12236786	-15.18920135	-18.46855927		0.9795	-2.400079936
20	10412723	5312	A	T	1		NM_170784.3	264	Y	*	1	0	0	1	1	1	0	0	0	0	0	0	0	0	0	0	0	{'NM_170784.3'}	FALSE	FALSE	TRUE	FALSE	FALSE	FALSE	FALSE	1	0	0	0	0	0	0	0	0	0	0	0	0	0	1	0	0	0	0	0	0	0	0	0	0	0	0	0	0	0	0	0	0	0	0	0.999943495	0.555664063	-0.008123398	0.306404374	0.099033765	-3.377000093	-3.87	0.996586872	-21.71945381	-20.52279091	-18.34160233	0.957263556	0.991	-3.628478765
20	10413073	5318	G	A	1		NM_170784.3	148	Q	*	1	0	0	1	1	1	0	0	0	0	0	0	0	0	0	0	0	{'NM_170784.3'}	FALSE	FALSE	TRUE	FALSE	FALSE	FALSE	FALSE	1	0	0	0	0	0	0	0	0	0	0	0	0	0	1	0	0	0	0	0	0	0	0	0	0	0	0	0	0	0	0	0	0	0	0	0.999348521	0.570168972	-0.004049957	0.133865352	0.073761472	1.664000034	-5.35	0.996586872	-21.71945381	-20.52279091	-18.34160233	0.957263556	0.991	-4.277608097
20	10405464	5319	C	G	1		NM_170784.3	499	C	S	1	0	0	1	1	1	0	0	0	0	0	0	0	0	0	0	0	{'NM_170784.3'}	TRUE	FALSE	FALSE	FALSE	FALSE	FALSE	FALSE	1	0	0	0	0	0	1	0	0	0	0	0	0	0	0	0	0	0	0	0	0	0	0	0	0	0	0	0	0	0	0	0	0	0	0	0.998990238	0.339380741	-0.00357616	0.126603565	0.027242034	7.122000217	-8.78	0.412115623	-2.399492025	-2.109922886	-10.90644836	0.656819738	0.9026	-0.782028019
15	34236719	5326	G	A	1	2	NM_001365088.1	1011	R	*	1	0	0	1	1	1	0	0	0	0	0	0	0	0	0	0	0	{'NM_001365088.1'}	FALSE	FALSE	TRUE	FALSE	FALSE	FALSE	FALSE	1	0	0	0	0	0	0	0	0	0	0	0	0	0	1	0	0	0	0	0	0	0	0	0	0	0	0	0	0	0	0	0	0	0	0	0.999539614	1.139648438	-0.020158768	0.22313413	0.049935815	0.449999988	-8.59	0.996586872	-20.78631331	-20.44568386	-19.5199332		0.9999	-3.582557708
15	34243993	5327	G	A	1	2	NM_001365088.1	675	R	*	1	0	0	1	1	1	0	0	0	0	0	0	0	0	0	0	0	{'NM_001365088.1'}	FALSE	FALSE	TRUE	FALSE	FALSE	FALSE	FALSE	1	0	0	0	0	0	0	0	0	0	0	0	0	0	1	0	0	0	0	0	0	0	0	0	0	0	0	0	0	0	0	0	0	0	0	0.999844134	1.033784628	-0.008946836	0.285981797	0.02533882	4.085000038	-9.1	0.996586872	-22.40944581	-20.69923333	-19.5199332		0.9999	-3.166387923
4	154744851	5334	T	A	1	1	NM_004744.5	175	S	R	1	0	0	1	1	1	0	0	0	0	0	0	0	0	0	0	0	{'NM_004744.5'}	TRUE	FALSE	FALSE	FALSE	FALSE	FALSE	FALSE	1	0	0	0	0	0	1	0	0	0	0	0	0	0	0	0	0	0	0	0	0	0	0	0	0	0	0	0	0	0	0	0	0	0	0	0.999666274	0.159684896	-0.001240015	0.15677352	0.012276812	1.695000052	-5.18	0.412115623	-13.12388897	-11.73604012	-12.69429588	0.876761033	0.9948	-2.297125801
4	5808274	5339	C	T	1	2	NM_153717.3	879	Q	*	1	0	0	1	1	1	0	0	0	0	0	0	0	0	0	0	0	{'NM_153717.3'}	FALSE	FALSE	TRUE	FALSE	FALSE	FALSE	FALSE	1	0	0	0	0	0	0	0	0	0	0	0	0	0	1	0	0	0	0	0	0	0	0	0	0	0	0	0	0	0	0	0	0	0	0	0.997936487	0.66040659	-0.001004696	0.111972676	0.060589945	2.848999977	-8.61	0.996586872	-10.03820992	-8.668311119	-12.64143181	0.896449894	0.9208	-1.926395595
4	5748226	5340	C	T	1	2	NM_153717.3	340	R	*	1	0	0	1	1	1	0	0	0	0	0	0	0	0	0	0	0	{'NM_153717.3'}	FALSE	FALSE	TRUE	FALSE	FALSE	FALSE	FALSE	1	0	0	0	0	0	0	0	0	0	0	0	0	0	1	0	0	0	0	0	0	0	0	0	0	0	0	0	0	0	0	0	0	0	0	0.999716043	0.823655128	-0.009407759	0.30583532	0.146155194	0.625999987	-5	0.996586872	-13.22889328	-9.769578934	-12.64143181	0.896449894	0.9674	-2.211950064
4	5753797	5342	G	A	0	2	NM_153717.3	443	R	Q	1	0	0	1	1	1	0	0	0	0	0	0	0	0	0	0	0	{'NM_153717.3'}	TRUE	FALSE	FALSE	FALSE	FALSE	FALSE	FALSE	1	0	0	0	0	0	1	0	0	0	0	0	0	0	0	0	0	0	0	0	0	0	0	0	0	0	0	0	0	0	0	0	0	0	0	0.998243928	0.447509766	-0.001464009	0.239866817	0.054952928	0.112000003	-1.69	0.412115623	-2.821904659	-3.659237385	-2.930846453	0.295967735	0.069	0.44479996
3	43717670	5347	G	A	1		NM_016006.6				0	1	0	1	0	0	0	0	0	0	1	1	0	0	0	0	0	{'NM_016006.6'}	FALSE	FALSE	FALSE	FALSE	TRUE	TRUE	FALSE	0	1	0	0	0	0	0	0	0	0	0	0	0	0	0	0	0	0	0	0	0	0	0	0	0	0	0	0	0	0	0	1	0	0	0	0.999989986	6.41015625	-0.008610845	0.269444992	0.120034101	9.916999817	-10.54	0.993120927						-4.975904107
3	43699326	5348	C	G	1		NM_016006.6	33	S	*	1	0	0	1	1	1	0	0	0	0	0	0	0	0	0	0	0	{'NM_016006.6'}	FALSE	FALSE	TRUE	FALSE	FALSE	FALSE	FALSE	1	0	0	0	0	0	0	0	0	0	0	0	0	0	1	0	0	0	0	0	0	0	0	0	0	0	0	0	0	0	0	0	0	0	0	0.997788727	0.417480469	-0.005226493	0.122310767	0.014758992	-0.007	-5.75	0.996586872	-24.18900681	-21.06708527	-18.31251907		0.9991	-3.450830877
3	43702213	5349	A	G	1		NM_016006.6				0	1	0	1	0	0	0	0	0	0	1	1	0	0	0	0	0	{'NM_016006.6'}	FALSE	FALSE	FALSE	FALSE	TRUE	TRUE	FALSE	0	1	0	0	0	0	0	0	0	0	0	0	0	0	0	0	0	0	0	0	0	0	0	0	0	0	0	0	0	0	0	1	0	0	0	0.999989986	5.19921875	-0.014398813	0.263296544	0.048671907	6.574999809	-8.51	0.993120927						-2.348003328
3	43702470	5350	A	C	1		NM_016006.6	130	Q	P	1	0	0	1	1	1	0	0	0	0	0	0	0	0	0	0	0	{'NM_016006.6'}	TRUE	FALSE	FALSE	FALSE	FALSE	FALSE	FALSE	1	0	0	0	0	0	1	0	0	0	0	0	0	0	0	0	0	0	0	0	0	0	0	0	0	0	0	0	0	0	0	0	0	0	0	0.999470651	0.294433594	-0.002109408	0.33257525	0.018207939	7.013000011	-9.02	0.412115623	-17.17925835	-12.72851467	-11.37604141	0.835036018	0.9453	-4.845765948
3	43717675	5353	G	A	1		NM_016006.6	260	E	K	1	0	0	1	1	1	0	0	0	0	0	0	0	0	0	0	0	{'NM_016006.6'}	TRUE	FALSE	FALSE	FALSE	FALSE	FALSE	FALSE	1	0	0	0	0	0	1	0	0	0	0	0	0	0	0	0	0	0	0	0	0	0	0	0	0	0	0	0	0	0	0	0	0	0	0	0.999392033	0.684082031	-0.003540397	0.165610741	0.009008012	10.00300026	-10.41	0.412115623	-15.60777092	-9.428294182	-12.6533699	0.879812937	0.9951	-3.968576074
11	134261300	5358	C	A	1		NM_014384.3	289	H	Q	1	0	0	1	1	1	0	0	0	0	0	0	0	0	0	0	0	{'NM_014384.3'}	TRUE	FALSE	FALSE	FALSE	FALSE	FALSE	FALSE	1	0	0	0	0	0	1	0	0	0	0	0	0	0	0	0	0	0	0	0	0	0	0	0	0	0	0	0	0	0	0	0	0	0	0	0.999377847	0.346383095	-0.000671864	0.226260349	0.010962065	0.068999998	-6.66	0.412115623	-1.853726983	-1.462835789	-1.119407773	0.606535322	0.2847	-4.56327796
1	179561328	5361	G	A	1	2	NM_014625.4	138	R	*	1	0	0	1	1	1	0	0	0	0	0	0	0	0	0	0	0	{'NM_014625.4'}	FALSE	FALSE	TRUE	FALSE	FALSE	FALSE	FALSE	1	0	0	0	0	0	0	0	0	0	0	0	0	0	1	0	0	0	0	0	0	0	0	0	0	0	0	0	0	0	0	0	0	0	0	0.999958217	2.642578125	-0.010644674	0.270609779	0.080596514	3.539000034	-8.78	0.996586872	-21.64633179	-19.67993355	-17.96274376		0.9933	1.566385508
1	179575591	5366	C	A	1		NM_014625.4	92	G	C	1	0	0	1	1	1	0	0	0	0	0	0	0	0	0	0	0	{'NM_014625.4'}	TRUE	FALSE	FALSE	FALSE	FALSE	FALSE	FALSE	1	0	0	0	0	0	1	0	0	0	0	0	0	0	0	0	0	0	0	0	0	0	0	0	0	0	0	0	0	0	0	0	0	0	0	0.999989986	5.39453125	-0.002999306	0.144553892	0.028841132	4.324999809	-10.03	0.412115623	-4.917604923	-6.39500618	-7.050684929	0.676959199	0.236	-7.791374445
1	179557227	5368	C	T	1	2	NM_014625.4	180	V	M	1	0	0	1	1	1	0	0	0	0	0	0	0	0	0	0	0	{'NM_014625.4'}	TRUE	FALSE	FALSE	FALSE	FALSE	FALSE	FALSE	1	0	0	0	0	0	1	0	0	0	0	0	0	0	0	0	0	0	0	0	0	0	0	0	0	0	0	0	0	0	0	0	0	0	0	0.999930501	0.58203125	-0.000765562	0.200352337	0.032455573	1.825999975	-3.1	0.412115623	-4.909035683	-6.188109875	-4.126056194	0.610814427	0.3239	0.769792005
12	101729109	5373	A	G	1		NM_001177949.2	219	T	=	1	0	0	1	1	1	0	0	0	0	0	0	0	0	0	0	0	{'NM_001177949.2'}	FALSE	TRUE	FALSE	FALSE	FALSE	FALSE	FALSE	1	0	0	0	0	0	0	0	0	0	1	0	0	0	0	0	0	0	0	0	0	0	0	0	0	0	0	0	0	0	0	0	0	0	0	0.999944806	0.220038623	-0.000427127	0.143447133	0.030944281	1.289999962	-3.56	0.006608605						-1.433475792
7	138091822	5376	C	T	1		NM_005989.4	106	L	F	1	0	0	1	1	1	0	0	0	0	0	0	0	0	0	0	0	{'NM_005989.4'}	TRUE	FALSE	FALSE	FALSE	FALSE	FALSE	FALSE	1	0	0	0	0	0	1	0	0	0	0	0	0	0	0	0	0	0	0	0	0	0	0	0	0	0	0	0	0	0	0	0	0	0	0	0.998990238	0.10901165	-0.001236796	0.307828604	0.02100685	2.03399992	-5.67	0.412115623	-10.26654243	-9.522222519	-11.66612625		0.8737	-1.740808278
12	57796539	5379	C	T	1	2	NM_005726.6	312	R	W	1	0	0	1	1	1	0	0	0	0	0	0	0	0	0	0	0	{'NM_005726.6'}	TRUE	FALSE	FALSE	FALSE	FALSE	FALSE	FALSE	1	0	0	0	0	0	1	0	0	0	0	0	0	0	0	0	0	0	0	0	0	0	0	0	0	0	0	0	0	0	0	0	0	0	0	0.999959111	0.203125	-0.007308602	0.290744626	0.017041996	0.611999989	-5.95	0.412115623	-13.41202259	-9.532782555	-11.97706413	0.919137931	0.6685	-0.631451398
7	100633100	5380	G	C	1		NM_003227.4	250	Y	*	1	0	0	1	1	1	0	0	0	0	0	0	0	0	0	0	0	{'NM_003227.4'}	FALSE	FALSE	TRUE	FALSE	FALSE	FALSE	FALSE	1	0	0	0	0	0	0	0	0	0	0	0	0	0	1	0	0	0	0	0	0	0	0	0	0	0	0	0	0	0	0	0	0	0	0	0.999979973	1.93359375	-0.002913117	0.140500092	0.065178178	0.261999995	-9.39	0.996586872	-22.7593956	-21.02687836	-19.49632263		0.998	-5.035119414
7	100633515	5382	A	T	1	1	NM_003227.4	172	M	K	1	0	0	1	1	1	0	0	0	0	0	0	0	0	0	0	0	{'NM_003227.4'}	TRUE	FALSE	FALSE	FALSE	FALSE	FALSE	FALSE	1	0	0	0	0	0	1	0	0	0	0	0	0	0	0	0	0	0	0	0	0	0	0	0	0	0	0	0	0	0	0	0	0	0	0	0.999974251	0.540311813	-0.003262281	0.15354571	0.042890967	2.742000103	-8.99	0.412115623	-2.343049049	-3.631311417	-4.791679859	0.590416909	0.358	-4.316557229
7	100626830	5384	T	G	1		NM_003227.4	690	Q	P	1	0	0	1	1	1	0	0	0	0	0	0	0	0	0	0	0	{'NM_003227.4'}	TRUE	FALSE	FALSE	FALSE	FALSE	FALSE	FALSE	1	0	0	0	0	0	1	0	0	0	0	0	0	0	0	0	0	0	0	0	0	0	0	0	0	0	0	0	0	0	0	0	0	0	0	0.999598622	0.50269556	-0.006003737	0.109534567	0.020051887	2.790999889	-5.88	0.412115623	-9.705997467	-9.120090485	-10.74079132	0.687166392	0.6741	-5.206707954
8	102212829	5386	G	A	1		NM_015713.5	284	Q	*	1	0	0	1	1	1	0	0	0	0	0	0	0	0	0	0	0	{'NM_015713.5'}	FALSE	FALSE	TRUE	FALSE	FALSE	FALSE	FALSE	1	0	0	0	0	0	0	0	0	0	0	0	0	0	1	0	0	0	0	0	0	0	0	0	0	0	0	0	0	0	0	0	0	0	0	0.999589264	0.46212244	-0.003600717	0.121176803	0.019687286	7.995999813	-9.65	0.996586872	-20.45911217	-21.76028633	-17.92477608		0.9974	-6.488695621
8	102225020	5387	T	C	1	1	NM_015713.5				0	1	0	1	0	0	0	0	0	0	1	1	0	0	0	0	0	{'NM_015713.5'}	FALSE	FALSE	FALSE	FALSE	TRUE	TRUE	FALSE	0	1	0	0	0	0	0	0	0	0	0	0	0	0	0	0	0	0	0	0	0	0	0	0	0	0	0	0	0	0	0	1	0	0	0	0.999989986	4.91796875	-0.002068281	0.116392315	0.042208642	7.787000179	-11.56	0.993120927						-6.970141649
8	102218918	5388	C	T	1		NM_015713.5	194	E	K	1	0	0	1	1	1	0	0	0	0	0	0	0	0	0	0	0	{'NM_015713.5'}	TRUE	FALSE	FALSE	FALSE	FALSE	FALSE	FALSE	1	0	0	0	0	0	1	0	0	0	0	0	0	0	0	0	0	0	0	0	0	0	0	0	0	0	0	0	0	0	0	0	0	0	0	0.998757362	0.350097656	-0.002204061	0.309368233	0.018486155	7.855000019	-10.01	0.412115623	-12.80519485	-13.15669918	-9.306015015	0.972515891	0.9755	-5.201998681
8	102214136	5390	C	A	1		NM_015713.5	236	C	F	1	0	0	1	1	1	0	0	0	0	0	0	0	0	0	0	0	{'NM_015713.5'}	TRUE	FALSE	FALSE	FALSE	FALSE	FALSE	FALSE	1	0	0	0	0	0	1	0	0	0	0	0	0	0	0	0	0	0	0	0	0	0	0	0	0	0	0	0	0	0	0	0	0	0	0	0.999741077	0.482151985	-0.001352668	0.122029171	0.019237901	7.857999802	-10.96	0.412115623	-13.80238724	-11.24868202	-12.42904949	0.921664826	0.8587	-6.755774736
8	102208210	5391	G	A	1	2	NM_015713.5	327	R	*	1	0	0	1	1	1	0	0	0	0	0	0	0	0	0	0	0	{'NM_015713.5'}	FALSE	FALSE	TRUE	FALSE	FALSE	FALSE	FALSE	1	0	0	0	0	0	0	0	0	0	0	0	0	0	1	0	0	0	0	0	0	0	0	0	0	0	0	0	0	0	0	0	0	0	0	0.999746978	0.693847656	-0.00237453	0.211891251	0.04562755	3.663000107	-9.09	0.996586872	-19.27005386	-17.13038063	-16.95075798		0.9974	-3.928431749
8	102224978	5394	C	T	1		NM_015713.5	121	R	H	1	0	0	1	1	1	0	0	0	0	0	0	0	0	0	0	0	{'NM_015713.5'}	TRUE	FALSE	FALSE	FALSE	FALSE	FALSE	FALSE	1	0	0	0	0	0	1	0	0	0	0	0	0	0	0	0	0	0	0	0	0	0	0	0	0	0	0	0	0	0	0	0	0	0	0	0.999317765	0.69013226	-0.00149858	0.34696578	0.015643467	7.857999802	-9.07	0.412115623	-10.51131248	-8.983550072	-11.34065628	0.880710105	0.6606	-2.015132368
19	40613453	5397	C	A	1		NM_001042545.2	827	C	*	1	0	0	1	1	1	0	0	0	0	0	0	0	0	0	0	0	{'NM_001042545.2'}	FALSE	FALSE	TRUE	FALSE	FALSE	FALSE	FALSE	1	0	0	0	0	0	0	0	0	0	0	0	0	0	1	0	0	0	0	0	0	0	0	0	0	0	0	0	0	0	0	0	0	0	0	0.999972403	2.366817951	-0.002542079	0.242367713	0.030912259	-0.592999995	-9.85	0.996586872	-26.75666435	-19.89640748	-19.95648607		0.9998	-6.47368601
19	40605768	5398	T	G	1		NM_001042545.2	244	C	G	1	0	0	1	1	1	0	0	0	0	0	0	0	0	0	0	0	{'NM_001042545.2'}	TRUE	FALSE	FALSE	FALSE	FALSE	FALSE	FALSE	1	0	0	0	0	0	1	0	0	0	0	0	0	0	0	0	0	0	0	0	0	0	0	0	0	0	0	0	0	0	0	0	0	0	0	0.999234319	0.183130264	-0.005631447	0.277961336	0.011846121	1.957999945	-9.43	0.412115623	-13.22205698	-4.76677186	-11.42391896	0.80643199	0.9522	-2.12450774
2	112001199	5401	A	G	1	2	NM_006343.3				0	1	0	1	0	0	0	0	0	0	1	1	0	0	0	0	0	{'NM_006343.3'}	FALSE	FALSE	FALSE	FALSE	TRUE	TRUE	FALSE	0	1	0	0	0	0	0	0	0	0	0	0	0	0	0	0	0	0	0	0	0	0	0	0	0	0	0	0	0	0	0	1	0	0	0	0.999989986	6.5859375	-0.012359023	0.213971248	0.046214969	5.860000134	-9.53	0.993120927						-7.658224344
2	112008466	5402	C	T	1	2	NM_006343.3	651	R	*	1	0	0	1	1	1	0	0	0	0	0	0	0	0	0	0	0	{'NM_006343.3'}	FALSE	FALSE	TRUE	FALSE	FALSE	FALSE	FALSE	1	0	0	0	0	0	0	0	0	0	0	0	0	0	1	0	0	0	0	0	0	0	0	0	0	0	0	0	0	0	0	0	0	0	0	0.999912441	0.892089844	-0.011413574	0.175126401	0.054748308	1.488000035	-7.71	0.996586872	-25.22046661	-25.18981934	-21.26947975	0.996338604	0.9999	-5.042974323
2	112019523	5403	G	T	1	2	NM_006343.3				0	1	0	1	0	0	0	0	0	0	1	1	0	0	0	0	0	{'NM_006343.3'}	FALSE	FALSE	FALSE	FALSE	TRUE	TRUE	FALSE	0	1	0	0	0	0	0	0	0	0	0	0	0	0	0	0	0	0	0	0	0	0	0	0	0	0	0	0	0	0	0	1	0	0	0	0.999989986	5.62109375	-0.003313482	0.116955079	0.044721273	9.888999939	-13.08	0.993120927						-9.611115694
7	27101301	5407	G	T	1		NM_006735.4	186	Q	K	1	0	0	1	1	1	0	0	0	0	0	0	0	0	0	0	0	{'NM_006735.4'}	TRUE	FALSE	FALSE	FALSE	FALSE	FALSE	FALSE	1	0	0	0	0	0	1	0	0	0	0	0	0	0	0	0	0	0	0	0	0	0	0	0	0	0	0	0	0	0	0	0	0	0	0	0.999979973	1.505369186	-0.002162337	0.205465268	0.009589995	9.968000412	-11.76	0.412115623	-18.00612259	-18.16836166	-6.336078644	0.934019563	0.9977	-3.67526865
2	189571799	5410	T	G	1	1	NM_014585.6	144	N	H	1	0	0	1	1	1	0	0	0	0	0	0	0	0	0	0	0	{'NM_014585.6'}	TRUE	FALSE	FALSE	FALSE	FALSE	FALSE	FALSE	1	0	0	0	0	0	1	0	0	0	0	0	0	0	0	0	0	0	0	0	0	0	0	0	0	0	0	0	0	0	0	0	0	0	0	0.998728335	0.368753433	-0.003507853	0.174878677	0.022009929	7.835000038	-9.66	0.412115623	-9.547607422	-10.46916199	-9.83420372	0.873227263	0.2986	-2.323544204
2	189575202	5411	G	T	1		NM_014585.6	77	A	D	1	0	0	1	1	1	0	0	0	0	0	0	0	0	0	0	0	{'NM_014585.6'}	TRUE	FALSE	FALSE	FALSE	FALSE	FALSE	FALSE	1	0	0	0	0	0	1	0	0	0	0	0	0	0	0	0	0	0	0	0	0	0	0	0	0	0	0	0	0	0	0	0	0	0	0	0.999160349	0.298976898	-0.004625797	0.103273342	0.013857342	8.067000389	-9.24	0.412115623	-17.76872444	-14.93767452	-11.00615215	0.980440984	0.9875	-6.602804542
2	189565568	5413	C	A	1		NM_014585.6	182	Q	H	1	0	0	1	1	1	0	0	0	0	0	0	0	0	0	0	0	{'NM_014585.6'}	TRUE	FALSE	FALSE	FALSE	FALSE	FALSE	FALSE	1	0	0	0	0	0	1	0	0	0	0	0	0	0	0	0	0	0	0	0	0	0	0	0	0	0	0	0	0	0	0	0	0	0	0	0.999079227	0.174773693	-0.001337946	0.242208602	0.008703854	2.269000053	-9.35	0.412115623	-9.398945808	-8.418172836	-10.07404518	0.844401737	0.9586	-5.033007979
2	189564018	5415	C	A	1		NM_014585.6	323	G	V	1	0	0	1	1	1	0	0	0	0	0	0	0	0	0	0	0	{'NM_014585.6'}	TRUE	FALSE	FALSE	FALSE	FALSE	FALSE	FALSE	1	0	0	0	0	0	1	0	0	0	0	0	0	0	0	0	0	0	0	0	0	0	0	0	0	0	0	0	0	0	0	0	0	0	0	0.997983456	0.142019272	-0.004264832	0.291419085	0.011141619	6.15500021	-11.82	0.412115623	-14.06436157	-14.85247135	-13.17378616	0.968327172	0.9925	-1.719699703
2	189565572	5416	T	A	1		NM_014585.6	181	D	V	1	0	0	1	1	1	0	0	0	0	0	0	0	0	0	0	0	{'NM_014585.6'}	TRUE	FALSE	FALSE	FALSE	FALSE	FALSE	FALSE	1	0	0	0	0	0	1	0	0	0	0	0	0	0	0	0	0	0	0	0	0	0	0	0	0	0	0	0	0	0	0	0	0	0	0	0.998539686	0.154959202	-0.004170716	0.13185158	0.017898179	8.017000198	-11.45	0.412115623	-16.57686615	-16.74471855	-12.10952854	0.961526463	0.9914	-6.100245953
2	189575193	5417	C	A	1		NM_014585.6	80	G	V	1	0	0	1	1	1	0	0	0	0	0	0	0	0	0	0	0	{'NM_014585.6'}	TRUE	FALSE	FALSE	FALSE	FALSE	FALSE	FALSE	1	0	0	0	0	0	1	0	0	0	0	0	0	0	0	0	0	0	0	0	0	0	0	0	0	0	0	0	0	0	0	0	0	0	0	0.999695659	0.735644341	-0.006267548	0.202715039	0.010131252	7.840000153	-11.63	0.412115623	-14.37509823	-17.61536026	-13.03517818	0.972475798	0.998	-7.091889858
2	189564186	5418	C	T	1	1	NM_014585.6	267	G	D	1	0	0	1	1	1	0	0	0	0	0	0	0	0	0	0	0	{'NM_014585.6'}	TRUE	FALSE	FALSE	FALSE	FALSE	FALSE	FALSE	1	0	0	0	0	0	1	0	0	0	0	0	0	0	0	0	0	0	0	0	0	0	0	0	0	0	0	0	0	0	0	0	0	0	0	0.99975276	0.316162109	-0.000379801	0.137817636	0.015423231	1.085000038	-0.96	0.412115623	-2.475419044	-2.734818935	-1.969109535	0.325001213	0.0797	-0.194275528
19	38710286	5420	A	G	1	2	NM_004924.6	255	K	E	1	0	0	1	1	1	0	0	0	0	0	0	0	0	0	0	0	{'NM_004924.6'}	TRUE	FALSE	FALSE	FALSE	FALSE	FALSE	FALSE	1	0	0	0	0	0	1	0	0	0	0	0	0	0	0	0	0	0	0	0	0	0	0	0	0	0	0	0	0	0	0	0	0	0	0	0.99820298	0.212385178	-0.001980782	0.214757381	0.012152171	9.324999809	-11.3	0.412115623	-17.06817627	-14.67823696	-12.60868835	0.935585028	0.9994	-1.383732975
19	38710299	5421	C	T	1	1	NM_004924.6	259	T	I	1	0	0	1	1	1	0	0	0	0	0	0	0	0	0	0	0	{'NM_004924.6'}	TRUE	FALSE	FALSE	FALSE	FALSE	FALSE	FALSE	1	0	0	0	0	0	1	0	0	0	0	0	0	0	0	0	0	0	0	0	0	0	0	0	0	0	0	0	0	0	0	0	0	0	0	0.997888327	0.167114258	-0.003742456	0.121570802	0.011777645	6.163000107	-9.09	0.412115623	-15.46057796	-10.81128311	-9.756829262	0.909015854	0.9987	-1.361941278
19	38710307	5422	T	C	1		NM_004924.6	262	S	P	1	0	0	1	1	1	0	0	0	0	0	0	0	0	0	0	0	{'NM_004924.6'}	TRUE	FALSE	FALSE	FALSE	FALSE	FALSE	FALSE	1	0	0	0	0	0	1	0	0	0	0	0	0	0	0	0	0	0	0	0	0	0	0	0	0	0	0	0	0	0	0	0	0	0	0	0.998470783	0.372558594	-0.004816055	0.125050989	0.011465308	7.835000038	-11.93	0.412115623	-15.69376564	-18.54620743	-12.09016895	0.974881561	0.9993	-1.683388054
11	65871355	5423	C	T	1		NM_016938.5	57	E	K	1	0	0	1	1	1	0	0	0	0	0	0	0	0	0	0	0	{'NM_016938.5'}	TRUE	FALSE	FALSE	FALSE	FALSE	FALSE	FALSE	1	0	0	0	0	0	1	0	0	0	0	0	0	0	0	0	0	0	0	0	0	0	0	0	0	0	0	0	0	0	0	0	0	0	0	0.999458253	0.271969795	-0.002230704	0.150252559	0.010285997	4.083000183	-9.53	0.412115623	-16.25541878	-11.6846447	-9.998477936	0.71813131	0.9924	-7.12785697
1	26913841	5426	G	A	1		NM_021969.3	34	R	*	1	0	0	1	1	1	0	0	0	0	0	0	0	0	0	0	0	{'NM_021969.3'}	FALSE	FALSE	TRUE	FALSE	FALSE	FALSE	FALSE	1	0	0	0	0	0	0	0	0	0	0	0	0	0	1	0	0	0	0	0	0	0	0	0	0	0	0	0	0	0	0	0	0	0	0	0.999950826	0.414190292	-0.000915468	0.238151666	0.020751492	1.917000055	-1.3	0.996586872	-17.76819992	-18.34725952	-18.7633152	0.965662291	0.9858	0.642961942
11	102594759	5428	T	A	1	2	NM_004771.4				0	1	0	1	0	0	0	0	0	0	1	1	0	0	0	0	0	{'NM_004771.4'}	FALSE	FALSE	FALSE	FALSE	TRUE	TRUE	FALSE	0	1	0	0	0	0	0	0	0	0	0	0	0	0	0	0	0	0	0	0	0	0	0	0	0	0	0	0	0	0	0	1	0	0	0	0.999973595	2.408203125	-0.001580834	0.145470497	0.031897183	4.960000038	-11.22	0.993120927						-4.88516736
10	93797277	5430	A	C	1		NM_005097.4	383	E	A	1	0	0	1	1	1	0	0	0	0	0	0	0	0	0	0	0	{'NM_005097.4'}	TRUE	FALSE	FALSE	FALSE	FALSE	FALSE	FALSE	1	0	0	0	0	0	1	0	0	0	0	0	0	0	0	0	0	0	0	0	0	0	0	0	0	0	0	0	0	0	0	0	0	0	0	0.999579668	0.187296867	-0.002038956	0.098205558	0.009823753	9.324999809	-11.26	0.412115623	-6.292701721	-4.31925869	-10.64643478	0.883738429	0.9415	-3.114305019
10	93777543	5432	C	A	1		NM_005097.4				0	0	0	1	0	0	0	0	0	0	1	0	0	0	0	0	0	{'NM_005097.4'}	FALSE	FALSE	FALSE	FALSE	FALSE	TRUE	FALSE	0	1	0	0	0	0	0	0	0	0	0	0	0	0	0	0	0	0	0	0	0	0	0	0	0	0	0	0	0	0	0	0	1	0	0	0.999989986	6.73828125	-0.003694534	0.128751669	0.162260199	4.731999874	-8.92	0.016076223						-4.028510869
10	93758280	5433	T	C	1	1	NM_005097.4	46	C	R	1	0	0	1	1	1	0	0	0	0	0	0	0	0	0	0	0	{'NM_005097.4'}	TRUE	FALSE	FALSE	FALSE	FALSE	FALSE	FALSE	1	0	0	0	0	0	1	0	0	0	0	0	0	0	0	0	0	0	0	0	0	0	0	0	0	0	0	0	0	0	0	0	0	0	0	0.999974787	1.727539063	-0.01834321	0.277625481	0.007325588	7.03000021	-10.44	0.412115623	-15.81235981	-10.96766376	-11.05760956	0.939041906	0.9969	-0.899897546
10	93797082	5435	T	G	1		NM_005097.4	318	F	C	1	0	0	1	1	1	0	0	0	0	0	0	0	0	0	0	0	{'NM_005097.4'}	TRUE	FALSE	FALSE	FALSE	FALSE	FALSE	FALSE	1	0	0	0	0	0	1	0	0	0	0	0	0	0	0	0	0	0	0	0	0	0	0	0	0	0	0	0	0	0	0	0	0	0	0	0.999140739	0.252623081	-0.001855493	0.262866628	0.034418409	8.017000198	-11.31	0.412115623	-12.28525352	-10.02018738	-12.13464165	0.927354346	0.995	-3.542600572
10	93793207	5437	T	C	1		NM_005097.4	232	L	P	1	0	0	1	1	1	0	0	0	0	0	0	0	0	0	0	0	{'NM_005097.4'}	TRUE	FALSE	FALSE	FALSE	FALSE	FALSE	FALSE	1	0	0	0	0	0	1	0	0	0	0	0	0	0	0	0	0	0	0	0	0	0	0	0	0	0	0	0	0	0	0	0	0	0	0	0.998840392	0.292724609	-0.001550019	0.290747267	0.026671591	8.017000198	-12	0.412115623	-12.16989136	-5.246585846	-12.05293274	0.865354196	0.9737	-4.44361487
10	93777551	5439	T	A	1		NM_005097.4	122	I	K	1	0	0	1	1	1	0	0	0	0	0	0	0	0	0	0	0	{'NM_005097.4'}	TRUE	FALSE	FALSE	FALSE	FALSE	FALSE	FALSE	1	0	0	0	0	0	1	0	0	0	0	0	0	0	0	0	0	0	0	0	0	0	0	0	0	0	0	0	0	0	0	0	0	0	0	0.999897122	0.740234375	-0.002214909	0.139213068	0.037625398	7.65899992	-12.23	0.412115623	-16.74123001	-13.56440353	-13.87485886	0.975972453	0.998	-8.111377954
1	168305136	5440	C	T	1	2	NM_005149.3	286	R	*	1	0	0	1	1	1	0	0	0	0	0	0	0	0	0	0	0	{'NM_005149.3'}	FALSE	FALSE	TRUE	FALSE	FALSE	FALSE	FALSE	1	0	0	0	0	0	0	0	0	0	0	0	0	0	1	0	0	0	0	0	0	0	0	0	0	0	0	0	0	0	0	0	0	0	0	0.999946058	1.1171875	-0.008400381	0.270734111	0.054260872	2.852999926	-7.86	0.996586872	-12.58452606	-11.56080055	-7.888132095	0.820948591	0.9609	-3.85702455
1	168291339	5441	C	T	1		NM_005149.3	128	S	F	1	0	0	1	1	1	0	0	0	0	0	0	0	0	0	0	0	{'NM_005149.3'}	TRUE	FALSE	FALSE	FALSE	FALSE	FALSE	FALSE	1	0	0	0	0	0	1	0	0	0	0	0	0	0	0	0	0	0	0	0	0	0	0	0	0	0	0	0	0	0	0	0	0	0	0	0.999392033	0.369798183	-0.001672864	0.175271152	0.009869566	7.460999966	-10.82	0.412115623	-13.56826591	-13.94121742	-11.08025265	0.929597401	0.9987	-6.317928076
1	168291213	5442	T	G	1		NM_005149.3	86	M	R	1	0	0	1	1	1	0	0	0	0	0	0	0	0	0	0	0	{'NM_005149.3'}	TRUE	FALSE	FALSE	FALSE	FALSE	FALSE	FALSE	1	0	0	0	0	0	1	0	0	0	0	0	0	0	0	0	0	0	0	0	0	0	0	0	0	0	0	0	0	0	0	0	0	0	0	0.999894679	0.610136032	-0.005446553	0.304651365	0.010135599	7.565000057	-12.43	0.412115623	-12.64898491	-14.25055027	-2.939332962	0.850428704	0.8469	-6.575285912
8	31157461	5444	C	T	1	2	NM_000553.6	1305	R	*	1	0	0	1	1	1	0	0	0	0	0	0	0	0	0	0	0	{'NM_000553.6'}	FALSE	FALSE	TRUE	FALSE	FALSE	FALSE	FALSE	1	0	0	0	0	0	0	0	0	0	0	0	0	0	1	0	0	0	0	0	0	0	0	0	0	0	0	0	0	0	0	0	0	0	0	0.999120712	0.594238281	-0.007701993	0.206991587	0.292425062	1.121000051	-6.25	0.996586872	-16.70470858	-9.580587905	-16.15685893		0.9846	-2.855509639
8	31147397	5445	C	T	1	1	NM_000553.6	1165	Q	*	1	0	0	1	1	1	0	0	0	0	0	0	0	0	0	0	0	{'NM_000553.6'}	FALSE	FALSE	TRUE	FALSE	FALSE	FALSE	FALSE	1	0	0	0	0	0	0	0	0	0	0	0	0	0	1	0	0	0	0	0	0	0	0	0	0	0	0	0	0	0	0	0	0	0	0	0.999120712	0.4921875	-0.01334846	0.183931379	0.076325233	6.18599987	-9.54	0.996586872	-21.36730208	-14.76686135	-18.20062221		0.9846	-3.916041017
8	31141680	5447	G	C	1	2	NM_000553.6				0	1	0	1	0	0	0	0	0	0	1	1	0	0	0	0	0	{'NM_000553.6'}	FALSE	FALSE	FALSE	FALSE	TRUE	TRUE	FALSE	0	1	0	0	0	0	0	0	0	0	0	0	0	0	0	0	0	0	0	0	0	0	0	0	0	0	0	0	0	0	0	1	0	0	0	0.999989986	4.87109375	-0.008129299	0.255841799	0.024940414	6.495999813	-11.38	0.993120927						-1.223647147
8	31150454	5450	A	T	1		NM_000553.6	1229	Q	L	1	0	0	1	1	1	0	0	0	0	0	0	0	0	0	0	0	{'NM_000553.6'}	TRUE	FALSE	FALSE	FALSE	FALSE	FALSE	FALSE	1	0	0	0	0	0	1	0	0	0	0	0	0	0	0	0	0	0	0	0	0	0	0	0	0	0	0	0	0	0	0	0	0	0	0	0.999989986	5.55078125	-0.002174735	0.267700465	0.039118723	3.553999901	-6.56	0.412115623	-6.784122765	-2.838406503	-4.059275687	0.615656099	0.1231	-5.601657391
8	31090843	5452	A	T	1		NM_000553.6	577	K	M	1	0	0	1	1	1	0	0	0	0	0	0	0	0	0	0	0	{'NM_000553.6'}	TRUE	FALSE	FALSE	FALSE	FALSE	FALSE	FALSE	1	0	0	0	0	0	1	0	0	0	0	0	0	0	0	0	0	0	0	0	0	0	0	0	0	0	0	0	0	0	0	0	0	0	0	0.997084379	0.122253418	-0.009209752	0.184571252	0.051925429	7.390999794	-9.44	0.412115623	-13.03159387	-11.84511505	-12.2353845	0.925244729	0.9907	-3.861491501
15	90794254	5457	G	T	1		NM_000057.4	1036	C	F	1	0	0	1	1	1	0	0	0	0	0	0	0	0	0	0	0	{'NM_000057.4'}	TRUE	FALSE	FALSE	FALSE	FALSE	FALSE	FALSE	1	0	0	0	0	0	1	0	0	0	0	0	0	0	0	0	0	0	0	0	0	0	0	0	0	0	0	0	0	0	0	0	0	0	0	0.998813331	0.525680065	-0.003120542	0.244357983	0.01386962	9.727000237	-10.3	0.412115623	-10.64745558	-7.392215074	-10.61001931	0.919310388	0.9894	-2.838569343
3	124055231	5458	T	G	0	1					0	0	0	1	0	0	0	0	0	0	1	0	0	0	0	0	0	{'NM_001388419.1'}	FALSE	FALSE	FALSE	FALSE	FALSE	TRUE	FALSE	0	1	0	0	0	0	0	0	0	0	0	0	0	0	0	0	0	0	0	0	0	0	0	0	0	0	0	0	0	0	0	0	1	0	0	0.998398602	0.40106678	-9.86E-05	0.073850673	0.038027945	1.021999955	-2.94	0.016076223						-2.048991628
11	68047733	5460	C	A	1		NM_006019.4	464	C	*	1	0	0	1	1	1	0	0	0	0	0	0	0	0	0	0	0	{'NM_006019.4'}	FALSE	FALSE	TRUE	FALSE	FALSE	FALSE	FALSE	1	0	0	0	0	0	0	0	0	0	0	0	0	0	1	0	0	0	0	0	0	0	0	0	0	0	0	0	0	0	0	0	0	0	0	0.997983456	0.227406025	-0.002348542	0.242214569	0.054023351	0.386999995	-9.2	0.996586872	-21.82269096	-21.4063797	-19.79919815	0.992205883	0.9989	-5.699703217
18	12337445	5470	C	T	1	1	NM_006796.3	691	E	K	1	0	0	1	1	1	0	0	0	0	0	0	0	0	0	0	0	{'NM_006796.3'}	TRUE	FALSE	FALSE	FALSE	FALSE	FALSE	FALSE	1	0	0	0	0	0	1	0	0	0	0	0	0	0	0	0	0	0	0	0	0	0	0	0	0	0	0	0	0	0	0	0	0	0	0	0.999333322	0.267333984	-0.001814961	0.126324936	0.00814599	7.537000179	-11.03	0.412115623	-15.11117268	-9.731878281	-9.552397728	0.759371377	0.9845	-5.353502393
18	12337435	5472	G	T	1		NM_006796.3	694	A	E	1	0	0	1	1	1	0	0	0	0	0	0	0	0	0	0	0	{'NM_006796.3'}	TRUE	FALSE	FALSE	FALSE	FALSE	FALSE	FALSE	1	0	0	0	0	0	1	0	0	0	0	0	0	0	0	0	0	0	0	0	0	0	0	0	0	0	0	0	0	0	0	0	0	0	0	0.997737169	0.165161133	-0.002816141	0.136602239	0.010354805	9.56099987	-9.87	0.412115623	-16.53463745	-15.74403477	-7.725376606	0.853916148	0.9887	-6.324416697
18	12353028	5474	T	G	1		NM_006796.3	432	N	T	1	0	0	1	1	1	0	0	0	0	0	0	0	0	0	0	0	{'NM_006796.3'}	TRUE	FALSE	FALSE	FALSE	FALSE	FALSE	FALSE	1	0	0	0	0	0	1	0	0	0	0	0	0	0	0	0	0	0	0	0	0	0	0	0	0	0	0	0	0	0	0	0	0	0	0	0.998966694	0.138183594	-0.001432955	0.227293905	0.009183784	7.93599987	-11.71	0.412115623	-16.20216179	-15.34630203	-4.999921799	0.840577316	0.9853	-4.842040434
11	86951506	5486	C	T	1		NM_012193.4	417	R	Q	1	0	0	1	1	1	0	0	0	0	0	0	0	0	0	0	0	{'NM_012193.4'}	TRUE	FALSE	FALSE	FALSE	FALSE	FALSE	FALSE	1	0	0	0	0	0	1	0	0	0	0	0	0	0	0	0	0	0	0	0	0	0	0	0	0	0	0	0	0	0	0	0	0	0	0	0.999549568	0.287353516	-0.001438856	0.320966305	0.009356327	7.90500021	-9.8	0.412115623	-11.93362522	-11.26467419	-10.86288643	0.903683345	0.9525	-2.46521914
11	86951751	5488	C	G	1		NM_012193.4	335	W	C	1	0	0	1	1	1	0	0	0	0	0	0	0	0	0	0	0	{'NM_012193.4'}	TRUE	FALSE	FALSE	FALSE	FALSE	FALSE	FALSE	1	0	0	0	0	0	1	0	0	0	0	0	0	0	0	0	0	0	0	0	0	0	0	0	0	0	0	0	0	0	0	0	0	0	0	0.999470651	1.635142803	-0.00282979	0.23442865	0.035485944	7.90500021	-12.1	0.412115623	-14.00771809	-9.072584152	-11.49702072	0.977621312	0.9996	-2.547217995
7	147485934	5495	G	T	1	1	NM_014141.6				0	1	0	1	0	0	0	0	0	0	1	1	0	0	0	0	0	{'NM_014141.6'}	FALSE	FALSE	FALSE	FALSE	TRUE	TRUE	FALSE	0	1	0	0	0	0	0	0	0	0	0	0	0	0	0	0	0	0	0	0	0	0	0	0	0	0	0	0	0	0	0	1	0	0	0	0.999989986	7.0625	-0.003634453	0.139803595	0.065492437	9.888999939	-12.5	0.993120927						-6.95135951
1	63419380	5497	C	T	1	2	NM_013339.4	333	A	V	1	0	0	1	1	1	0	0	0	0	0	0	0	0	0	0	0	{'NM_013339.4'}	TRUE	FALSE	FALSE	FALSE	FALSE	FALSE	FALSE	1	0	0	0	0	0	1	0	0	0	0	0	0	0	0	0	0	0	0	0	0	0	0	0	0	0	0	0	0	0	0	0	0	0	0	0.999505997	0.528808594	-0.002715707	0.251771579	0.040934422	6.452000141	-5.57	0.412115623	-10.48353481	-8.775131226	-9.892683029	0.751368003	0.8076	-1.48090557
1	63396602	5499	G	A	1		NM_013339.4				0	0	0	1	0	0	0	0	0	0	1	0	0	0	0	0	0	{'NM_013339.4'}	FALSE	FALSE	FALSE	FALSE	FALSE	TRUE	FALSE	0	1	0	0	0	0	0	0	0	0	0	0	0	0	0	0	0	0	0	0	0	0	0	0	0	0	0	0	0	0	0	0	1	0	0	0.999979973	3.130859375	-0.000670552	0.13546845	0.054777279	6.243999958	-7.87	0.016076223						-1.472032025
5	179272926	5502	G	A	1	2	NM_014244.5	225	Q	*	1	0	0	1	1	1	0	0	0	0	0	0	0	0	0	0	0	{'NM_014244.5'}	FALSE	FALSE	TRUE	FALSE	FALSE	FALSE	FALSE	1	0	0	0	0	0	0	0	0	0	0	0	0	0	1	0	0	0	0	0	0	0	0	0	0	0	0	0	0	0	0	0	0	0	0	0.999035776	0.173706055	-0.004721165	0.178811786	0.031549872	2.664000034	-6.25	0.996586872	-25.78753108	-22.77139076	-19.16638615	0.995844343	0.9999	-2.954855531
10	96271349	5507	T	A	1		NM_013314.4				0	0	0	1	0	0	0	0	0	0	1	0	0	0	0	0	0	{'NM_013314.4'}	FALSE	FALSE	FALSE	FALSE	FALSE	TRUE	FALSE	0	1	0	0	0	0	0	0	0	0	0	0	0	0	0	0	0	0	0	0	0	0	0	0	0	0	0	0	0	0	0	0	1	0	0	0.999989986	5.2421875	-0.013193011	0.132875036	0.01569983	2.601999998	-8.31	0.016076223						-4.272594094
14	92015729	5508	G	A	1	2	NM_004239.4	264	R	*	1	0	0	1	1	1	0	0	0	0	0	0	0	0	0	0	0	{'NM_004239.4'}	FALSE	FALSE	TRUE	FALSE	FALSE	FALSE	FALSE	1	0	0	0	0	0	0	0	0	0	0	0	0	0	1	0	0	0	0	0	0	0	0	0	0	0	0	0	0	0	0	0	0	0	0	0.996243656	0.127914906	-0.001949012	0.232763014	0.016713526	3.010999918	-7.03	0.996586872	-21.93068722	-15.03934692	-20.36238893	0.946192223	0.9968	-2.058866501
13	23336372	5513	G	A	1	2	NM_014363.6	2502	R	*	1	0	0	1	1	1	0	0	0	0	0	0	0	0	0	0	0	{'NM_014363.6'}	FALSE	FALSE	TRUE	FALSE	FALSE	FALSE	FALSE	1	0	0	0	0	0	0	0	0	0	0	0	0	0	1	0	0	0	0	0	0	0	0	0	0	0	0	0	0	0	0	0	0	0	0	0.997936487	0.303654194	-0.002727628	0.261644305	0.035167424	4.428999901	-8.6	0.996586872	-22.12043249	-17.89410165	-19.05366703	0.996538207	0.9999	-2.602947332
13	23331656	5514	C	G	1	2	NM_014363.6	4074	A	P	1	0	0	1	1	1	0	0	0	0	0	0	0	0	0	0	0	{'NM_014363.6'}	TRUE	FALSE	FALSE	FALSE	FALSE	FALSE	FALSE	1	0	0	0	0	0	1	0	0	0	0	0	0	0	0	0	0	0	0	0	0	0	0	0	0	0	0	0	0	0	0	0	0	0	0	0.998990238	0.805363655	-0.002087414	0.134142973	0.024201432	7.84100008	-11.32	0.412115623	-3.973315597	-3.725138932	-7.348781966	0.940577144	0.993	-4.469442546
13	23338040	5517	A	G	1	2	NM_014363.6	1946	W	R	1	0	0	1	1	1	0	0	0	0	0	0	0	0	0	0	0	{'NM_014363.6'}	TRUE	FALSE	FALSE	FALSE	FALSE	FALSE	FALSE	1	0	0	0	0	0	1	0	0	0	0	0	0	0	0	0	0	0	0	0	0	0	0	0	0	0	0	0	0	0	0	0	0	0	0	0.997518659	0.213838339	-0.005874544	0.311649587	0.025634139	8.94699955	-8.71	0.412115623	-7.059141416	-1.992301965	-11.16881092	0.928968138	0.9988	-2.265585706
13	23334134	5519	A	G	1		NM_014363.6	3248	W	R	1	0	0	1	1	1	0	0	0	0	0	0	0	0	0	0	0	{'NM_014363.6'}	TRUE	FALSE	FALSE	FALSE	FALSE	FALSE	FALSE	1	0	0	0	0	0	1	0	0	0	0	0	0	0	0	0	0	0	0	0	0	0	0	0	0	0	0	0	0	0	0	0	0	0	0	0.999377847	1.648211479	-0.007409334	0.266044895	0.017206632	9.24600029	-10.51	0.412115623	-7.911841896	-2.451802389	-11.80918351	0.941485057	0.999	-3.450420976
13	23340715	5520	A	G	1		NM_014363.6	1054	F	S	1	0	0	1	1	1	0	0	0	0	0	0	0	0	0	0	0	{'NM_014363.6'}	TRUE	FALSE	FALSE	FALSE	FALSE	FALSE	FALSE	1	0	0	0	0	0	1	0	0	0	0	0	0	0	0	0	0	0	0	0	0	0	0	0	0	0	0	0	0	0	0	0	0	0	0	0.997839093	0.168326139	-0.004576147	0.280282223	0.007275188	8.94699955	-8.07	0.412115623	-5.696994214	-1.922623225	-9.599086122	0.91226842	0.9238	-3.183419406
5	34005827	5524	A	G	1		NM_014324.6	107	L	P	1	0	0	1	1	1	0	0	0	0	0	0	0	0	0	0	0	{'NM_014324.6'}	TRUE	FALSE	FALSE	FALSE	FALSE	FALSE	FALSE	1	0	0	0	0	0	1	0	0	0	0	0	0	0	0	0	0	0	0	0	0	0	0	0	0	0	0	0	0	0	0	0	0	0	0	0.999348521	0.41906786	-0.002882361	0.25613983	0.022511192	6.927999973	-8.23	0.412115623	-15.5333643	-13.67287254	-12.70410728		0.9171	-4.838748276
2	230185999	5539	A	G	0	2	NM_080424.4	425	L	S	1	0	0	1	1	1	0	0	0	0	0	0	0	0	0	0	0	{'NM_080424.4'}	TRUE	FALSE	FALSE	FALSE	FALSE	FALSE	FALSE	1	0	0	0	0	0	1	0	0	0	0	0	0	0	0	0	0	0	0	0	0	0	0	0	0	0	0	0	0	0	0	0	0	0	0	0.998990238	0.572753906	5.25E-05	0.142146562	0.036668159	-0.354000002	0.47	0.412115623	-0.606305659	-1.152334929	-0.023161173	0.151224144	0.0743	-0.807797521
13	20223467	5543	G	A	1		NM_001110219.3	5	T	M	1	0	0	1	1	1	0	0	0	0	0	0	0	0	0	0	0	{'NM_001110219.3'}	TRUE	FALSE	FALSE	FALSE	FALSE	FALSE	FALSE	1	0	0	0	0	0	1	0	0	0	0	0	0	0	0	0	0	0	0	0	0	0	0	0	0	0	0	0	0	0	0	0	0	0	0	0.998917878	0.105595589	-0.00061357	0.147849444	0.008732084	1.953999996	-3.64	0.412115623	-4.904515743	-6.497535229	-4.567433357	0.554186273	0.1606	-1.689665556
13	20223450	5544	C	T	1	2	NM_001110219.3	11	G	R	1	0	0	1	1	1	0	0	0	0	0	0	0	0	0	0	0	{'NM_001110219.3'}	TRUE	FALSE	FALSE	FALSE	FALSE	FALSE	FALSE	1	0	0	0	0	0	1	0	0	0	0	0	0	0	0	0	0	0	0	0	0	0	0	0	0	0	0	0	0	0	0	0	0	0	0	0.999458253	0.103590965	-0.00197053	0.217475516	0.006101142	2.957999945	-6.56	0.412115623	-8.598651886	-5.462975502	-5.071536064	0.636994347	0.5552	-5.176976204
13	20223218	5545	G	A	1	2	NM_001110219.3	88	A	V	1	0	0	1	1	1	0	0	0	0	0	0	0	0	0	0	0	{'NM_001110219.3'}	TRUE	FALSE	FALSE	FALSE	FALSE	FALSE	FALSE	1	0	0	0	0	0	1	0	0	0	0	0	0	0	0	0	0	0	0	0	0	0	0	0	0	0	0	0	0	0	0	0	0	0	0	0.99905771	0.222524166	-0.001083493	0.294313662	0.011113448	9.694999695	-7.67	0.412115623	-9.608944893	-6.305591583	-4.791147232	0.634271688	0.5559	-3.015053272
13	20223371	5547	A	T	1		NM_001110219.3	37	V	E	1	0	0	1	1	1	0	0	0	0	0	0	0	0	0	0	0	{'NM_001110219.3'}	TRUE	FALSE	FALSE	FALSE	FALSE	FALSE	FALSE	1	0	0	0	0	0	1	0	0	0	0	0	0	0	0	0	0	0	0	0	0	0	0	0	0	0	0	0	0	0	0	0	0	0	0	0.999363363	0.221416473	-0.003929496	0.23168216	0.015730639	4.808000088	-11.82	0.412115623	-11.70326805	-10.48091412	-8.187013626	0.789809035	0.904	-5.640127242
13	93830534	5552	C	T	1		NM_005708.5	234	R	*	1	0	0	1	1	1	0	0	0	0	0	0	0	0	0	0	0	{'NM_005708.5'}	FALSE	FALSE	TRUE	FALSE	FALSE	FALSE	FALSE	1	0	0	0	0	0	0	0	0	0	0	0	0	0	1	0	0	0	0	0	0	0	0	0	0	0	0	0	0	0	0	0	0	0	0	0.999897122	0.394277573	-0.001534581	0.211046884	0.023894598	3.421000004	-8.89	0.996586872	-24.90054893	-19.49154091	-19.61223412	0.996405972	0.9999	-4.588216066
2	85844542	5556	G	A	1	2	NM_003896.4	288	R	*	1	0	0	1	1	1	0	0	0	0	0	0	0	0	0	0	0	{'NM_003896.4'}	FALSE	FALSE	TRUE	FALSE	FALSE	FALSE	FALSE	1	0	0	0	0	0	0	0	0	0	0	0	0	0	1	0	0	0	0	0	0	0	0	0	0	0	0	0	0	0	0	0	0	0	0	0.999976516	2.48828125	-0.007623017	0.231348082	0.022794478	2.427999973	-6.05	0.996586872	-21.64539337	-20.53432846	-18.12131882	0.974930649	0.9966	-2.532553047
17	6425781	5565	C	T	1	2	NM_014336.5	278	W	*	1	0	0	1	1	1	0	0	0	0	0	0	0	0	0	0	0	{'NM_014336.5'}	FALSE	FALSE	TRUE	FALSE	FALSE	FALSE	FALSE	1	0	0	0	0	0	0	0	0	0	0	0	0	0	1	0	0	0	0	0	0	0	0	0	0	0	0	0	0	0	0	0	0	0	0	0.999634027	0.257101059	-0.002618492	0.167362042	0.123791161	7.467999935	-11.01	0.996586872	-20.22893906	-17.99862289	-15.04830742	0.945908969	0.9988	-2.128486931
8	115604916	5569	G	T	1		NM_014112.5	351	C	*	1	0	0	1	1	1	0	0	0	0	0	0	0	0	0	0	0	{'NM_014112.5'}	FALSE	FALSE	TRUE	FALSE	FALSE	FALSE	FALSE	1	0	0	0	0	0	0	0	0	0	0	0	0	0	1	0	0	0	0	0	0	0	0	0	0	0	0	0	0	0	0	0	0	0	0	0.999079227	0.142211914	-0.004762888	0.146897343	0.03174631	8.036999702	-10.18	0.996586872	-26.04277102	-20.11996925	-16.72793007		1	-5.7447716
8	115604099	5570	G	A	1	2	NM_014112.5	624	R	*	1	0	0	1	1	1	0	0	0	0	0	0	0	0	0	0	0	{'NM_014112.5'}	FALSE	FALSE	TRUE	FALSE	FALSE	FALSE	FALSE	1	0	0	0	0	0	0	0	0	0	0	0	0	0	1	0	0	0	0	0	0	0	0	0	0	0	0	0	0	0	0	0	0	0	0	0.999549568	0.388426304	-0.003194094	0.176799062	0.018621774	-0.467000008	-4.75	0.996586872	-26.04277102	-20.11996925	-16.72793007		1	0.199991703
8	115587144	5573	G	A	1	1	NM_014112.5	853	R	*	1	0	0	1	1	1	0	0	0	0	0	0	0	0	0	0	0	{'NM_014112.5'}	FALSE	FALSE	TRUE	FALSE	FALSE	FALSE	FALSE	1	0	0	0	0	0	0	0	0	0	0	0	0	0	1	0	0	0	0	0	0	0	0	0	0	0	0	0	0	0	0	0	0	0	0	0.998470783	0.551390648	-0.027221918	0.236612953	0.046973985	0.231999993	-7.13	0.996586872	-26.04277102	-20.11996925	-16.72793007		1	0.864741564
8	115418413	5575	T	G	1		NM_014112.5	914	T	P	1	0	0	1	1	1	0	0	0	0	0	0	0	0	0	0	0	{'NM_014112.5'}	TRUE	FALSE	FALSE	FALSE	FALSE	FALSE	FALSE	1	0	0	0	0	0	1	0	0	0	0	0	0	0	0	0	0	0	0	0	0	0	0	0	0	0	0	0	0	0	0	0	0	0	0	0.999794424	2.092021465	-0.002958536	0.176285311	0.019236891	7.823999882	-12.35	0.412115623	-17.30013272	-9.777445113	-11.03216299	0.977778234	0.995	-5.344813183
8	115414593	5576	G	C	1		NM_014112.5	1105	Y	*	1	0	0	1	1	1	0	0	0	0	0	0	0	0	0	0	0	{'NM_014112.5'}	FALSE	FALSE	TRUE	FALSE	FALSE	FALSE	FALSE	1	0	0	0	0	0	0	0	0	0	0	0	0	0	1	0	0	0	0	0	0	0	0	0	0	0	0	0	0	0	0	0	0	0	0	0.990354955	0.499162197	-0.003043771	0.116157494	0.039889445	2.503000021	-10.86	0.996586872	-22.35453785	-20.11996925	-16.72793007		0.9998	-0.923004061
8	115418391	5577	C	T	1	2	NM_014112.5	921	R	Q	1	0	0	1	1	1	0	0	0	0	0	0	0	0	0	0	0	{'NM_014112.5'}	TRUE	FALSE	FALSE	FALSE	FALSE	FALSE	FALSE	1	0	0	0	0	0	1	0	0	0	0	0	0	0	0	0	0	0	0	0	0	0	0	0	0	0	0	0	0	0	0	0	0	0	0	0.997839093	0.515451908	-0.001483679	0.266422029	0.018548312	7.715000153	-10.3	0.412115623	-14.74143571	-10.15101779	-7.090212003	0.914119432	0.9973	-4.794192553
8	115418358	5578	G	A	1	2	NM_014112.5	932	A	V	1	0	0	1	1	1	0	0	0	0	0	0	0	0	0	0	0	{'NM_014112.5'}	TRUE	FALSE	FALSE	FALSE	FALSE	FALSE	FALSE	1	0	0	0	0	0	1	0	0	0	0	0	0	0	0	0	0	0	0	0	0	0	0	0	0	0	0	0	0	0	0	0	0	0	0	0.99672848	0.476085186	-0.002070427	0.252218795	0.017396078	9.75399971	-9.21	0.412115623	-12.49534557	-9.031425843	-6.036509192	0.919593264	0.9982	-3.993198216
8	115415015	5579	G	A	1	1	NM_014112.5	965	R	C	1	0	0	1	1	1	0	0	0	0	0	0	0	0	0	0	0	{'NM_014112.5'}	TRUE	FALSE	FALSE	FALSE	FALSE	FALSE	FALSE	1	0	0	0	0	0	1	0	0	0	0	0	0	0	0	0	0	0	0	0	0	0	0	0	0	0	0	0	0	0	0	0	0	0	0	0.998283982	0.376980066	-0.002198994	0.276715678	0.024385417	9.597000122	-8.87	0.412115623	-14.02447628	-6.524585052	-8.144123912	0.932709742	0.9735	-4.939550877
3	130963981	5582	G	A	1		NM_001378687.1	304	A	T	1	0	0	1	1	1	0	0	0	0	0	0	0	0	0	0	0	{'NM_001378687.1'}	TRUE	FALSE	FALSE	FALSE	FALSE	FALSE	FALSE	1	0	0	0	0	0	1	0	0	0	0	0	0	0	0	0	0	0	0	0	0	0	0	0	0	0	0	0	0	0	0	0	0	0	0	0.999763906	0.555175781	-0.002033711	0.211830953	0.218699652	9.602000237	-11.65	0.412115623	-16.01289368	-12.33969498	-8.907463074	0.868048755	0.9901	-5.595008135
3	130969385	5583	C	T	1	1	NM_001378687.1	468	R	*	1	0	0	1	1	1	0	0	0	0	0	0	0	0	0	0	0	{'NM_001378687.1'}	FALSE	FALSE	TRUE	FALSE	FALSE	FALSE	FALSE	1	0	0	0	0	0	0	0	0	0	0	0	0	0	1	0	0	0	0	0	0	0	0	0	0	0	0	0	0	0	0	0	0	0	0	0.999978065	3.130859375	-0.001868129	0.094689835	0.033246623	2.811000109	-8.74	0.996586872	-25.74649048	-24.04400444	-18.53523445		0.9997	-3.632653952
3	130963970	5585	G	A	1		NM_001378687.1				0	1	0	1	0	0	0	0	0	0	1	1	0	0	0	0	0	{'NM_001378687.1'}	FALSE	FALSE	FALSE	FALSE	TRUE	TRUE	FALSE	0	1	0	0	0	0	0	0	0	0	0	0	0	0	0	0	0	0	0	0	0	0	0	0	0	0	0	0	0	0	0	1	0	0	0	0.999989986	8.15625	-0.012504101	0.363342848	0.026048095	9.602000237	-11.71	0.993120927						-9.230365753
3	130975387	5586	G	T	1		NM_001378687.1	490	C	F	1	0	0	1	1	1	0	0	0	0	0	0	0	0	0	0	0	{'NM_001378687.1'}	TRUE	FALSE	FALSE	FALSE	FALSE	FALSE	FALSE	1	0	0	0	0	0	1	0	0	0	0	0	0	0	0	0	0	0	0	0	0	0	0	0	0	0	0	0	0	0	0	0	0	0	0	0.998637259	0.778625488	-0.001906991	0.143909787	0.038453914	9.279999733	-9.79	0.412115623	-13.89804554	-6.485161781	-8.864197731	0.890374462	0.9882	-1.150944412
3	130980591	5588	T	C	1		NM_001378687.1	584	L	P	1	0	0	1	1	1	0	0	0	0	0	0	0	0	0	0	0	{'NM_001378687.1'}	TRUE	FALSE	FALSE	FALSE	FALSE	FALSE	FALSE	1	0	0	0	0	0	1	0	0	0	0	0	0	0	0	0	0	0	0	0	0	0	0	0	0	0	0	0	0	0	0	0	0	0	0	0.998730421	0.696289063	-0.000928044	0.242182276	0.026852234	7.146999836	-11.71	0.412115623	-18.2354393	-15.83797932	-11.61103249	0.950923879	0.9931	-5.803863883
3	130996112	5589	G	A	1	1	NM_001378687.1				0	1	0	1	0	0	0	0	0	0	1	1	0	0	0	0	0	{'NM_001378687.1'}	FALSE	FALSE	FALSE	FALSE	TRUE	TRUE	FALSE	0	1	0	0	0	0	0	0	0	0	0	0	0	0	0	0	0	0	0	0	0	0	0	0	0	0	0	0	0	0	0	1	0	0	0	0.999989986	7.6484375	-0.004859805	0.117788074	0.02863914	9.821000099	-10.44	0.993120927						0.395288818
22	28711986	5599	C	A	1	2	NM_007194.4	239	E	*	1	0	0	1	1	1	0	0	0	0	0	0	0	0	0	0	0	{'NM_007194.4'}	FALSE	FALSE	TRUE	FALSE	FALSE	FALSE	FALSE	1	0	0	0	0	0	0	0	0	0	0	0	0	0	1	0	0	0	0	0	0	0	0	0	0	0	0	0	0	0	0	0	0	0	0	0.999939442	0.614746094	-0.001531959	0.15526226	0.025544437	3.256999969	-9.62	0.996586872	-24.75609016	-24.03815079	-19.60306168	0.975203099	0.9998	-3.500725597
4	15994028	5609	G	A	1	1	NM_006017.3	576	Q	*	1	0	0	1	1	1	0	0	0	0	0	0	0	0	0	0	0	{'NM_006017.3'}	FALSE	FALSE	TRUE	FALSE	FALSE	FALSE	FALSE	1	0	0	0	0	0	0	0	0	0	0	0	0	0	1	0	0	0	0	0	0	0	0	0	0	0	0	0	0	0	0	0	0	0	0	0.999598622	0.736328125	-0.00281024	0.112137373	0.04061088	3.15899992	-5.47	0.996586872	-20.15414238	-17.19699097	-17.80668068		0.9904	-1.214440636
5	177607445	5611	C	A	1		NM_007255.3	186	A	D	1	0	0	1	1	1	0	0	0	0	0	0	0	0	0	0	0	{'NM_007255.3'}	TRUE	FALSE	FALSE	FALSE	FALSE	FALSE	FALSE	1	0	0	0	0	0	1	0	0	0	0	0	0	0	0	0	0	0	0	0	0	0	0	0	0	0	0	0	0	0	0	0	0	0	0	0.999598622	0.800001144	-0.001746416	0.1747847	0.011483209	7.244999886	-11.67	0.412115623	-17.54546165	-14.50122738	-12.66007423	0.942491301	0.9962	-5.989691615
5	177607505	5612	T	C	1		NM_007255.3	206	L	P	1	0	0	1	1	1	0	0	0	0	0	0	0	0	0	0	0	{'NM_007255.3'}	TRUE	FALSE	FALSE	FALSE	FALSE	FALSE	FALSE	1	0	0	0	0	0	1	0	0	0	0	0	0	0	0	0	0	0	0	0	0	0	0	0	0	0	0	0	0	0	0	0	0	0	0	0.998029411	0.294752121	-0.002668262	0.180016892	0.010624834	7.346000195	-11.02	0.412115623	-16.59466934	-17.0921402	-14.93513107	0.955056646	0.9891	-7.346966267
5	177608994	5613	C	T	1	2	NM_007255.3	270	R	C	1	0	0	1	1	1	0	0	0	0	0	0	0	0	0	0	0	{'NM_007255.3'}	TRUE	FALSE	FALSE	FALSE	FALSE	FALSE	FALSE	1	0	0	0	0	0	1	0	0	0	0	0	0	0	0	0	0	0	0	0	0	0	0	0	0	0	0	0	0	0	0	0	0	0	0	0.999432683	0.287841797	-0.003930569	0.369637534	0.022065033	2.061000109	-8.46	0.412115623	-12.93568516	-13.6396122	-11.84766197	0.833579414	0.8969	-0.040601321
6	73644583	5615	G	A	1	2	NM_012434.5	39	R	C	1	0	0	1	1	1	0	0	0	0	0	0	0	0	0	0	0	{'NM_012434.5'}	TRUE	FALSE	FALSE	FALSE	FALSE	FALSE	FALSE	1	0	0	0	0	0	1	0	0	0	0	0	0	0	0	0	0	0	0	0	0	0	0	0	0	0	0	0	0	0	0	0	0	0	0	0.999079227	0.420898438	-0.001425624	0.221666979	0.043514847	9.272000313	-7.51	0.412115623	-14.39363003	-12.98490715	-12.24926376	0.902734232	0.9683	-2.688807733
14	24240642	5624	T	C	1	1	NM_001099274.3	280	K	E	1	0	0	1	1	1	0	0	0	0	0	0	0	0	0	0	0	{'NM_001099274.3'}	TRUE	FALSE	FALSE	FALSE	FALSE	FALSE	FALSE	1	0	0	0	0	0	1	0	0	0	0	0	0	0	0	0	0	0	0	0	0	0	0	0	0	0	0	0	0	0	0	0	0	0	0	0.999234319	0.31771946	-0.003508687	0.093408174	0.00894841	3.576999903	-7.24	0.412115623	-3.751691818	-3.760079861	-3.412483931	0.487395953	0.2058	-0.203753763
14	24240635	5625	C	T	1	2	NM_001099274.3	282	R	H	1	0	0	1	1	1	0	0	0	0	0	0	0	0	0	0	0	{'NM_001099274.3'}	TRUE	FALSE	FALSE	FALSE	FALSE	FALSE	FALSE	1	0	0	0	0	0	1	0	0	0	0	0	0	0	0	0	0	0	0	0	0	0	0	0	0	0	0	0	0	0	0	0	0	0	0	0.999251783	0.27943325	-0.002632856	0.217537623	0.065181105	3.532000065	-6.36	0.412115623	-4.194329262	-4.301564217	-4.120791912	0.529470848	0.1318	1.988010831
14	24240636	5626	G	T	1	1	NM_001099274.3	282	R	S	1	0	0	1	1	1	0	0	0	0	0	0	0	0	0	0	0	{'NM_001099274.3'}	TRUE	FALSE	FALSE	FALSE	FALSE	FALSE	FALSE	1	0	0	0	0	0	1	0	0	0	0	0	0	0	0	0	0	0	0	0	0	0	0	0	0	0	0	0	0	0	0	0	0	0	0	0.999251783	0.209018707	-0.005089641	0.195267399	0.03707948	4.474999905	-7.56	0.412115623	-2.976298332	-2.91360569	-2.862921476	0.507923445	0.5735	-0.198674388
14	24240636	5627	G	A	1	2	NM_001099274.3	282	R	C	1	0	0	1	1	1	0	0	0	0	0	0	0	0	0	0	0	{'NM_001099274.3'}	TRUE	FALSE	FALSE	FALSE	FALSE	FALSE	FALSE	1	0	0	0	0	0	1	0	0	0	0	0	0	0	0	0	0	0	0	0	0	0	0	0	0	0	0	0	0	0	0	0	0	0	0	0.999673843	0.196223259	-0.004133344	0.217822159	0.050096173	4.474999905	-6.48	0.412115623	-4.674786568	-4.874721527	-4.697762966	0.618720348	0.1866	1.621944882
17	75764014	5629	C	A	1	1	NM_000154.2	80	E	*	1	0	0	1	1	1	0	0	0	0	0	0	0	0	0	0	0	{'NM_000154.2'}	FALSE	FALSE	TRUE	FALSE	FALSE	FALSE	FALSE	1	0	0	0	0	0	0	0	0	0	0	0	0	0	1	0	0	0	0	0	0	0	0	0	0	0	0	0	0	0	0	0	0	0	0	0.999943495	0.87109375	-0.001482904	0.103640071	0.060157174	0.712000012	-6.79	0.996586872	-23.68078613	-22.10862732	-19.41847038		0.9983	-6.145448923
17	75765055	5630	G	T	1	2	NM_000154.2	28	P	T	1	0	0	1	1	1	0	0	0	0	0	0	0	0	0	0	0	{'NM_000154.2'}	TRUE	FALSE	FALSE	FALSE	FALSE	FALSE	FALSE	1	0	0	0	0	0	1	0	0	0	0	0	0	0	0	0	0	0	0	0	0	0	0	0	0	0	0	0	0	0	0	0	0	0	0	0.999942183	0.128029823	-0.000973463	0.191413126	0.009827708	1.871999979	-7.49	0.412115623	-13.07750607	-8.189044952	-8.858345985	0.630122506	0.5402	-1.838510036
17	75758091	5631	G	A	1	2	NM_000154.2	382	Q	*	1	0	0	1	1	1	0	0	0	0	0	0	0	0	0	0	0	{'NM_000154.2'}	FALSE	FALSE	TRUE	FALSE	FALSE	FALSE	FALSE	1	0	0	0	0	0	0	0	0	0	0	0	0	0	1	0	0	0	0	0	0	0	0	0	0	0	0	0	0	0	0	0	0	0	0	0.998966694	0.270263672	-0.007452488	0.220848131	0.023935727	1.427999973	-8.3	0.996586872	-20.46015167	-17.26679039	-16.01829147		0.9638	-1.217169762
20	23635330	5634	A	T	1		NM_000099.4	94	L	Q	1	0	0	1	1	1	0	0	0	0	0	0	0	0	0	0	0	{'NM_000099.4'}	TRUE	FALSE	FALSE	FALSE	FALSE	FALSE	FALSE	1	0	0	0	0	0	1	0	0	0	0	0	0	0	0	0	0	0	0	0	0	0	0	0	0	0	0	0	0	0	0	0	0	0	0	0.999962747	3.15234375	-0.003190994	0.186280034	0.011751106	2.905999899	-4.95	0.412115623	-12.35982037	-11.80425644	-12.83445358	0.653492294	0.9231	-3.627440453
20	23637790	5635	C	T	0	2	NM_000099.4	25	A	T	1	0	0	1	1	1	0	0	0	0	0	0	0	0	0	0	0	{'NM_000099.4'}	TRUE	FALSE	FALSE	FALSE	FALSE	FALSE	FALSE	1	0	0	0	0	0	1	0	0	0	0	0	0	0	0	0	0	0	0	0	0	0	0	0	0	0	0	0	0	0	0	0	0	0	0	0.999879062	0.315917969	-0.000333786	0.22117057	0.008948251	-0.601999998	-1.08	0.412115623	-5.135025024	-5.076963902	-4.716665745	0.273692336	0.0861	-0.61868006
9	37426545	5637	C	T	1	2	NM_012203.2	99	R	*	1	0	0	1	1	1	0	0	0	0	0	0	0	0	0	0	0	{'NM_012203.2'}	FALSE	FALSE	TRUE	FALSE	FALSE	FALSE	FALSE	1	0	0	0	0	0	0	0	0	0	0	0	0	0	1	0	0	0	0	0	0	0	0	0	0	0	0	0	0	0	0	0	0	0	0	0.999988794	3.7578125	-0.014046192	0.282804817	0.034089785	2.996999979	-8.72	0.996586872	-24.37413788	-22.00029182	-19.53393173	0.987094555	0.9961	-3.325193256
8	94391640	5638	T	C	0	1	NM_012415.3	593	N	S	1	0	0	1	1	1	0	0	0	0	0	0	0	0	0	0	0	{'NM_012415.3'}	TRUE	FALSE	FALSE	FALSE	FALSE	FALSE	FALSE	1	0	0	0	0	0	1	0	0	0	0	0	0	0	0	0	0	0	0	0	0	0	0	0	0	0	0	0	0	0	0	0	0	0	0	0.998813331	0.194241047	-0.001120389	0.242910324	0.00859858	6.21999979	-5.52	0.412115623	-8.553859711	-10.10277081	-8.161375046	0.801375849	0.1026	0.205793887
2	240869202	5642	C	G	1	1	NM_000030.3	66	Y	*	1	0	0	1	1	1	0	0	0	0	0	0	0	0	0	0	0	{'NM_000030.3'}	FALSE	FALSE	TRUE	FALSE	FALSE	FALSE	FALSE	1	0	0	0	0	0	0	0	0	0	0	0	0	0	1	0	0	0	0	0	0	0	0	0	0	0	0	0	0	0	0	0	0	0	0	0.999957204	2.71875	-0.002622485	0.216749526	0.015771756	-0.225999996	-8.45	0.996586872	-21.47277832	-21.65725517	-17.22646141	0.962183842	0.9869	-5.318884611
2	240868986	5644	G	A	1	2	NM_000030.3	41	G	R	1	0	0	1	1	1	0	0	0	0	0	0	0	0	0	0	0	{'NM_000030.3'}	TRUE	FALSE	FALSE	FALSE	FALSE	FALSE	FALSE	1	0	0	0	0	0	1	0	0	0	0	0	0	0	0	0	0	0	0	0	0	0	0	0	0	0	0	0	0	0	0	0	0	0	0	0.999914467	1.909836769	-0.000570416	0.202976596	0.011485019	3.805000067	-2.93	0.412115623	-8.516269684	-8.156975746	-4.042851448	0.730939748	0.3789	-2.597726345
2	240871379	5645	T	A	1	2	NM_000030.3	152	F	I	1	0	0	1	1	1	0	0	0	0	0	0	0	0	0	0	0	{'NM_000030.3'}	TRUE	FALSE	FALSE	FALSE	FALSE	FALSE	FALSE	1	0	0	0	0	0	1	0	0	0	0	0	0	0	0	0	0	0	0	0	0	0	0	0	0	0	0	0	0	0	0	0	0	0	0	0.998785675	0.061766624	-0.001305103	0.188270014	0.0154303	6.81799984	-9.01	0.412115623	-9.290652275	-11.81985283	-4.330102921	0.761599019	0.7767	-5.310204566
2	240875159	5646	T	C	1	2	NM_000030.3	244	I	T	1	0	0	1	1	1	0	0	0	0	0	0	0	0	0	0	0	{'NM_000030.3'}	TRUE	FALSE	FALSE	FALSE	FALSE	FALSE	FALSE	1	0	0	0	0	0	1	0	0	0	0	0	0	0	0	0	0	0	0	0	0	0	0	0	0	0	0	0	0	0	0	0	0	0	0	0.998966694	0.082336426	-0.000878334	0.108627453	0.009251926	7.289999962	-5.6	0.412115623	-5.288589001	-4.53674984	-4.73671484	0.500075017	0.3604	-2.502565309
2	240875166	5649	G	A	1	1	NM_000030.3	246	W	*	1	0	0	1	1	1	0	0	0	0	0	0	0	0	0	0	0	{'NM_000030.3'}	FALSE	FALSE	TRUE	FALSE	FALSE	FALSE	FALSE	1	0	0	0	0	0	0	0	0	0	0	0	0	0	1	0	0	0	0	0	0	0	0	0	0	0	0	0	0	0	0	0	0	0	0	0.998539686	0.330078125	-0.004822731	0.116159832	0.020768298	-0.515999973	-3.76	0.996586872	-21.47277832	-21.38866615	-17.04167938	0.959138177	0.9804	-1.001877338
2	240871391	5650	G	A	1	2	NM_000030.3	156	G	R	1	0	0	1	1	1	0	0	0	0	0	0	0	0	0	0	0	{'NM_000030.3'}	TRUE	FALSE	FALSE	FALSE	FALSE	FALSE	FALSE	1	0	0	0	0	0	1	0	0	0	0	0	0	0	0	0	0	0	0	0	0	0	0	0	0	0	0	0	0	0	0	0	0	0	0	0.999989986	5.9296875	-0.002241731	0.185412545	0.236261446	6.742000103	-3.99	0.412115623	-13.24808884	-16.41844559	-13.19913673	0.883561374	0.8907	-5.157520533
2	32116199	5657	C	G	1		NM_014946.4	362	S	C	1	0	0	1	1	1	0	0	0	0	0	0	0	0	0	0	0	{'NM_014946.4'}	TRUE	FALSE	FALSE	FALSE	FALSE	FALSE	FALSE	1	0	0	0	0	0	1	0	0	0	0	0	0	0	0	0	0	0	0	0	0	0	0	0	0	0	0	0	0	0	0	0	0	0	0	0.999285519	0.096542835	-0.001600802	0.166185367	0.010840243	6.025000095	-8.78	0.412115623	-9.777451515	-11.55160999	-4.944427013	0.64227437	0.1449	-3.8846668
2	32136898	5658	G	A	1	2	NM_014946.4	448	C	Y	1	0	0	1	1	1	0	0	0	0	0	0	0	0	0	0	0	{'NM_014946.4'}	TRUE	FALSE	FALSE	FALSE	FALSE	FALSE	FALSE	1	0	0	0	0	0	1	0	0	0	0	0	0	0	0	0	0	0	0	0	0	0	0	0	0	0	0	0	0	0	0	0	0	0	0	0.999037147	0.708984375	-0.001572669	0.14231981	0.007805274	9.362999916	-10.87	0.412115623	-14.12506294	-13.89719772	-5.338629723	0.784727881	0.9497	-0.712915719
2	32147216	5661	A	G	1	2	NM_014946.4				0	1	0	1	0	0	0	0	0	0	1	1	0	0	0	0	0	{'NM_014946.4'}	FALSE	FALSE	FALSE	FALSE	TRUE	TRUE	FALSE	0	1	0	0	0	0	0	0	0	0	0	0	0	0	0	0	0	0	0	0	0	0	0	0	0	0	0	0	0	0	0	1	0	0	0	0.999989986	6.4296875	-0.004377484	0.153571576	0.056242992	6.714000225	-9.42	0.993120927						-7.193074465
2	32136877	5664	A	G	1	2	NM_014946.4	441	D	G	1	0	0	1	1	1	0	0	0	0	0	0	0	0	0	0	0	{'NM_014946.4'}	TRUE	FALSE	FALSE	FALSE	FALSE	FALSE	FALSE	1	0	0	0	0	0	1	0	0	0	0	0	0	0	0	0	0	0	0	0	0	0	0	0	0	0	0	0	0	0	0	0	0	0	0	0.999506652	1.06640625	-0.002439201	0.120500099	0.012896746	8.725999832	-11.52	0.412115623	-11.85135078	-14.00096226	-12.85013485	0.924368317	0.9976	-0.971115083
2	32147259	5665	G	C	1		NM_014946.4				0	1	0	1	0	0	0	0	0	0	1	1	0	0	0	0	0	{'NM_014946.4'}	FALSE	FALSE	FALSE	FALSE	TRUE	TRUE	FALSE	0	1	0	0	0	0	0	0	0	0	0	0	0	0	0	0	0	0	0	0	0	0	0	0	0	0	0	0	0	0	0	1	0	0	0	0.999989986	6.41796875	-0.001357019	0.16773991	0.042729628	6.852000237	-12.24	0.993120927						-6.926003218
2	32116145	5668	T	A	1		NM_014946.4	344	I	K	1	0	0	1	1	1	0	0	0	0	0	0	0	0	0	0	0	{'NM_014946.4'}	TRUE	FALSE	FALSE	FALSE	FALSE	FALSE	FALSE	1	0	0	0	0	0	1	0	0	0	0	0	0	0	0	0	0	0	0	0	0	0	0	0	0	0	0	0	0	0	0	0	0	0	0	0.995687127	0.321682692	-0.004890978	0.144233488	0.015838977	6.107999802	-10.6	0.412115623	-19.17159653	-15.10691547	-14.94692993	0.877648692	0.9963	-6.987718344
2	32127006	5669	A	G	1	2	NM_014946.4	386	N	S	1	0	0	1	1	1	0	0	0	0	0	0	0	0	0	0	0	{'NM_014946.4'}	TRUE	FALSE	FALSE	FALSE	FALSE	FALSE	FALSE	1	0	0	0	0	0	1	0	0	0	0	0	0	0	0	0	0	0	0	0	0	0	0	0	0	0	0	0	0	0	0	0	0	0	0	0.999642789	1.291015625	-0.000563264	0.168422183	0.013771158	8.642999649	-8.33	0.412115623	-13.48351574	-10.83558273	-0.423701763	0.652203526	0.6876	-2.096920729
2	32136964	5670	A	T	1		NM_014946.4	470	D	V	1	0	0	1	1	1	0	0	0	0	0	0	0	0	0	0	0	{'NM_014946.4'}	TRUE	FALSE	FALSE	FALSE	FALSE	FALSE	FALSE	1	0	0	0	0	0	1	0	0	0	0	0	0	0	0	0	0	0	0	0	0	0	0	0	0	0	0	0	0	0	0	0	0	0	0	0.999517858	1.081054688	-0.004929185	0.282156144	0.012171228	8.725999832	-12.04	0.412115623	-16.68474579	-16.71116066	-13.66479301	0.935005744	0.9944	-7.268029571
2	32145004	5673	C	G	1	1	NM_014946.4	562	R	G	1	0	0	1	1	1	0	0	0	0	0	0	0	0	0	0	0	{'NM_014946.4'}	TRUE	FALSE	FALSE	FALSE	FALSE	FALSE	FALSE	1	0	0	0	0	0	1	0	0	0	0	0	0	0	0	0	0	0	0	0	0	0	0	0	0	0	0	0	0	0	0	0	0	0	0	0.998118222	0.102355957	-0.00365895	0.25047563	0.038886783	1.319000006	-8.6	0.412115623	-16.14307976	-13.73030758	-10.96123409	0.703690377	0.9976	-3.430893719
2	32128450	5675	A	G	1	2	NM_014946.4	406	I	V	1	0	0	1	1	1	0	0	0	0	0	0	0	0	0	0	0	{'NM_014946.4'}	TRUE	FALSE	FALSE	FALSE	FALSE	FALSE	FALSE	1	0	0	0	0	0	1	0	0	0	0	0	0	0	0	0	0	0	0	0	0	0	0	0	0	0	0	0	0	0	0	0	0	0	0	0.999989986	4.5078125	-0.000838578	0.121879839	0.033136017	8.25	-7.56	0.412115623	-7.409743309	-6.367959976	-1.930039406	0.572029661	0.288	-4.891663313
2	32136890	5676	C	A	1		NM_014946.4	445	S	R	1	0	0	1	1	1	0	0	0	0	0	0	0	0	0	0	0	{'NM_014946.4'}	TRUE	FALSE	FALSE	FALSE	FALSE	FALSE	FALSE	1	0	0	0	0	0	1	0	0	0	0	0	0	0	0	0	0	0	0	0	0	0	0	0	0	0	0	0	0	0	0	0	0	0	0	0.998074353	0.237578869	-0.002603531	0.342876117	0.009745173	0.996999979	-8.3	0.412115623	-19.28482246	-22.84549141	-10.98464584	0.846142619	0.9996	-1.565723419
22	50524255	5678	G	A	1	2	NM_005138.3	53	Q	*	1	0	0	1	1	1	0	0	0	1	0	0	0	0	0	0	0	{'NM_152299.4', 'NM_005138.3'}	FALSE	FALSE	TRUE	FALSE	FALSE	FALSE	FALSE	1	0	0	0	0	0	0	0	0	0	0	0	0	0	0	1	0	0	0	0	0	0	0	0	0	0	0	0	0	0	0	0	0	0	0	0.999642372	0.182739258	-0.001646102	0.125368927	0.034680123	0.791000009	-5.41	0.47216606	-21.88127899	-20.97855377	-18.98093224		0.9986	-1.208736308
22	50523738	5679	G	A	1		NM_005138.3	225	S	F	1	0	0	1	1	1	0	0	0	1	0	0	0	0	0	0	0	{'NM_152299.4', 'NM_005138.3'}	TRUE	FALSE	FALSE	FALSE	FALSE	FALSE	FALSE	1	0	0	0	0	0	0	1	0	0	0	0	0	0	0	0	0	0	0	0	0	0	0	0	0	0	0	0	0	0	0	0	0	0	0	0.998813331	0.126464844	-0.002975643	0.190813271	0.010614184	1.161000013	-6.94	0.583333333	-10.16647911	-12.78263187	-10.8054924	0.811442648	0.9374	-3.948597193
22	50523994	5681	C	T	1	2	NM_005138.3	140	E	K	1	0	0	1	1	1	0	0	0	1	0	0	0	0	0	0	0	{'NM_152299.4', 'NM_005138.3'}	TRUE	FALSE	FALSE	FALSE	FALSE	FALSE	FALSE	1	0	0	0	0	0	0	1	0	0	0	0	0	0	0	0	0	0	0	0	0	0	0	0	0	0	0	0	0	0	0	0	0	0	0	0.999930501	0.679199219	-0.001388311	0.265778308	0.010611999	3.717000008	-7.53	0.583333333	-8.503194809	-10.48335552	-13.44859695	0.799871256	0.8444	-6.171118259
22	50524014	5684	C	T	1		NM_005138.3	133	C	Y	1	0	0	1	1	1	0	0	0	1	0	0	0	0	0	0	0	{'NM_152299.4', 'NM_005138.3'}	TRUE	FALSE	FALSE	FALSE	FALSE	FALSE	FALSE	1	0	0	0	0	0	0	1	0	0	0	0	0	0	0	0	0	0	0	0	0	0	0	0	0	0	0	0	0	0	0	0	0	0	0	0.999972999	0.268306732	-0.004046738	0.133854573	0.009026273	3.707999945	-9.48	0.583333333	-10.60292244	-12.63186073	-11.88913727	0.89811416	0.9787	-5.988939166
22	50524305	5685	C	T	1		NM_005138.3	36	W	*	1	0	0	1	1	1	0	0	0	1	0	0	0	0	0	0	0	{'NM_152299.4', 'NM_005138.3'}	FALSE	FALSE	TRUE	FALSE	FALSE	FALSE	FALSE	1	0	0	0	0	0	0	0	0	0	0	0	0	0	0	1	0	0	0	0	0	0	0	0	0	0	0	0	0	0	0	0	0	0	0	0.999957204	0.861489296	-0.003863215	0.25914003	0.01376027	-0.477999985	-1.46	0.47216606	-21.88127899	-20.97855377	-18.98093224		0.9986	0.003600121
11	46893085	5686	C	T	1		NM_002334.4	529	D	N	1	0	0	1	1	1	0	0	0	0	0	0	0	0	0	0	0	{'NM_002334.4'}	TRUE	FALSE	FALSE	FALSE	FALSE	FALSE	FALSE	1	0	0	0	0	0	1	0	0	0	0	0	0	0	0	0	0	0	0	0	0	0	0	0	0	0	0	0	0	0	0	0	0	0	0	0.998728335	0.095517159	-0.001483083	0.374295312	0.007063511	7.90500021	-8.35	0.412115623	-14.05951179	-6.982625186	-10.07136592	0.871873387	0.991	-3.72377345
11	46868107	5688	G	C	1		NM_002334.4	1653	G	=	1	0	0	1	1	1	0	0	0	0	0	0	0	0	0	0	0	{'NM_002334.4'}	FALSE	TRUE	FALSE	FALSE	FALSE	FALSE	FALSE	1	0	0	0	0	0	0	0	0	0	1	0	0	0	0	0	0	0	0	0	0	0	0	0	0	0	0	0	0	0	0	0	0	0	0	0.993166924	0.182006836	-0.000611484	0.354411126	0.012318194	-0.233999997	-4.24	0.006608605						-1.488289088
11	46899455	5690	C	T	1		NM_002334.4	160	C	Y	1	0	0	1	1	1	0	0	0	0	0	0	0	0	0	0	0	{'NM_002334.4'}	TRUE	FALSE	FALSE	FALSE	FALSE	FALSE	FALSE	1	0	0	0	0	0	1	0	0	0	0	0	0	0	0	0	0	0	0	0	0	0	0	0	0	0	0	0	0	0	0	0	0	0	0	0.997401655	0.137140274	-0.004231095	0.094511885	0.011479329	7.90500021	-11.99	0.412115623	-10.36303771	-10.65642734	-13.69063234	0.913836515	0.9992	-2.87870121
11	46894784	5691	C	T	1		NM_002334.4	449	D	N	1	0	0	1	1	1	0	0	0	0	0	0	0	0	0	0	0	{'NM_002334.4'}	TRUE	FALSE	FALSE	FALSE	FALSE	FALSE	FALSE	1	0	0	0	0	0	1	0	0	0	0	0	0	0	0	0	0	0	0	0	0	0	0	0	0	0	0	0	0	0	0	0	0	0	0	0.997084379	0.125531197	-0.002056658	0.287812693	0.008599108	7.565000057	-10.55	0.412115623	-12.31696136	-5.543947637	-8.969954231	0.773973078	0.9597	-6.178781986
11	46894748	5692	T	G	1		NM_002334.4	461	T	P	1	0	0	1	1	1	0	0	0	0	0	0	0	0	0	0	0	{'NM_002334.4'}	TRUE	FALSE	FALSE	FALSE	FALSE	FALSE	FALSE	1	0	0	0	0	0	1	0	0	0	0	0	0	0	0	0	0	0	0	0	0	0	0	0	0	0	0	0	0	0	0	0	0	0	0	0.998243928	1.034273624	-0.003091812	0.215786208	0.012005219	7.670000076	-11.98	0.412115623	-11.5553568	-5.367375821	-6.859714973	0.847625405	0.8746	-4.207694739
11	46900387	5693	C	T	1		NM_002334.4				0	0	0	1	0	0	0	0	0	0	1	0	0	0	0	0	0	{'NM_002334.4'}	FALSE	FALSE	FALSE	FALSE	FALSE	TRUE	FALSE	0	1	0	0	0	0	0	0	0	0	0	0	0	0	0	0	0	0	0	0	0	0	0	0	0	0	0	0	0	0	0	0	1	0	0	0.999989986	6.609375	-0.001366019	0.255825168	0.020476555	-0.578999996	-2.61	0.016076223						-1.870506644
17	42210189	5694	C	G	1		NM_012448.4	630	A	P	1	0	0	1	1	1	0	0	0	0	0	0	0	0	0	0	0	{'NM_012448.4'}	TRUE	FALSE	FALSE	FALSE	FALSE	FALSE	FALSE	1	0	0	0	0	0	1	0	0	0	0	0	0	0	0	0	0	0	0	0	0	0	0	0	0	0	0	0	0	0	0	0	0	0	0	0.998757362	0.410527229	-0.003524661	0.118046531	0.013516781	7.755000114	-11.85	0.412115623	-14.70888996	-10.56149578	-10.11189842	0.967637505	0.9995	-3.632000417
17	42223478	5697	G	A	1		NM_012448.4	152	R	*	1	0	0	1	1	1	0	0	0	0	0	0	0	0	0	0	0	{'NM_012448.4'}	FALSE	FALSE	TRUE	FALSE	FALSE	FALSE	FALSE	1	0	0	0	0	0	0	0	0	0	0	0	0	0	1	0	0	0	0	0	0	0	0	0	0	0	0	0	0	0	0	0	0	0	0	0.998840392	0.281005859	-0.001067996	0.284095393	0.032386154	5.605000019	-8.27	0.996586872	-23.07169914	-19.02020264	-19.4973011		1	-4.2391041
19	18599736	5708	A	C	1		NM_004750.5	76	W	G	1	0	0	1	1	1	0	0	0	0	0	0	0	0	0	0	0	{'NM_004750.5'}	TRUE	FALSE	FALSE	FALSE	FALSE	FALSE	FALSE	1	0	0	0	0	0	1	0	0	0	0	0	0	0	0	0	0	0	0	0	0	0	0	0	0	0	0	0	0	0	0	0	0	0	0	0.999539018	0.089964628	-0.007660568	0.212037658	0.008617795	8.453000069	-11.17	0.412115623	-12.17809296	-12.11776257	-9.799965858	0.911543604	0.9511	-7.02579689
19	18594357	5711	T	A	1		NM_004750.5	368	K	*	1	0	0	1	1	1	0	0	0	0	0	0	0	0	0	0	0	{'NM_004750.5'}	FALSE	FALSE	TRUE	FALSE	FALSE	FALSE	FALSE	1	0	0	0	0	0	0	0	0	0	0	0	0	0	1	0	0	0	0	0	0	0	0	0	0	0	0	0	0	0	0	0	0	0	0	0.999861121	0.34375	-0.004960656	0.132150828	0.027713902	4.15899992	-12.42	0.996586872	-6.844385147	-7.097210884	-7.233780861	0.858931959	0.998	-7.633518696
19	18596918	5713	G	A	1		NM_004750.5	277	R	*	1	0	0	1	1	1	0	0	0	0	0	0	0	0	0	0	0	{'NM_004750.5'}	FALSE	FALSE	TRUE	FALSE	FALSE	FALSE	FALSE	1	0	0	0	0	0	0	0	0	0	0	0	0	0	1	0	0	0	0	0	0	0	0	0	0	0	0	0	0	0	0	0	0	0	0	0.999419451	0.153022289	-0.001271248	0.20752823	0.027069589	3.759000063	-9.99	0.996586872	-22.18990135	-21.0959816	-16.91175842	0.956533399	0.9999	-4.049331814
4	25662818	5716	C	T	1		NM_006424.3	76	Q	*	1	0	0	1	1	1	0	0	0	0	0	0	0	0	0	0	0	{'NM_006424.3'}	FALSE	FALSE	TRUE	FALSE	FALSE	FALSE	FALSE	1	0	0	0	0	0	0	0	0	0	0	0	0	0	1	0	0	0	0	0	0	0	0	0	0	0	0	0	0	0	0	0	0	0	0	0.999836743	0.305419922	-0.00308907	0.144188251	0.033269789	1.236999989	-7.2	0.996586872	-22.8257885	-22.04744911	-19.94095421	0.987873613	0.9992	-3.0570921
7	92213341	5718	G	A	1	1	NM_194454.3	627	Q	*	1	0	0	1	1	1	0	0	0	0	0	0	0	0	0	0	0	{'NM_194454.3'}	FALSE	FALSE	TRUE	FALSE	FALSE	FALSE	FALSE	1	0	0	0	0	0	0	0	0	0	0	0	0	0	1	0	0	0	0	0	0	0	0	0	0	0	0	0	0	0	0	0	0	0	0	0.999688566	0.7578125	-0.003148437	0.146935321	0.120659923	9.805999756	-10.8	0.996586872	-17.1920929	-12.78947544	-16.45378113		0.9991	-5.349387355
7	92222870	5721	G	A	1	2	NM_194454.3	455	Q	*	1	0	0	1	1	1	0	0	0	0	0	0	0	0	0	0	0	{'NM_194454.3'}	FALSE	FALSE	TRUE	FALSE	FALSE	FALSE	FALSE	1	0	0	0	0	0	0	0	0	0	0	0	0	0	1	0	0	0	0	0	0	0	0	0	0	0	0	0	0	0	0	0	0	0	0	0.999120712	0.526367188	-0.011014164	0.331939213	0.083553738	7.913000107	-11.35	0.996586872	-20.39399719	-12.84084511	-17.31261635		0.9991	-4.761395633
7	92234806	5723	A	G	1		NM_194454.3				0	1	0	1	0	0	0	0	0	0	1	1	0	0	0	0	0	{'NM_194454.3'}	FALSE	FALSE	FALSE	FALSE	TRUE	TRUE	FALSE	0	1	0	0	0	0	0	0	0	0	0	0	0	0	0	0	0	0	0	0	0	0	0	0	0	0	0	0	0	0	0	1	0	0	0	0.999989986	4.61328125	-0.022701144	0.130180653	0.021952906	8.932999611	-10.25	0.993120927						-2.146714628
7	92235531	5726	G	C	1	2	NM_194454.3	201	Q	E	1	0	0	1	1	1	0	0	0	0	0	0	0	0	0	0	0	{'NM_194454.3'}	TRUE	FALSE	FALSE	FALSE	FALSE	FALSE	FALSE	1	0	0	0	0	0	1	0	0	0	0	0	0	0	0	0	0	0	0	0	0	0	0	0	0	0	0	0	0	0	0	0	0	0	0	0.999989986	6.97265625	-0.001486301	0.156933885	0.020714434	9.602000237	-6.61	0.412115623	-2.886015892	-2.930094004	-2.873762608	0.61928011	0.0851	-1.955692649
7	92234451	5728	G	T	1		NM_194454.3	329	C	*	1	0	0	1	1	1	0	0	0	0	0	0	0	0	0	0	0	{'NM_194454.3'}	FALSE	FALSE	TRUE	FALSE	FALSE	FALSE	FALSE	1	0	0	0	0	0	0	0	0	0	0	0	0	0	1	0	0	0	0	0	0	0	0	0	0	0	0	0	0	0	0	0	0	0	0	0.993622422	0.177490234	-0.010849237	0.153187233	0.021442753	7.808000088	-9.92	0.996586872	-21.40690994	-18.62879372	-18.72785378		0.9993	-6.644059509
1	197434985	5730	T	C	1	2	NM_201253.3	1041	M	T	1	0	0	1	1	1	0	0	0	0	0	0	0	0	0	0	0	{'NM_201253.3'}	TRUE	FALSE	FALSE	FALSE	FALSE	FALSE	FALSE	1	0	0	0	0	0	1	0	0	0	0	0	0	0	0	0	0	0	0	0	0	0	0	0	0	0	0	0	0	0	0	0	0	0	0	0.999432683	0.45354557	-0.001773119	0.124512717	0.012048992	5.876999855	-6.95	0.412115623	-10.33412141	-4.475081712	-3.018587112	0.615042365	0.591	-0.972651869
1	197434846	5731	G	T	1		NM_201253.3	995	E	*	1	0	0	1	1	1	0	0	0	0	0	0	0	0	0	0	0	{'NM_201253.3'}	FALSE	FALSE	TRUE	FALSE	FALSE	FALSE	FALSE	1	0	0	0	0	0	0	0	0	0	0	0	0	0	1	0	0	0	0	0	0	0	0	0	0	0	0	0	0	0	0	0	0	0	0	0.99955982	0.693359375	-0.014080405	0.198995501	0.037395453	3.921000004	-8.05	0.996586872	-22.43038489	-18.66168559	-17.66291714	0.95451568	0.9839	-2.483006746
1	197442284	5735	G	T	1		NM_201253.3	1333	E	*	1	0	0	1	1	1	0	0	0	0	0	0	0	0	0	0	0	{'NM_201253.3'}	FALSE	FALSE	TRUE	FALSE	FALSE	FALSE	FALSE	1	0	0	0	0	0	0	0	0	0	0	0	0	0	1	0	0	0	0	0	0	0	0	0	0	0	0	0	0	0	0	0	0	0	0	0.999979973	0.978515625	-0.004588485	0.23705467	0.04593607	6.133999825	-8.82	0.996586872	-16.52513864	-13.2658802	-15.55982739	0.880569386	0.8459	-3.469301969
1	197427726	5736	A	T	1	2	NM_201253.3	801	K	*	1	0	0	1	1	1	0	0	0	0	0	0	0	0	0	0	0	{'NM_201253.3'}	FALSE	FALSE	TRUE	FALSE	FALSE	FALSE	FALSE	1	0	0	0	0	0	0	0	0	0	0	0	0	0	1	0	0	0	0	0	0	0	0	0	0	0	0	0	0	0	0	0	0	0	0	0.999445617	0.088745117	-0.005309343	0.160904973	0.029475892	0.845000029	-5.6	0.996586872	-22.43038489	-18.66168559	-17.91926482	0.95451568	0.9839	-2.613311589
1	197435170	5739	G	A	1	2	NM_201253.3	1103	G	R	1	0	0	1	1	1	0	0	0	0	0	0	0	0	0	0	0	{'NM_201253.3'}	TRUE	FALSE	FALSE	FALSE	FALSE	FALSE	FALSE	1	0	0	0	0	0	1	0	0	0	0	0	0	0	0	0	0	0	0	0	0	0	0	0	0	0	0	0	0	0	0	0	0	0	0	0.999234319	0.318359375	-0.000947952	0.247616032	0.023987368	0.312000006	-0.8	0.412115623	-10.8709767	-8.049934525	-9.083044164	0.656287252	0.4995	-0.916338801
9	128345267	5744	G	A	1		NM_005094.4	92	A	T	1	0	0	1	1	1	0	0	0	0	0	0	0	0	0	0	0	{'NM_005094.4'}	TRUE	FALSE	FALSE	FALSE	FALSE	FALSE	FALSE	1	0	0	0	0	0	1	0	0	0	0	0	0	0	0	0	0	0	0	0	0	0	0	0	0	0	0	0	0	0	0	0	0	0	0	0.998942554	0.144552469	-0.000841081	0.11083843	0.01436349	9.602000237	-8.75	0.412115623	-12.2426672	-11.58358097	-9.987102509	0.767638583	0.7845	-2.94611156
9	128353023	5747	A	G	1		NM_005094.4				0	1	0	1	0	0	0	0	0	0	1	1	0	0	0	0	0	{'NM_005094.4'}	FALSE	FALSE	FALSE	FALSE	TRUE	TRUE	FALSE	0	1	0	0	0	0	0	0	0	0	0	0	0	0	0	0	0	0	0	0	0	0	0	0	0	0	0	0	0	0	0	1	0	0	0	0.999989986	8.3125	-0.006183624	0.109083788	0.031735646	8.94699955	-11.36	0.993120927						-2.888989091
5	132340627	5750	C	T	0	2	NM_003059.3	503	L	F	1	0	0	1	1	1	0	0	0	0	0	0	0	0	0	0	0	{'NM_003059.3'}	TRUE	FALSE	FALSE	FALSE	FALSE	FALSE	FALSE	1	0	0	0	0	0	1	0	0	0	0	0	0	0	0	0	0	0	0	0	0	0	0	0	0	0	0	0	0	0	0	0	0	0	0	0.998917878	0.407379627	0.000231862	0.26024496	0.016737845	-0.225999996	-2.05	0.412115623	-6.357775688	-5.92341423	-5.603359699	0.391649918	0.1075	-0.147706032
1	23693872	5751	C	T	1	2	NM_000975.5	75	R	*	1	0	0	1	1	1	0	0	0	0	0	0	0	0	0	0	0	{'NM_000975.5'}	FALSE	FALSE	TRUE	FALSE	FALSE	FALSE	FALSE	1	0	0	0	0	0	0	0	0	0	0	0	0	0	1	0	0	0	0	0	0	0	0	0	0	0	0	0	0	0	0	0	0	0	0	0.999930561	2.265625	-0.002622008	0.203608572	0.036431766	6.011000156	-9.09	0.996586872	-21.20378304	-19.14551353	-19.12997818	0.985605391	0.9999	-4.328550458
1	23693806	5754	G	A	1	1	NM_000975.5				0	1	0	1	0	0	0	0	0	0	1	1	0	0	0	0	0	{'NM_000975.5'}	FALSE	FALSE	FALSE	FALSE	TRUE	TRUE	FALSE	0	1	0	0	0	0	0	0	0	0	0	0	0	0	0	0	0	0	0	0	0	0	0	0	0	0	0	0	0	0	0	1	0	0	0	0.999989986	12.5234375	-0.009806812	0.294257499	0.013505222	9.817000389	-11.2	0.993120927						-5.827039361
19	919563	5755	T	C	1		NM_032551.5	148	L	S	1	0	0	1	1	1	0	0	0	0	0	0	0	0	0	0	0	{'NM_032551.5'}	TRUE	FALSE	FALSE	FALSE	FALSE	FALSE	FALSE	1	0	0	0	0	0	1	0	0	0	0	0	0	0	0	0	0	0	0	0	0	0	0	0	0	0	0	0	0	0	0	0	0	0	0	0.999688566	0.133931398	-0.002035797	0.107454614	0.010261644	2.048000097	-8.5	0.412115623	-15.5760994	-7.141656399	-7.440491199	0.625218059	0.7918	-1.671717167
19	920542	5756	C	T	1		NM_032551.5	331	R	*	1	0	0	1	1	1	0	0	0	0	0	0	0	0	0	0	0	{'NM_032551.5'}	FALSE	FALSE	TRUE	FALSE	FALSE	FALSE	FALSE	1	0	0	0	0	0	0	0	0	0	0	0	0	0	1	0	0	0	0	0	0	0	0	0	0	0	0	0	0	0	0	0	0	0	0	0.999979973	1.062701702	-0.003321171	0.213770908	0.020291093	0.123000003	-9.11	0.996586872	-18.99429131	-14.28947926	-15.00304508	0.790808621	0.8529	-1.279051222
11	20617755	5761	C	A	1	2	NM_004211.5	377	Y	*	1	0	0	1	1	1	0	0	0	0	0	0	0	0	0	0	0	{'NM_004211.5'}	FALSE	FALSE	TRUE	FALSE	FALSE	FALSE	FALSE	1	0	0	0	0	0	0	0	0	0	0	0	0	0	1	0	0	0	0	0	0	0	0	0	0	0	0	0	0	0	0	0	0	0	0	0.999458969	1.100585938	-0.016736984	0.315666608	0.024129468	1.113999963	-8.79	0.996586872	-23.8910408	-23.50681686	-17.90850258		0.9999	-7.767629623
11	20638477	5764	C	T	1		NM_004211.5	630	Q	*	1	0	0	1	1	1	0	0	0	0	0	0	0	0	0	0	0	{'NM_004211.5'}	FALSE	FALSE	TRUE	FALSE	FALSE	FALSE	FALSE	1	0	0	0	0	0	0	0	0	0	0	0	0	0	1	0	0	0	0	0	0	0	0	0	0	0	0	0	0	0	0	0	0	0	0	0.999821007	0.599121094	-0.006653905	0.269886309	0.091707372	7.794000149	-11.66	0.996586872	-22.08798409	-20.51017761	-17.30462646		0.9998	-7.834311843
11	20607583	5765	C	G	1		NM_004211.5	306	L	V	1	0	0	1	1	1	0	0	0	0	0	0	0	0	0	0	0	{'NM_004211.5'}	TRUE	FALSE	FALSE	FALSE	FALSE	FALSE	FALSE	1	0	0	0	0	0	1	0	0	0	0	0	0	0	0	0	0	0	0	0	0	0	0	0	0	0	0	0	0	0	0	0	0	0	0	0.999943554	2.4453125	-0.001144171	0.126891565	0.013994066	2.687000036	-10.43	0.412115623	-6.021941185	-9.165259361	-5.85904026	0.768621235	0.5861	-3.302915692
11	20630717	5766	A	G	1		NM_004211.5	509	N	S	1	0	0	1	1	1	0	0	0	0	0	0	0	0	0	0	0	{'NM_004211.5'}	TRUE	FALSE	FALSE	FALSE	FALSE	FALSE	FALSE	1	0	0	0	0	0	1	0	0	0	0	0	0	0	0	0	0	0	0	0	0	0	0	0	0	0	0	0	0	0	0	0	0	0	0	0.995483935	0.176228046	-0.001244664	0.185933966	0.029549115	9.324999809	-10.27	0.412115623	-12.48792076	-11.54649258	-8.167996407	0.842637633	0.8299	-7.302125216
7	94628303	5768	G	A	1	2	NM_003919.3	97	R	*	1	0	0	1	1	1	0	0	0	0	0	0	0	0	0	0	0	{'NM_003919.3'}	FALSE	FALSE	TRUE	FALSE	FALSE	FALSE	FALSE	1	0	0	0	0	0	0	0	0	0	0	0	0	0	1	0	0	0	0	0	0	0	0	0	0	0	0	0	0	0	0	0	0	0	0	0.999549568	0.543657541	-0.014305353	0.41226486	0.031291304	3.582999945	-8.2	0.996586872	-19.14511108	-22.21168137	-20.77617264	0.993380894	0.9999	-2.720023632
7	94628288	5769	G	A	1	2	NM_003919.3	102	R	*	1	0	0	1	1	1	0	0	0	0	0	0	0	0	0	0	0	{'NM_003919.3'}	FALSE	FALSE	TRUE	FALSE	FALSE	FALSE	FALSE	1	0	0	0	0	0	0	0	0	0	0	0	0	0	1	0	0	0	0	0	0	0	0	0	0	0	0	0	0	0	0	0	0	0	0	0.999695659	0.577056885	-0.017793417	0.179279662	0.02033708	9.420000076	-8.5	0.996586872	-19.14511108	-22.21168137	-20.77617264	0.993380894	0.9998	-3.650324881
7	94618833	5773	A	C	1		NM_003919.3	196	L	R	1	0	0	1	1	1	0	0	0	0	0	0	0	0	0	0	0	{'NM_003919.3'}	TRUE	FALSE	FALSE	FALSE	FALSE	FALSE	FALSE	1	0	0	0	0	0	1	0	0	0	0	0	0	0	0	0	0	0	0	0	0	0	0	0	0	0	0	0	0	0	0	0	0	0	0	0.999528289	0.55078125	-0.002648354	0.168183661	0.025945539	9.324999809	-12.14	0.412115623	-3.420193672	-3.872270584	-13.42404175	0.94763537	0.9892	-4.90940994
7	94598914	5776	G	A	1	2	NM_003919.3	372	R	*	1	0	0	1	1	1	0	0	0	0	0	0	0	0	0	0	0	{'NM_003919.3'}	FALSE	FALSE	TRUE	FALSE	FALSE	FALSE	FALSE	1	0	0	0	0	0	0	0	0	0	0	0	0	0	1	0	0	0	0	0	0	0	0	0	0	0	0	0	0	0	0	0	0	0	0	0.999879062	0.545898438	-0.014246941	0.203324903	0.071845681	6.195000172	-8.9	0.996586872	-13.36853313	-19.76817703	-17.6431694	0.90786104	0.9985	-2.065170884
19	32862557	5780	C	T	1	2	NM_014270.5	170	V	M	1	0	0	1	1	1	0	0	0	0	0	0	0	0	0	0	0	{'NM_014270.5'}	TRUE	FALSE	FALSE	FALSE	FALSE	FALSE	FALSE	1	0	0	0	0	0	1	0	0	0	0	0	0	0	0	0	0	0	0	0	0	0	0	0	0	0	0	0	0	0	0	0	0	0	0	0.999363363	0.295743942	-0.000521302	0.275080615	0.009747684	7.874000072	-6.13	0.412115623	-11.72058296	-9.174069405	-10.20628452	0.778649006	0.5808	-3.432908773
19	32864733	5788	A	G	1		NM_014270.5	44	I	T	1	0	0	1	1	1	0	0	0	0	0	0	0	0	0	0	0	{'NM_014270.5'}	TRUE	FALSE	FALSE	FALSE	FALSE	FALSE	FALSE	1	0	0	0	0	0	1	0	0	0	0	0	0	0	0	0	0	0	0	0	0	0	0	0	0	0	0	0	0	0	0	0	0	0	0	0.998728335	0.088711739	-0.001881123	0.192313787	0.010085258	9.286999702	-8.01	0.412115623	-12.98025608	-9.777411461	-10.41111755	0.889573867	0.5754	-6.290184021
19	35908227	5797	A	G	1		NM_003332.4	1	M	T	1	0	0	1	1	1	1	0	0	0	0	0	0	0	0	0	0	{'NM_003332.4'}	TRUE	FALSE	FALSE	FALSE	FALSE	FALSE	FALSE	1	0	1	0	0	0	0	0	0	0	0	0	0	0	0	0	0	0	0	0	0	0	0	0	0	0	0	0	0	0	0	0	0	0	0	0.999955177	0.217382431	-0.003145695	0.17785326	0.017575142	3.003999949	-5.68	0.977647059	-9.476260185	-11.33941746	-10.34562206			-0.230685383
9	133424434	5798	C	G	1		NM_139027.6	96	H	D	1	0	0	1	1	1	0	0	0	0	0	0	0	0	0	0	0	{'NM_139027.6'}	TRUE	FALSE	FALSE	FALSE	FALSE	FALSE	FALSE	1	0	0	0	0	0	1	0	0	0	0	0	0	0	0	0	0	0	0	0	0	0	0	0	0	0	0	0	0	0	0	0	0	0	0	0.998966694	0.129283905	-0.002020717	0.242102358	0.009207056	7.31799984	-8.99	0.412115623	-15.94939846	-10.3419534	-10.60452709	0.839062174	0.9296	-5.911844492
9	133448718	5799	T	G	1		NM_139027.6	951	C	G	1	0	0	1	1	1	0	0	0	0	0	0	0	0	0	0	0	{'NM_139027.6'}	TRUE	FALSE	FALSE	FALSE	FALSE	FALSE	FALSE	1	0	0	0	0	0	1	0	0	0	0	0	0	0	0	0	0	0	0	0	0	0	0	0	0	0	0	0	0	0	0	0	0	0	0	0.998866856	0.391091704	-0.002491772	0.221272092	0.025183655	4.254000187	-9.22	0.412115623	-14.56450456	-8.885344603	-8.489067797	0.779456828	0.7007	-2.234680131
9	133424452	5800	C	T	1		NM_139027.6	102	R	C	1	0	0	1	1	1	0	0	0	0	0	0	0	0	0	0	0	{'NM_139027.6'}	TRUE	FALSE	FALSE	FALSE	FALSE	FALSE	FALSE	1	0	0	0	0	0	1	0	0	0	0	0	0	0	0	0	0	0	0	0	0	0	0	0	0	0	0	0	0	0	0	0	0	0	0	0.999251783	0.226989746	-0.001324534	0.345337312	0.010583698	1.095000029	-5.52	0.412115623	-11.63244853	-11.61783059	-10.06381822	0.75101284	0.3943	-5.2898736
9	133426246	5801	C	T	1	2	NM_139027.6	196	T	I	1	0	0	1	1	1	0	0	0	0	0	0	0	0	0	0	0	{'NM_139027.6'}	TRUE	FALSE	FALSE	FALSE	FALSE	FALSE	FALSE	1	0	0	0	0	0	1	0	0	0	0	0	0	0	0	0	0	0	0	0	0	0	0	0	0	0	0	0	0	0	0	0	0	0	0	0.999517262	1.231174946	-0.00144279	0.125514264	0.01367495	7.368000031	-7.04	0.412115623	-11.76069443	-8.206793368	-8.527811617	0.749281276	0.9189	-1.704223901
9	133456138	5808	G	A	1		NM_139027.6	1157	C	Y	1	0	0	1	1	1	0	0	0	0	0	0	0	0	0	0	0	{'NM_139027.6'}	TRUE	FALSE	FALSE	FALSE	FALSE	FALSE	FALSE	1	0	0	0	0	0	1	0	0	0	0	0	0	0	0	0	0	0	0	0	0	0	0	0	0	0	0	0	0	0	0	0	0	0	0	0.997737169	0.139679909	-0.003640294	0.188556516	0.012408639	6.980000019	-8.23	0.412115623	-15.38153815	-6.556529813	-11.79056418	0.857366574	0.7662	-4.674331903
9	133442504	5809	C	T	1	2	NM_139027.6	692	R	C	1	0	0	1	1	1	0	0	0	0	0	0	0	0	0	0	0	{'NM_139027.6'}	TRUE	FALSE	FALSE	FALSE	FALSE	FALSE	FALSE	1	0	0	0	0	0	1	0	0	0	0	0	0	0	0	0	0	0	0	0	0	0	0	0	0	0	0	0	0	0	0	0	0	0	0	0.998892665	0.894878387	-0.003102899	0.220159476	0.009694661	0.241999999	-2.86	0.412115623	-11.30853597	-7.412205063	-10.5414076	0.562861907	0.3713	-1.078193992
9	133436865	5811	C	T	1		NM_139027.6	449	Q	*	1	0	0	1	1	1	0	0	0	0	0	0	0	0	0	0	0	{'NM_139027.6'}	FALSE	FALSE	TRUE	FALSE	FALSE	FALSE	FALSE	1	0	0	0	0	0	0	0	0	0	0	0	0	0	1	0	0	0	0	0	0	0	0	0	0	0	0	0	0	0	0	0	0	0	0	0.999625444	0.964045525	-0.002781212	0.143426421	0.101640321	6.284999847	-9.84	0.996586872	-23.65736022	-17.53247786	-18.25925446		0.9935	-4.128243148
9	133428750	5812	G	C	1		NM_139027.6	268	R	P	1	0	0	1	1	1	0	0	0	0	0	0	0	0	0	0	0	{'NM_139027.6'}	TRUE	FALSE	FALSE	FALSE	FALSE	FALSE	FALSE	1	0	0	0	0	0	1	0	0	0	0	0	0	0	0	0	0	0	0	0	0	0	0	0	0	0	0	0	0	0	0	0	0	0	0	0.999728858	0.339881182	-0.001282454	0.121317267	0.010364094	1.902999997	-6.84	0.412115623	-11.47278926	-7.31482219	-7.841329992	0.586681121	0.3538	-4.877947569
9	133436862	242806	C	G	0	2	NM_139027.6	448	Q	E	1	0	0	1	1	1	0	0	0	0	0	0	0	0	0	0	0	{'NM_139027.6'}	TRUE	FALSE	FALSE	FALSE	FALSE	FALSE	FALSE	1	0	0	0	0	0	1	0	0	0	0	0	0	0	0	0	0	0	0	0	0	0	0	0	0	0	0	0	0	0	0	0	0	0	0	0.999972999	3.153717041	0.002800107	0.133164398	0.011458416	3.286000013	4.44	0.412115623	2.199008747	-4.125231673	-3.772168099	0.210511796	0.0473	-1.900734991
9	133425613	5817	G	A	1		NM_139027.6				0	1	0	1	0	0	0	0	0	0	1	1	0	0	0	0	0	{'NM_139027.6'}	FALSE	FALSE	FALSE	FALSE	TRUE	TRUE	FALSE	0	1	0	0	0	0	0	0	0	0	0	0	0	0	0	0	0	0	0	0	0	0	0	0	0	0	0	0	0	0	0	1	0	0	0	0.999975383	2.462890625	-0.003630281	0.12501996	0.043326351	8.722000122	-7.41	0.993120927						-6.468784094
9	133428696	5818	C	T	1		NM_139027.6	250	A	V	1	0	0	1	1	1	0	0	0	0	0	0	0	0	0	0	0	{'NM_139027.6'}	TRUE	FALSE	FALSE	FALSE	FALSE	FALSE	FALSE	1	0	0	0	0	0	1	0	0	0	0	0	0	0	0	0	0	0	0	0	0	0	0	0	0	0	0	0	0	0	0	0	0	0	0	0.999892235	0.854667187	-0.001734376	0.191271365	0.007578683	2.559999943	-5.6	0.412115623	-11.45436214	-6.27494511	-6.246421803	0.647755338	0.5426	-2.531315953
9	133425528	5819	G	A	1		NM_139027.6				0	1	0	1	0	0	0	0	0	0	1	1	0	0	0	0	0	{'NM_139027.6'}	FALSE	FALSE	FALSE	FALSE	TRUE	TRUE	FALSE	0	1	0	0	0	0	0	0	0	0	0	0	0	0	0	0	0	0	0	0	0	0	0	0	0	0	0	0	0	0	0	1	0	0	0	0.999979079	2.90625	-0.004196167	0.381843698	0.024258367	8.722000122	-8.98	0.993120927						-5.80382514
16	57653985	5827	G	C	1		NM_201525.4				0	1	0	1	0	0	0	0	0	0	1	1	0	0	0	0	0	{'NM_201525.4'}	FALSE	FALSE	FALSE	FALSE	TRUE	TRUE	FALSE	0	1	0	0	0	0	0	0	0	0	0	0	0	0	0	0	0	0	0	0	0	0	0	0	0	0	0	0	0	0	0	1	0	0	0	0.999989986	7.69921875	-0.002733946	0.188065427	0.009948891	5.487999916	-9.13	0.993120927						-7.478441
16	57651398	5833	A	G	1		NM_201525.4	88	Y	C	1	0	0	1	1	1	0	0	0	0	0	0	0	0	0	0	0	{'NM_201525.4'}	TRUE	FALSE	FALSE	FALSE	FALSE	FALSE	FALSE	1	0	0	0	0	0	1	0	0	0	0	0	0	0	0	0	0	0	0	0	0	0	0	0	0	0	0	0	0	0	0	0	0	0	0	0.999100208	0.158203125	-0.012620688	0.121502101	0.028287634	4.571000099	-7.43	0.412115623	-3.974495411	-4.221649647	-4.22840786	0.670064144	0.8022	-1.779151261
5	137870821	5834	C	T	1	2	NM_006790.3	57	T	I	1	0	0	1	1	1	0	0	0	0	0	0	0	0	0	0	0	{'NM_006790.3'}	TRUE	FALSE	FALSE	FALSE	FALSE	FALSE	FALSE	1	0	0	0	0	0	1	0	0	0	0	0	0	0	0	0	0	0	0	0	0	0	0	0	0	0	0	0	0	0	0	0	0	0	0	0.999642372	0.713867188	-0.001585126	0.165284071	0.007232591	2.767999887	-6.25	0.412115623	-6.062753201	-5.000435352	-4.843943119	0.535576919	0.1558	-1.188203931
5	137870830	5836	C	G	1	2	NM_006790.3	60	S	C	1	0	0	1	1	1	0	0	0	0	0	0	0	0	0	0	0	{'NM_006790.3'}	TRUE	FALSE	FALSE	FALSE	FALSE	FALSE	FALSE	1	0	0	0	0	0	1	0	0	0	0	0	0	0	0	0	0	0	0	0	0	0	0	0	0	0	0	0	0	0	0	0	0	0	0	0.99986428	0.645507813	-0.002863884	0.132908614	0.057700053	5.433000088	-8.38	0.412115623	-9.470710754	-7.243741989	-8.741276741	0.648355923	0.1455	-3.054449052
5	137870935	5838	G	T	1		NM_006790.3	95	S	I	1	0	0	1	1	1	0	0	0	0	0	0	0	0	0	0	0	{'NM_006790.3'}	TRUE	FALSE	FALSE	FALSE	FALSE	FALSE	FALSE	1	0	0	0	0	0	1	0	0	0	0	0	0	0	0	0	0	0	0	0	0	0	0	0	0	0	0	0	0	0	0	0	0	0	0	0.99975276	0.510416746	-0.004806876	0.200228558	0.010123917	2.200000048	-6.09	0.412115623	-7.321033478	-6.491850853	-6.380370617	0.557950992	0.2827	-3.218893111
5	178986393	5840	G	A	1	2	NM_000843.4	621	R	*	1	0	0	1	1	1	0	0	0	0	0	0	0	0	0	0	0	{'NM_000843.4'}	FALSE	FALSE	TRUE	FALSE	FALSE	FALSE	FALSE	1	0	0	0	0	0	0	0	0	0	0	0	0	0	1	0	0	0	0	0	0	0	0	0	0	0	0	0	0	0	0	0	0	0	0	0.998283982	0.051564217	-0.001862824	0.205621972	0.041148364	5.290999889	-9.04	0.996586872	-22.51755905	-21.30929947	-19.18725967		0.9986	-1.318029255
5	178986132	5842	G	A	1	2	NM_000843.4	708	Q	*	1	0	0	1	1	1	0	0	0	0	0	0	0	0	0	0	0	{'NM_000843.4'}	FALSE	FALSE	TRUE	FALSE	FALSE	FALSE	FALSE	1	0	0	0	0	0	0	0	0	0	0	0	0	0	1	0	0	0	0	0	0	0	0	0	0	0	0	0	0	0	0	0	0	0	0	0.999889731	0.787597656	-0.003782928	0.15264878	0.020127432	9.350000381	-9.97	0.996586872	-22.37267303	-21.30929947	-19.18725967		0.9986	-3.879621863
2	108929288	5849	C	T	1	2	NM_022336.4	89	R	H	1	0	0	1	1	1	0	0	0	0	0	0	0	0	0	0	0	{'NM_022336.4'}	TRUE	FALSE	FALSE	FALSE	FALSE	FALSE	FALSE	1	0	0	0	0	0	1	0	0	0	0	0	0	0	0	0	0	0	0	0	0	0	0	0	0	0	0	0	0	0	0	0	0	0	0	0.998668373	0.227977753	-0.001019955	0.208240522	0.007795883	7.478000164	-10.07	0.412115623	-10.00724316	-7.85145998	-7.50993681	0.836922462	0.7501	-5.758575678
2	108897182	5852	G	A	1	2	NM_022336.4	358	R	*	1	0	0	1	1	1	0	0	0	0	0	0	0	0	0	0	0	{'NM_022336.4'}	FALSE	FALSE	TRUE	FALSE	FALSE	FALSE	FALSE	1	0	0	0	0	0	0	0	0	0	0	0	0	0	1	0	0	0	0	0	0	0	0	0	0	0	0	0	0	0	0	0	0	0	0	0.999539018	0.106289864	-0.00142771	0.242561774	0.357661653	3.46600008	-8.8	0.996586872	-24.6137886	-20.14298058	-18.36233711	0.980083404	0.9997	-4.435479246
2	108930963	5854	C	T	1		NM_022336.4				0	1	0	1	0	0	0	0	0	0	1	1	0	0	0	0	0	{'NM_022336.4'}	FALSE	FALSE	FALSE	FALSE	TRUE	TRUE	FALSE	0	1	0	0	0	0	0	0	0	0	0	0	0	0	0	0	0	0	0	0	0	0	0	0	0	0	0	0	0	0	0	1	0	0	0	0.999989986	5.60546875	-0.00495553	0.112443658	0.103096775	4.644999981	-8.69	0.993120927						-6.673137188
2	108929225	5856	T	G	1		NM_022336.4	110	D	A	1	0	0	1	1	1	0	0	0	0	0	0	0	0	0	0	0	{'NM_022336.4'}	TRUE	FALSE	FALSE	FALSE	FALSE	FALSE	FALSE	1	0	0	0	0	0	1	0	0	0	0	0	0	0	0	0	0	0	0	0	0	0	0	0	0	0	0	0	0	0	0	0	0	0	0	0.995483935	0.263034821	-0.000846386	0.188310678	0.010754491	7.583000183	-11.25	0.412115623	-10.37024307	-11.02130508	-8.56008625	0.861950543	0.9811	-6.698527575
2	108897194	5857	C	A	1		NM_022336.4	354	E	*	1	0	0	1	1	1	0	0	0	0	0	0	0	0	0	0	0	{'NM_022336.4'}	FALSE	FALSE	TRUE	FALSE	FALSE	FALSE	FALSE	1	0	0	0	0	0	0	0	0	0	0	0	0	0	1	0	0	0	0	0	0	0	0	0	0	0	0	0	0	0	0	0	0	0	0	0.999432683	0.076387882	-0.002055347	0.201085585	0.04927098	7.56799984	-12.74	0.996586872	-24.6137886	-20.14298058	-18.36233711	0.980083404	0.9997	-6.580128253
2	108897145	5858	A	G	0	2	NM_022336.4	370	V	A	1	0	0	1	1	1	0	0	0	0	0	0	0	0	0	0	0	{'NM_022336.4'}	TRUE	FALSE	FALSE	FALSE	FALSE	FALSE	FALSE	1	0	0	0	0	0	1	0	0	0	0	0	0	0	0	0	0	0	0	0	0	0	0	0	0	0	0	0	0	0	0	0	0	0	0	0.99672848	0.107640266	-0.002551675	0.25874212	0.008652905	8.94699955	-8.44	0.412115623	-4.74851799	-8.249599457	-8.444888115	0.679179239	0.6212	-4.916789412
2	108910459	5860	C	T	1		NM_022336.4				0	1	0	1	0	0	0	0	0	0	1	1	0	0	0	0	0	{'NM_022336.4'}	FALSE	FALSE	FALSE	FALSE	TRUE	TRUE	FALSE	0	1	0	0	0	0	0	0	0	0	0	0	0	0	0	0	0	0	0	0	0	0	0	0	0	0	0	0	0	0	0	1	0	0	0	0.999989986	3.87109375	-0.007927775	0.15906219	0.03206489	7.109000206	-9.46	0.993120927						-8.10615921
17	65197160	5862	T	C	1	1	NM_003835.4	299	W	R	1	0	0	1	1	1	0	0	0	0	0	0	0	0	0	0	0	{'NM_003835.4'}	TRUE	FALSE	FALSE	FALSE	FALSE	FALSE	FALSE	1	0	0	0	0	0	1	0	0	0	0	0	0	0	0	0	0	0	0	0	0	0	0	0	0	0	0	0	0	0	0	0	0	0	0	0.998866856	0.429443359	-0.007491827	0.19609281	0.013566523	7.809999943	-10.77	0.412115623	-12.74232674	-12.35150146	-11.30217457	0.961721524	0.9999	-2.673387289
17	77402298	5863	C	T	1	2	NM_001113491.2	106	R	W	1	0	0	1	1	1	0	0	0	0	0	0	0	0	0	0	0	{'NM_001113491.2', 'NM_006640.5'}	TRUE	FALSE	FALSE	FALSE	FALSE	FALSE	FALSE	1	0	0	0	0	0	1	0	0	0	0	0	0	0	0	0	0	0	0	0	0	0	0	0	0	0	0	0	0	0	0	0	0	0	0	0.996875763	0.074600458	-0.002586603	0.177292122	0.017457082	1.226999998	-7.94	0.412115623	-8.525758743	-11.0654211	-9.706818581	0.910127506	0.7355	-3.137197107
17	77402314	5864	C	T	1		NM_001113491.2	111	S	F	1	0	0	1	1	1	0	0	0	0	0	0	0	0	0	0	0	{'NM_001113491.2', 'NM_006640.5'}	TRUE	FALSE	FALSE	FALSE	FALSE	FALSE	FALSE	1	0	0	0	0	0	1	0	0	0	0	0	0	0	0	0	0	0	0	0	0	0	0	0	0	0	0	0	0	0	0	0	0	0	0	0.997460842	0.128417969	-0.005503893	0.161123939	0.01536659	7.401000023	-9.47	0.412115623	-6.333103657	-7.382471561	-7.03146553	0.879737909	0.6554	-2.596905828
17	77320193	5865	G	C	1		NM_001113491.2				0	0	0	1	1	0	0	0	1	0	1	0	0	0	0	0	0	{'NM_001113491.2', 'NM_006640.5'}	FALSE	FALSE	FALSE	FALSE	FALSE	TRUE	FALSE	0	1	0	0	0	0	0	0	0	0	0	0	0	0	0	0	0	0	0	0	0	0	0	0	0	1	0	0	0	0	0	0	0	0	0	0.999458253	0.43956995	-0.00151372	0.146923627	0.069224738	7.18900013	-7.1	0.106962239						-2.147467524
17	7586745	5868	T	C	1		NM_004870.4	119	L	P	1	0	0	1	1	1	0	0	0	0	0	0	0	0	0	0	0	{'NM_004870.4'}	TRUE	FALSE	FALSE	FALSE	FALSE	FALSE	FALSE	1	0	0	0	0	0	1	0	0	0	0	0	0	0	0	0	0	0	0	0	0	0	0	0	0	0	0	0	0	0	0	0	0	0	0	0.999037147	0.676757813	-0.008942902	0.311966649	0.012954091	4.59499979	-7.72	0.412115623	-15.46436501	-15.00182152	-12.86559772	0.883069994	0.9667	-1.364121154
17	7583864	5869	T	C	1		NM_004870.4	1	M	T	1	0	0	1	1	1	1	0	0	0	0	0	0	0	0	0	0	{'NM_004870.4'}	TRUE	FALSE	FALSE	FALSE	FALSE	FALSE	FALSE	1	0	1	0	0	0	0	0	0	0	0	0	0	0	0	0	0	0	0	0	0	0	0	0	0	0	0	0	0	0	0	0	0	0	0	0.999979973	0.955461502	-0.023698151	0.226015306	0.029935393	2.552000046	-6.46	0.977647059	-8.775680542	-10.04297066	-10.26645088			-4.716950059
17	7585997	5871	T	C	1		NM_004870.4	74	L	S	1	0	0	1	1	1	0	0	0	0	0	0	0	0	0	0	0	{'NM_004870.4'}	TRUE	FALSE	FALSE	FALSE	FALSE	FALSE	FALSE	1	0	0	0	0	0	1	0	0	0	0	0	0	0	0	0	0	0	0	0	0	0	0	0	0	0	0	0	0	0	0	0	0	0	0	0.999784708	0.696289063	-0.002473176	0.146298747	0.012589352	6.559999943	-9.45	0.412115623	-14.7107029	-13.35487175	-13.52370548	0.825553443	0.9837	-2.352096975
2	88583430	5875	C	T	1	1	NM_004836.7	588	R	Q	1	0	0	1	1	1	0	0	0	0	0	0	0	0	0	0	0	{'NM_004836.7'}	TRUE	FALSE	FALSE	FALSE	FALSE	FALSE	FALSE	1	0	0	0	0	0	1	0	0	0	0	0	0	0	0	0	0	0	0	0	0	0	0	0	0	0	0	0	0	0	0	0	0	0	0	0.999989986	6.73046875	-0.003447771	0.194717004	0.070794747	6.821000099	-7.93	0.412115623	-10.39106431	-9.770972803	-9.241568987	0.849851777	0.8742	-2.172011234
2	88590826	5878	C	A	1		NM_004836.7	332	E	*	1	0	0	1	1	1	0	0	0	0	0	0	0	0	0	0	0	{'NM_004836.7'}	FALSE	FALSE	TRUE	FALSE	FALSE	FALSE	FALSE	1	0	0	0	0	0	0	0	0	0	0	0	0	0	1	0	0	0	0	0	0	0	0	0	0	0	0	0	0	0	0	0	0	0	0	0.999251783	0.235351563	-0.020397007	0.346664097	0.11434403	7.28399992	-11.79	0.996586872	-24.71000198	-21.87106736	-19.08895279	0.991939689	0.9999	-2.329719849
17	65536495	5881	G	A	1	2	NM_004655.4	656	R	*	1	0	0	1	1	1	0	0	0	0	0	0	0	0	0	0	0	{'NM_004655.4'}	FALSE	FALSE	TRUE	FALSE	FALSE	FALSE	FALSE	1	0	0	0	0	0	0	0	0	0	0	0	0	0	1	0	0	0	0	0	0	0	0	0	0	0	0	0	0	0	0	0	0	0	0	0.98508811	0.115667343	-0.007685304	0.209554148	0.093279387	4.132999897	-6.81	0.996586872	-22.5310173	-22.71769333	-19.77445602	0.980837865	0.9997	-2.939842612
6	43604646	5887	G	T	1		NM_006502.3	306	E	*	1	0	0	1	1	1	0	0	0	0	0	0	0	0	0	0	0	{'NM_006502.3'}	FALSE	FALSE	TRUE	FALSE	FALSE	FALSE	FALSE	1	0	0	0	0	0	0	0	0	0	0	0	0	0	1	0	0	0	0	0	0	0	0	0	0	0	0	0	0	0	0	0	0	0	0	0.999363363	1.033317566	-0.021021724	0.137025551	0.046987339	8.864999771	-12.08	0.996586872	-21.7564106	-19.7537384	-18.38417625		0.996	-7.544221044
6	43587375	5889	C	T	1	1	NM_006502.3	126	Q	*	1	0	0	1	1	1	0	0	0	0	0	0	0	0	0	0	0	{'NM_006502.3'}	FALSE	FALSE	TRUE	FALSE	FALSE	FALSE	FALSE	1	0	0	0	0	0	0	0	0	0	0	0	0	0	1	0	0	0	0	0	0	0	0	0	0	0	0	0	0	0	0	0	0	0	0	0.999925494	0.657226563	-0.002595902	0.096819068	0.164838566	4.475999832	-7.86	0.996586872	-22.65657043	-21.90951157	-18.85012054		0.9965	-4.021825016
6	43610596	5890	C	T	1	1	NM_006502.3	373	Q	*	1	0	0	1	1	1	0	0	0	0	0	0	0	0	0	0	0	{'NM_006502.3'}	FALSE	FALSE	TRUE	FALSE	FALSE	FALSE	FALSE	1	0	0	0	0	0	0	0	0	0	0	0	0	0	1	0	0	0	0	0	0	0	0	0	0	0	0	0	0	0	0	0	0	0	0	0.999470651	0.284960747	-0.011436522	0.099464077	0.031837742	2.069000006	-8.22	0.996586872	-21.7564106	-19.59049606	-18.35074615		0.9939	-4.27772072
17	63957427	5896	G	A	1	2	NM_000334.4	704	T	M	1	0	0	1	1	1	0	0	0	0	0	0	0	0	0	0	0	{'NM_000334.4'}	TRUE	FALSE	FALSE	FALSE	FALSE	FALSE	FALSE	1	0	0	0	0	0	1	0	0	0	0	0	0	0	0	0	0	0	0	0	0	0	0	0	0	0	0	0	0	0	0	0	0	0	0	0.999160349	0.268490314	-0.000854731	0.319562436	0.006134686	10.00300026	-8.99	0.412115623	-12.40734184	-7.346446279	-3.47563687	0.80411662	0.9719	-5.73345685
17	63941508	5897	T	C	1	2	NM_000334.4	1592	M	V	1	0	0	1	1	1	0	0	0	0	0	0	0	0	0	0	0	{'NM_000334.4'}	TRUE	FALSE	FALSE	FALSE	FALSE	FALSE	FALSE	1	0	0	0	0	0	1	0	0	0	0	0	0	0	0	0	0	0	0	0	0	0	0	0	0	0	0	0	0	0	0	0	0	0	0	0.999445617	0.156494141	-0.001371265	0.118999944	0.009263564	8.017000198	-10.88	0.412115623	-12.49250662	-12.65651906	-8.364568859	0.857856788	0.9626	-4.029444039
17	63941940	5898	G	A	1	2	NM_000334.4	1448	R	C	1	0	0	1	1	1	0	0	0	0	0	0	0	0	0	0	0	{'NM_000334.4'}	TRUE	FALSE	FALSE	FALSE	FALSE	FALSE	FALSE	1	0	0	0	0	0	1	0	0	0	0	0	0	0	0	0	0	0	0	0	0	0	0	0	0	0	0	0	0	0	0	0	0	0	0	0.998990238	0.164072037	-0.001515627	0.219059536	0.010893745	3.016000032	-8.63	0.412115623	-16.12243247	-14.25608194	-14.19076102	0.903666992	0.9814	-4.990243912
17	63941939	5899	C	T	1	2	NM_000334.4	1448	R	H	1	0	0	1	1	1	0	0	0	0	0	0	0	0	0	0	0	{'NM_000334.4'}	TRUE	FALSE	FALSE	FALSE	FALSE	FALSE	FALSE	1	0	0	0	0	0	1	0	0	0	0	0	0	0	0	0	0	0	0	0	0	0	0	0	0	0	0	0	0	0	0	0	0	0	0	0.998866856	0.751272202	-0.001295805	0.226646011	0.005483581	7.90500021	-9.8	0.412115623	-17.07077575	-12.32619322	-11.89628261	0.835988396	0.942	-5.354811311
17	63943846	5903	C	A	1	2	NM_000334.4	1306	G	V	1	0	0	1	1	1	0	0	0	0	0	0	0	0	0	0	0	{'NM_000334.4'}	TRUE	FALSE	FALSE	FALSE	FALSE	FALSE	FALSE	1	0	0	0	0	0	1	0	0	0	0	0	0	0	0	0	0	0	0	0	0	0	0	0	0	0	0	0	0	0	0	0	0	0	0	0.999799073	0.787109375	-0.001771927	0.24685603	0.015120519	7.897999763	-10.04	0.412115623	-11.33929897	-11.61958758	-6.966610042	0.798354228	0.6517	-7.762675047
17	63943825	5904	G	A	1	2	NM_000334.4	1313	T	M	1	0	0	1	1	1	0	0	0	0	0	0	0	0	0	0	0	{'NM_000334.4'}	TRUE	FALSE	FALSE	FALSE	FALSE	FALSE	FALSE	1	0	0	0	0	0	1	0	0	0	0	0	0	0	0	0	0	0	0	0	0	0	0	0	0	0	0	0	0	0	0	0	0	0	0	0.998840392	0.260027409	-0.00131762	0.249110991	0.037778406	9.993000031	-7.29	0.412115623	-12.2836013	-6.876750348	-10.64587921	0.850938181	0.9291	-4.030202389
17	63941517	5905	C	T	1	2	NM_000334.4	1589	V	M	1	0	0	1	1	1	0	0	0	0	0	0	0	0	0	0	0	{'NM_000334.4'}	TRUE	FALSE	FALSE	FALSE	FALSE	FALSE	FALSE	1	0	0	0	0	0	1	0	0	0	0	0	0	0	0	0	0	0	0	0	0	0	0	0	0	0	0	0	0	0	0	0	0	0	0	0.999333322	0.244628906	-0.000988722	0.313121741	0.005718784	7.90500021	-10.18	0.412115623	-9.85696639	-6.212436846	-3.81856063	0.817067653	0.8965	-2.471916832
17	63945602	5906	T	C	1	2	NM_000334.4	1160	I	V	1	0	0	1	1	1	0	0	0	0	0	0	0	0	0	0	0	{'NM_000334.4'}	TRUE	FALSE	FALSE	FALSE	FALSE	FALSE	FALSE	1	0	0	0	0	0	1	0	0	0	0	0	0	0	0	0	0	0	0	0	0	0	0	0	0	0	0	0	0	0	0	0	0	0	0	0.999482691	0.160592556	-0.000993311	0.241012221	0.006565976	7.953000069	-10.03	0.412115623	-12.90902805	-10.01500042	-4.644571496	0.763676103	0.538	-1.732846648
17	63941984	5907	A	C	1		NM_000334.4	1433	L	R	1	0	0	1	1	1	0	0	0	0	0	0	0	0	0	0	0	{'NM_000334.4'}	TRUE	FALSE	FALSE	FALSE	FALSE	FALSE	FALSE	1	0	0	0	0	0	1	0	0	0	0	0	0	0	0	0	0	0	0	0	0	0	0	0	0	0	0	0	0	0	0	0	0	0	0	0.998728335	0.604763031	-0.001878142	0.145983294	0.008818678	9.324999809	-11.53	0.412115623	-18.77736969	-16.21069904	-9.73223532	0.93226494	0.9695	-5.986929953
17	63944708	5909	C	T	1	2	NM_000334.4	1293	V	I	1	0	0	1	1	1	0	0	0	0	0	0	0	0	0	0	0	{'NM_000334.4'}	TRUE	FALSE	FALSE	FALSE	FALSE	FALSE	FALSE	1	0	0	0	0	0	1	0	0	0	0	0	0	0	0	0	0	0	0	0	0	0	0	0	0	0	0	0	0	0	0	0	0	0	0	0.999377847	0.961155891	-0.000896931	0.244279653	0.006845193	7.90500021	-9.35	0.412115623	-10.99351457	-7.138602439	-6.647091266	0.764611933	0.5392	-4.14861691
17	63964587	5910	C	T	1	2	NM_000334.4	445	V	M	1	0	0	1	1	1	0	0	0	0	0	0	0	0	0	0	0	{'NM_000334.4'}	TRUE	FALSE	FALSE	FALSE	FALSE	FALSE	FALSE	1	0	0	0	0	0	1	0	0	0	0	0	0	0	0	0	0	0	0	0	0	0	0	0	0	0	0	0	0	0	0	0	0	0	0	0.998505652	0.100295067	-0.000848293	0.298797112	0.008246718	7.899000168	-8.12	0.412115623	-12.12825654	-12.60606102	-9.213289607	0.895175976	0.9675	-4.860918403
17	63959278	5911	C	T	1	2	NM_000334.4	669	R	H	1	0	0	1	1	1	0	0	0	0	0	0	0	0	0	0	0	{'NM_000334.4'}	TRUE	FALSE	FALSE	FALSE	FALSE	FALSE	FALSE	1	0	0	0	0	0	1	0	0	0	0	0	0	0	0	0	0	0	0	0	0	0	0	0	0	0	0	0	0	0	0	0	0	0	0	0.998573005	0.200317383	-0.001262307	0.273860802	0.082414994	7.868000031	-10.27	0.412115623	-12.16767967	-14.49101318	-12.07085339	0.901367302	0.9911	-1.980856299
17	63959269	5912	C	T	1	2	NM_000334.4	672	R	H	1	0	0	1	1	1	0	0	0	0	0	0	0	0	0	0	0	{'NM_000334.4'}	TRUE	FALSE	FALSE	FALSE	FALSE	FALSE	FALSE	1	0	0	0	0	0	1	0	0	0	0	0	0	0	0	0	0	0	0	0	0	0	0	0	0	0	0	0	0	0	0	0	0	0	0	0.998840392	0.312011719	-0.001149416	0.199578227	0.007385958	6.170000076	-10.02	0.412115623	-11.06000134	-16.72928208	-11.51705509	0.915441798	0.996	-2.772585213
17	63959270	5913	G	C	1	2	NM_000334.4	672	R	G	1	0	0	1	1	1	0	0	0	0	0	0	0	0	0	0	0	{'NM_000334.4'}	TRUE	FALSE	FALSE	FALSE	FALSE	FALSE	FALSE	1	0	0	0	0	0	1	0	0	0	0	0	0	0	0	0	0	0	0	0	0	0	0	0	0	0	0	0	0	0	0	0	0	0	0	0.999873459	1.8671875	-0.00195086	0.311872808	0.010114128	4.520999908	-10.93	0.412115623	-12.43156716	-17.15480202	-11.47903448	0.953117667	0.9993	-5.785179377
17	63941957	5914	A	T	1		NM_000334.4	1442	V	E	1	0	0	1	1	1	0	0	0	0	0	0	0	0	0	0	0	{'NM_000334.4'}	TRUE	FALSE	FALSE	FALSE	FALSE	FALSE	FALSE	1	0	0	0	0	0	1	0	0	0	0	0	0	0	0	0	0	0	0	0	0	0	0	0	0	0	0	0	0	0	0	0	0	0	0	0.998917878	0.121160507	-0.002108634	0.273745642	0.007166027	9.324999809	-12.94	0.412115623	-18.44429034	-12.00112349	-8.583249711	0.91644062	0.9334	-6.397372961
17	63941915	5915	C	T	1		NM_000334.4	1456	G	E	1	0	0	1	1	1	0	0	0	0	0	0	0	0	0	0	0	{'NM_000334.4'}	TRUE	FALSE	FALSE	FALSE	FALSE	FALSE	FALSE	1	0	0	0	0	0	1	0	0	0	0	0	0	0	0	0	0	0	0	0	0	0	0	0	0	0	0	0	0	0	0	0	0	0	0	0.999160349	0.690788269	-0.001509428	0.274262525	0.009040165	7.90500021	-11.53	0.412115623	-15.23363352	-15.7606639	-11.95525163	0.970033891	0.9982	-5.940027714
17	63959270	5916	G	T	1	1	NM_000334.4	672	R	S	1	0	0	1	1	1	0	0	0	0	0	0	0	0	0	0	0	{'NM_000334.4'}	TRUE	FALSE	FALSE	FALSE	FALSE	FALSE	FALSE	1	0	0	0	0	0	1	0	0	0	0	0	0	0	0	0	0	0	0	0	0	0	0	0	0	0	0	0	0	0	0	0	0	0	0	0.999285519	0.261962891	-0.001413226	0.224517408	0.012811999	4.520999908	-8.25	0.412115623	-12.7844753	-14.9149186	-12.19928461	0.929512337	0.9995	-4.495169401
17	63945608	5917	G	A	1	2	NM_000334.4	1158	P	S	1	0	0	1	1	1	0	0	0	0	0	0	0	0	0	0	0	{'NM_000334.4'}	TRUE	FALSE	FALSE	FALSE	FALSE	FALSE	FALSE	1	0	0	0	0	0	1	0	0	0	0	0	0	0	0	0	0	0	0	0	0	0	0	0	0	0	0	0	0	0	0	0	0	0	0	0.999234319	0.380109787	-0.003762007	0.245248027	0.009969375	9.920000076	-10.86	0.412115623	-14.50780737	-11.67927017	-9.000157816	0.805385143	0.9916	-3.190226316
17	63957514	5919	C	T	1	2	NM_000334.4	675	R	Q	1	0	0	1	1	1	0	0	0	0	0	0	0	0	0	0	0	{'NM_000334.4'}	TRUE	FALSE	FALSE	FALSE	FALSE	FALSE	FALSE	1	0	0	0	0	0	1	0	0	0	0	0	0	0	0	0	0	0	0	0	0	0	0	0	0	0	0	0	0	0	0	0	0	0	0	0.999722838	0.874023438	-0.001285315	0.285125058	0.026242834	7.90500021	-9.71	0.412115623	-12.5162707	-14.22257185	-10.1523593	0.926763117	0.9971	-4.451987147
17	63943846	5920	C	T	1	2	NM_000334.4	1306	G	E	1	0	0	1	1	1	0	0	0	0	0	0	0	0	0	0	0	{'NM_000334.4'}	TRUE	FALSE	FALSE	FALSE	FALSE	FALSE	FALSE	1	0	0	0	0	0	1	0	0	0	0	0	0	0	0	0	0	0	0	0	0	0	0	0	0	0	0	0	0	0	0	0	0	0	0	0.999821186	1.6953125	-0.001543522	0.242728307	0.012288947	7.897999763	-9.56	0.412115623	-10.60390401	-9.440964056	-2.548776385	0.688034382	0.5877	-7.50662446
17	63944694	5922	G	T	1	1	NM_000334.4	1297	N	K	1	0	0	1	1	1	0	0	0	0	0	0	0	0	0	0	0	{'NM_000334.4'}	TRUE	FALSE	FALSE	FALSE	FALSE	FALSE	FALSE	1	0	0	0	0	0	1	0	0	0	0	0	0	0	0	0	0	0	0	0	0	0	0	0	0	0	0	0	0	0	0	0	0	0	0	0.998942554	0.232910156	-0.001495063	0.213614013	0.007277162	4.282999992	-9.82	0.412115623	-11.400133	-15.57098444	-5.929477447	0.944033169	0.9993	-6.550062656
17	63957460	5923	A	G	1	2	NM_000334.4	693	I	T	1	0	0	1	1	1	0	0	0	0	0	0	0	0	0	0	0	{'NM_000334.4'}	TRUE	FALSE	FALSE	FALSE	FALSE	FALSE	FALSE	1	0	0	0	0	0	1	0	0	0	0	0	0	0	0	0	0	0	0	0	0	0	0	0	0	0	0	0	0	0	0	0	0	0	0	0.998539686	0.230556488	-0.001258373	0.281654788	0.00723878	9.324999809	-10.56	0.412115623	-12.31625422	-11.62683953	-9.317365476	0.932203592	0.9561	-6.425155401
17	63972197	5924	T	C	1		NM_000334.4	141	I	V	1	0	0	1	1	1	0	0	0	0	0	0	0	0	0	0	0	{'NM_000334.4'}	TRUE	FALSE	FALSE	FALSE	FALSE	FALSE	FALSE	1	0	0	0	0	0	1	0	0	0	0	0	0	0	0	0	0	0	0	0	0	0	0	0	0	0	0	0	0	0	0	0	0	0	0	0.998539686	0.167358398	-0.000749707	0.278626097	0.008151493	7.981999874	-8.22	0.412115623	-8.979487906	-7.971587608	-6.503193923	0.730671828	0.5755	-1.619041324
3	190404779	5925	C	T	1	2	NM_006580.4	79	R	*	1	0	0	1	1	1	0	0	0	0	0	0	0	0	0	0	0	{'NM_006580.4'}	FALSE	FALSE	TRUE	FALSE	FALSE	FALSE	FALSE	1	0	0	0	0	0	0	0	0	0	0	0	0	0	1	0	0	0	0	0	0	0	0	0	0	0	0	0	0	0	0	0	0	0	0	0.999979973	1.343791962	-0.012804031	0.129115371	0.022606634	1.190000057	-8	0.996586872	-17.63083267	-20.02364922	-19.2246666		0.9981	-1.890466839
3	190408436	5926	G	A	1	2	NM_006580.4	169	G	R	1	0	0	1	1	1	0	0	0	0	0	0	0	0	0	0	0	{'NM_006580.4'}	TRUE	FALSE	FALSE	FALSE	FALSE	FALSE	FALSE	1	0	0	0	0	0	1	0	0	0	0	0	0	0	0	0	0	0	0	0	0	0	0	0	0	0	0	0	0	0	0	0	0	0	0	0.999906182	0.631850481	-0.006015182	0.160385591	0.02651331	7.236999989	-4.62	0.412115623	-11.92224312	-13.16067123	-14.72327423	0.923599026	0.9828	-3.382306218
3	190404905	5927	G	A	1		NM_006580.4	121	G	R	1	0	0	1	1	1	0	0	0	0	0	0	0	0	0	0	0	{'NM_006580.4'}	TRUE	FALSE	FALSE	FALSE	FALSE	FALSE	FALSE	1	0	0	0	0	0	1	0	0	0	0	0	0	0	0	0	0	0	0	0	0	0	0	0	0	0	0	0	0	0	0	0	0	0	0	0.999979973	1.760742188	-0.005238295	0.174558152	0.018029597	7.271999836	-7.53	0.412115623	-14.89762211	-15.55677128	-13.86220551	0.943682807	0.9625	-4.971008778
3	190388331	5929	T	G	1		NM_006580.4	1	M	R	1	0	0	1	1	1	1	0	0	0	0	0	0	0	0	0	0	{'NM_006580.4'}	TRUE	FALSE	FALSE	FALSE	FALSE	FALSE	FALSE	1	0	1	0	0	0	0	0	0	0	0	0	0	0	0	0	0	0	0	0	0	0	0	0	0	0	0	0	0	0	0	0	0	0	0	0.999979973	0.397705078	-0.007364273	0.128760005	0.046727812	5.505000114	-8.72	0.977647059	-6.640335083	-5.501961708	-7.59066534	0.684085993	0.1926	-3.837055922
3	190404834	5930	T	C	1		NM_006580.4	97	L	P	1	0	0	1	1	1	0	0	0	0	0	0	0	0	0	0	0	{'NM_006580.4'}	TRUE	FALSE	FALSE	FALSE	FALSE	FALSE	FALSE	1	0	0	0	0	0	1	0	0	0	0	0	0	0	0	0	0	0	0	0	0	0	0	0	0	0	0	0	0	0	0	0	0	0	0	0.999847651	0.81091094	-0.009131312	0.120151694	0.01626217	5.830999851	-9.88	0.412115623	-7.781861305	-11.6304903	-10.42452812	0.824778076	0.6527	-2.80443798
3	190408419	5932	G	A	1		NM_006580.4	163	G	D	1	0	0	1	1	1	0	0	0	0	0	0	0	0	0	0	0	{'NM_006580.4'}	TRUE	FALSE	FALSE	FALSE	FALSE	FALSE	FALSE	1	0	0	0	0	0	1	0	0	0	0	0	0	0	0	0	0	0	0	0	0	0	0	0	0	0	0	0	0	0	0	0	0	0	0	0.998990238	0.223940849	-0.005144954	0.551196728	0.032174362	7.236999989	-8.98	0.412115623	-6.594979763	-12.38427544	-8.462016106	0.847904381	0.9911	-3.643523037
3	190408425	5933	C	T	1		NM_006580.4	165	S	F	1	0	0	1	1	1	0	0	0	0	0	0	0	0	0	0	0	{'NM_006580.4'}	TRUE	FALSE	FALSE	FALSE	FALSE	FALSE	FALSE	1	0	0	0	0	0	1	0	0	0	0	0	0	0	0	0	0	0	0	0	0	0	0	0	0	0	0	0	0	0	0	0	0	0	0	0.999887168	0.350647449	-0.004796505	0.25123544	0.013390281	5.725999832	-7.85	0.412115623	-12.99102974	-14.17382526	-13.78983784	0.798859795	0.9916	-2.934399188
3	190404787	5934	G	T	1	2	NM_006580.4	81	L	F	1	0	0	1	1	1	0	0	0	0	0	0	0	0	0	0	0	{'NM_006580.4'}	TRUE	FALSE	FALSE	FALSE	FALSE	FALSE	FALSE	1	0	0	0	0	0	1	0	0	0	0	0	0	0	0	0	0	0	0	0	0	0	0	0	0	0	0	0	0	0	0	0	0	0	0	0.999983788	3.703125	-0.001951456	0.12255215	0.010333291	3.579999924	-8.35	0.412115623	-6.598408699	-9.55891037	-7.300972939	0.6583703	0.2935	-3.167391658
3	190404786	5935	T	G	1		NM_006580.4	81	L	W	1	0	0	1	1	1	0	0	0	0	0	0	0	0	0	0	0	{'NM_006580.4'}	TRUE	FALSE	FALSE	FALSE	FALSE	FALSE	FALSE	1	0	0	0	0	0	1	0	0	0	0	0	0	0	0	0	0	0	0	0	0	0	0	0	0	0	0	0	0	0	0	0	0	0	0	0.999957204	0.957723141	-0.00513351	0.128496424	0.010478137	5.830999851	-8.75	0.412115623	-10.81617355	-14.52720833	-8.257435799	0.903315127	0.8057	-4.34186554
3	190404768	5936	T	C	1	1	NM_006580.4	75	L	P	1	0	0	1	1	1	0	0	0	0	0	0	0	0	0	0	0	{'NM_006580.4'}	TRUE	FALSE	FALSE	FALSE	FALSE	FALSE	FALSE	1	0	0	0	0	0	1	0	0	0	0	0	0	0	0	0	0	0	0	0	0	0	0	0	0	0	0	0	0	0	0	0	0	0	0	0.999763906	0.305425644	-0.002254605	0.272788526	0.019823843	5.830999851	-9.73	0.412115623	-10.38348389	-12.2161417	-10.91572666	0.862521484	0.784	-4.083953023
3	190402362	5937	G	A	1		NM_006580.4	47	W	*	1	0	0	1	1	1	0	0	0	0	0	0	0	0	0	0	0	{'NM_006580.4'}	FALSE	FALSE	TRUE	FALSE	FALSE	FALSE	FALSE	1	0	0	0	0	0	0	0	0	0	0	0	0	0	1	0	0	0	0	0	0	0	0	0	0	0	0	0	0	0	0	0	0	0	0	0.99996829	0.533643007	-0.007478476	0.133480709	0.019538731	7.139999866	-11.79	0.996586872	-17.63083267	-20.02364922	-20.05699539		0.9981	-6.141427875
3	190408384	5938	G	T	1		NM_006580.4	151	L	F	1	0	0	1	1	1	0	0	0	0	0	0	0	0	0	0	0	{'NM_006580.4'}	TRUE	FALSE	FALSE	FALSE	FALSE	FALSE	FALSE	1	0	0	0	0	0	1	0	0	0	0	0	0	0	0	0	0	0	0	0	0	0	0	0	0	0	0	0	0	0	0	0	0	0	0	0.999716043	0.34651804	-0.000459552	0.167699886	0.014229244	-2.328999996	-2.25	0.412115623	-3.169928551	1.613929749	-7.311876774	0.368000391	0.0639	-3.685576111
3	190410026	5939	C	G	1		NM_006580.4	233	T	R	1	0	0	1	1	1	0	0	0	0	0	0	0	0	0	0	0	{'NM_006580.4'}	TRUE	FALSE	FALSE	FALSE	FALSE	FALSE	FALSE	1	0	0	0	0	0	1	0	0	0	0	0	0	0	0	0	0	0	0	0	0	0	0	0	0	0	0	0	0	0	0	0	0	0	0	0.999317765	0.110809326	-0.003746867	0.115398122	0.009258487	5.751999855	-8.96	0.412115623	-8.172773361	-9.463274002	-9.978539467	0.664185536	0.432	-1.901144981
3	190409949	5940	T	G	1		NM_006580.4	207	Y	*	1	0	0	1	1	1	0	0	0	0	0	0	0	0	0	0	0	{'NM_006580.4'}	FALSE	FALSE	TRUE	FALSE	FALSE	FALSE	FALSE	1	0	0	0	0	0	0	0	0	0	0	0	0	0	1	0	0	0	0	0	0	0	0	0	0	0	0	0	0	0	0	0	0	0	0	0.999942183	0.357775211	-0.005247474	0.318754631	0.057110489	0.052000001	-7.61	0.996586872	-15.79300594	-13.76797295	-14.15803528		0.9944	-3.548601165
3	184144111	5943	T	C	1		NM_003907.3	628	W	R	1	0	0	1	1	1	0	0	0	0	0	0	0	0	0	0	0	{'NM_003907.3'}	TRUE	FALSE	FALSE	FALSE	FALSE	FALSE	FALSE	1	0	0	0	0	0	1	0	0	0	0	0	0	0	0	0	0	0	0	0	0	0	0	0	0	0	0	0	0	0	0	0	0	0	0	0.999199331	0.704589844	-0.006448209	0.343231097	0.01162911	7.276000023	-10.08	0.412115623	-8.351039886	-8.248548508	-8.607016563	0.88871035	0.9916	-4.798724949
3	184137637	5945	G	A	1	2	NM_003907.3	113	R	H	1	0	0	1	1	1	0	0	0	0	0	0	0	0	0	0	0	{'NM_003907.3'}	TRUE	FALSE	FALSE	FALSE	FALSE	FALSE	FALSE	1	0	0	0	0	0	1	0	0	0	0	0	0	0	0	0	0	0	0	0	0	0	0	0	0	0	0	0	0	0	0	0	0	0	0	0.998813331	0.318916082	-0.000840604	0.285935146	0.013114738	3.404000044	-3.1	0.412115623	-4.000935555	-4.314282417	-6.328279495	0.470306351	0.0822	-1.9110412
3	184137975	5946	G	A	1	2	NM_003907.3	195	R	H	1	0	0	1	1	1	0	0	0	0	0	0	0	0	0	0	0	{'NM_003907.3'}	TRUE	FALSE	FALSE	FALSE	FALSE	FALSE	FALSE	1	0	0	0	0	0	1	0	0	0	0	0	0	0	0	0	0	0	0	0	0	0	0	0	0	0	0	0	0	0	0	0	0	0	0	0.999180615	0.766113281	-0.001197815	0.169803169	0.02010407	10.00300026	-5.9	0.412115623	-8.438270569	-8.865386009	-9.354637146	0.80377749	0.4296	-0.673807397
3	184135552	5952	T	G	1		NM_003907.3	56	F	C	1	0	0	1	1	1	0	0	0	0	0	0	0	0	0	0	0	{'NM_003907.3'}	TRUE	FALSE	FALSE	FALSE	FALSE	FALSE	FALSE	1	0	0	0	0	0	1	0	0	0	0	0	0	0	0	0	0	0	0	0	0	0	0	0	0	0	0	0	0	0	0	0	0	0	0	0.999317765	0.241763115	-0.003091335	0.138894412	0.013608507	7.184000015	-11.5	0.412115623	-12.12935734	-9.158689499	-11.75417328	0.880608023	0.9137	-5.327578425
1	169477478	5955	G	A	1	1	NM_006996.3	162	R	*	1	0	0	1	1	1	0	0	0	0	0	0	0	0	0	0	0	{'NM_006996.3'}	FALSE	FALSE	TRUE	FALSE	FALSE	FALSE	FALSE	1	0	0	0	0	0	0	0	0	0	0	0	0	0	1	0	0	0	0	0	0	0	0	0	0	0	0	0	0	0	0	0	0	0	0	0.998942554	0.313964844	-0.00339222	0.27149693	0.026789141	1.633000016	-8.3	0.996586872	-22.76284218	-20.30863953	-18.66772079	0.979329338	0.9965	-1.395894229
1	169477212	5958	C	T	1	1	NM_006996.3	250	W	*	1	0	0	1	1	1	0	0	0	0	0	0	0	0	0	0	0	{'NM_006996.3'}	FALSE	FALSE	TRUE	FALSE	FALSE	FALSE	FALSE	1	0	0	0	0	0	0	0	0	0	0	0	0	0	1	0	0	0	0	0	0	0	0	0	0	0	0	0	0	0	0	0	0	0	0	0.999799073	0.239990234	-0.02041328	0.337261464	0.020403738	2.612999916	-6.05	0.996586872	-22.76284218	-20.30863953	-18.66772079	0.979329338	0.9947	-4.926756024
1	169468793	5963	C	T	1		NM_006996.3	358	W	*	1	0	0	1	1	1	0	0	0	0	0	0	0	0	0	0	0	{'NM_006996.3'}	FALSE	FALSE	TRUE	FALSE	FALSE	FALSE	FALSE	1	0	0	0	0	0	0	0	0	0	0	0	0	0	1	0	0	0	0	0	0	0	0	0	0	0	0	0	0	0	0	0	0	0	0	0.999470651	0.180908203	-0.006987333	0.094660063	0.044910249	7.56799984	-10.39	0.996586872	-20.86800194	-20.30863953	-17.21412277	0.979329338	0.9947	-6.531447887
8	54625911	5965	C	T	1	2	NM_006269.2	677	R	*	1	0	0	1	1	1	0	0	0	0	0	0	0	0	0	0	0	{'NM_006269.2'}	FALSE	FALSE	TRUE	FALSE	FALSE	FALSE	FALSE	1	0	0	0	0	0	0	0	0	0	0	0	0	0	1	0	0	0	0	0	0	0	0	0	0	0	0	0	0	0	0	0	0	0	0	0.99905771	0.178249002	-0.001161695	0.177356474	0.027517132	0.782999992	-1.19	0.996586872	-10.93748688	-10.62763256	-12.12913606		0.9812	1.054572016
13	47988540	5976	C	T	1	2	NM_003850.3				0	1	0	1	0	0	0	0	0	0	1	1	0	0	0	0	0	{'NM_003850.3'}	FALSE	FALSE	FALSE	FALSE	TRUE	TRUE	FALSE	0	1	0	0	0	0	0	0	0	0	0	0	0	0	0	0	0	0	0	0	0	0	0	0	0	0	0	0	0	0	0	1	0	0	0	0.999989986	8.140625	-0.02048856	0.165452934	0.06425534	7.472000122	-8.67	0.993120927						-5.846984029
13	47988901	5977	C	T	1		NM_003850.3	118	G	R	1	0	0	1	1	1	0	0	0	0	0	0	0	0	0	0	0	{'NM_003850.3'}	TRUE	FALSE	FALSE	FALSE	FALSE	FALSE	FALSE	1	0	0	0	0	0	1	0	0	0	0	0	0	0	0	0	0	0	0	0	0	0	0	0	0	0	0	0	0	0	0	0	0	0	0	0.996243656	0.255979061	-0.005142927	0.280704572	0.007027601	7.472000122	-10.19	0.412115623	-15.03121567	-13.24922562	-12.5103693	0.95275102	0.9987	-5.949320674
13	48261222	5979	T	A	1		NM_021999.5	267	*	R	1	0	0	1	1	1	0	1	0	0	0	0	0	0	0	0	0	{'NM_021999.5'}	FALSE	FALSE	FALSE	TRUE	FALSE	FALSE	FALSE	1	0	0	0	0	0	0	0	0	0	0	0	0	0	0	0	0	0	1	0	0	0	0	0	0	0	0	0	0	0	0	0	0	0	0	0.999140739	0.207275391	-0.009472609	0.155942876	0.020114143	3.891000032	-7.36	0.755319149						-5.223229945
10	119672373	5981	C	T	1	2	NM_004281.4	209	P	L	1	0	0	1	1	1	0	0	0	0	0	0	0	0	0	0	0	{'NM_004281.4'}	TRUE	FALSE	FALSE	FALSE	FALSE	FALSE	FALSE	1	0	0	0	0	0	1	0	0	0	0	0	0	0	0	0	0	0	0	0	0	0	0	0	0	0	0	0	0	0	0	0	0	0	0	0.999803662	0.241943359	-0.011165142	0.291780502	0.012457427	6.130000114	-7.01	0.412115623	-12.72139263	-11.93297958	-13.12095261	0.82541399	0.9624	-1.677465796
15	55230423	5982	A	C	1		NM_183235.3	73	W	G	1	0	0	1	1	1	0	0	0	0	0	0	0	0	0	0	0	{'NM_183235.3'}	TRUE	FALSE	FALSE	FALSE	FALSE	FALSE	FALSE	1	0	0	0	0	0	1	0	0	0	0	0	0	0	0	0	0	0	0	0	0	0	0	0	0	0	0	0	0	0	0	0	0	0	0	0.999799311	1.692382813	-0.005975723	0.112055436	0.023753546	9.074000359	-11.23	0.412115623	-11.1153698	-16.14694977	-14.45035362	0.974071775	0.9901	-3.783487976
15	55223967	5986	A	G	1		NM_183235.3	130	L	P	1	0	0	1	1	1	0	0	0	0	0	0	0	0	0	0	0	{'NM_183235.3'}	TRUE	FALSE	FALSE	FALSE	FALSE	FALSE	FALSE	1	0	0	0	0	0	1	0	0	0	0	0	0	0	0	0	0	0	0	0	0	0	0	0	0	0	0	0	0	0	0	0	0	0	0	0.999035776	0.284912109	-0.002851248	0.297210933	0.033092731	9.215000153	-10.5	0.412115623	-14.78363323	-13.70823479	-13.80850601	0.988351738	0.997	-3.645042226
15	55223902	5987	C	G	1		NM_183235.3	152	A	P	1	0	0	1	1	1	0	0	0	0	0	0	0	0	0	0	0	{'NM_183235.3'}	TRUE	FALSE	FALSE	FALSE	FALSE	FALSE	FALSE	1	0	0	0	0	0	1	0	0	0	0	0	0	0	0	0	0	0	0	0	0	0	0	0	0	0	0	0	0	0	0	0	0	0	0	0.999079227	0.477798939	-0.005095124	0.192550687	0.052315754	7.80700016	-8.12	0.412115623	-13.9810791	-10.96485424	-12.70514297	0.917182827	0.9958	-3.460350305
15	55224004	5990	G	A	1	2	NM_183235.3	118	Q	*	1	0	0	1	1	1	0	0	0	0	0	0	0	0	0	0	0	{'NM_183235.3'}	FALSE	FALSE	TRUE	FALSE	FALSE	FALSE	FALSE	1	0	0	0	0	0	0	0	0	0	0	0	0	0	1	0	0	0	0	0	0	0	0	0	0	0	0	0	0	0	0	0	0	0	0	0.999758363	1.112304688	-0.00120306	0.350027442	0.025277176	9.883000374	-11.53	0.996586872	-22.74537849	-19.03585815	-18.65136147	0.991888176	0.9996	-3.260903239
13	40807376	5994	C	T	1	2	NM_014252.4	179	R	*	1	0	0	1	1	1	0	0	0	0	0	0	0	0	0	0	0	{'NM_014252.4'}	FALSE	FALSE	TRUE	FALSE	FALSE	FALSE	FALSE	1	0	0	0	0	0	0	0	0	0	0	0	0	0	1	0	0	0	0	0	0	0	0	0	0	0	0	0	0	0	0	0	0	0	0	0.999955177	2.767578125	-0.008740425	0.21026875	0.052607832	2.441999912	-8.84	0.996586872	-26.26302338	-20.0910778	-19.88856888	0.96419359	0.9984	-1.118382037
13	40799111	5997	T	G	1		NM_014252.4	37	M	R	1	0	0	1	1	1	0	0	0	0	0	0	0	0	0	0	0	{'NM_014252.4'}	TRUE	FALSE	FALSE	FALSE	FALSE	FALSE	FALSE	1	0	0	0	0	0	1	0	0	0	0	0	0	0	0	0	0	0	0	0	0	0	0	0	0	0	0	0	0	0	0	0	0	0	0	0.999419451	0.298723221	-0.002469659	0.140701451	0.022657212	6.097000122	-11.32	0.412115623	-12.21637535	-7.285644531	-7.93188858	0.917046655	0.921	-7.070968866
13	40799096	6000	C	G	1	2	NM_014252.4	32	T	R	1	0	0	1	1	1	0	0	0	0	0	0	0	0	0	0	0	{'NM_014252.4'}	TRUE	FALSE	FALSE	FALSE	FALSE	FALSE	FALSE	1	0	0	0	0	0	1	0	0	0	0	0	0	0	0	0	0	0	0	0	0	0	0	0	0	0	0	0	0	0	0	0	0	0	0	0.999681652	1.170898438	-0.001860142	0.107056566	0.00880856	7.730999947	-10.53	0.412115623	-14.21309471	-13.67167854	-13.52672958	0.83231468	0.9312	-6.042274475
7	96184276	6002	C	T	1	2	NM_014251.3				0	1	0	1	0	0	0	0	0	0	1	1	0	0	0	0	0	{'NM_014251.3'}	FALSE	FALSE	FALSE	FALSE	TRUE	TRUE	FALSE	0	1	0	0	0	0	0	0	0	0	0	0	0	0	0	0	0	0	0	0	0	0	0	0	0	0	0	0	0	0	0	1	0	0	0	0.999989986	8.921875	-0.019917369	0.142602169	0.079662773	7.90500021	-11.32	0.993120927						-7.721235037
7	96191189	6004	G	T	1	2	NM_014251.3	225	S	*	1	0	0	1	1	1	0	0	0	0	0	0	0	0	0	0	0	{'NM_014251.3'}	FALSE	FALSE	TRUE	FALSE	FALSE	FALSE	FALSE	1	0	0	0	0	0	0	0	0	0	0	0	0	0	1	0	0	0	0	0	0	0	0	0	0	0	0	0	0	0	0	0	0	0	0	0.999963582	2.8359375	-0.015145421	0.148693937	0.071368977	10.00300026	-10.34	0.996586872	-25.05833626	-23.55728531	-19.88422394	0.98915982	0.9998	-4.6882779
7	96170044	6005	C	T	1	2	NM_014251.3				0	1	0	1	0	0	0	0	0	0	1	1	0	0	0	0	0	{'NM_014251.3'}	FALSE	FALSE	FALSE	FALSE	TRUE	TRUE	FALSE	0	1	0	0	0	0	0	0	0	0	0	0	0	0	0	0	0	0	0	0	0	0	0	0	0	0	0	0	0	0	0	1	0	0	0	0.999989986	6.55859375	-0.009183764	0.114789668	0.026410493	6.133999825	-5.75	0.993120927						-7.23147583
4	41747357	6012	G	C	1		NM_003924.4	141	R	G	1	0	0	1	1	1	0	0	0	0	0	0	0	0	0	0	0	{'NM_003924.4'}	TRUE	FALSE	FALSE	FALSE	FALSE	FALSE	FALSE	1	0	0	0	0	0	1	0	0	0	0	0	0	0	0	0	0	0	0	0	0	0	0	0	0	0	0	0	0	0	0	0	0	0	0	0.998990238	0.088938713	-0.002090573	0.202499054	0.010061653	1.284000039	-8.37	0.412115623	-15.39990616	-16.1815834	-11.33101463	0.975477736	0.9992	-5.286867529
12	32731118	6015	C	A	1		NM_012062.5	395	A	D	1	0	0	1	1	1	0	0	0	0	0	0	0	0	0	0	0	{'NM_001278464.2', 'NM_012062.5'}	TRUE	FALSE	FALSE	FALSE	FALSE	FALSE	FALSE	1	0	0	0	0	0	1	0	0	0	0	0	0	0	0	0	0	0	0	0	0	0	0	0	0	0	0	0	0	0	0	0	0	0	0	0.998892665	0.353027344	-0.003335834	0.220050394	0.010609412	7.704999924	-11.78	0.412115623	-15.30917549	-18.1274395	-9.819101334	0.926958278	0.9999	-4.82562536
5	1802376	6016	T	A	1	1	NM_004553.6				0	1	0	1	0	0	0	0	0	0	1	1	0	0	0	0	0	{'NM_004553.6'}	FALSE	FALSE	FALSE	FALSE	TRUE	TRUE	FALSE	0	1	0	0	0	0	0	0	0	0	0	0	0	0	0	0	0	0	0	0	0	0	0	0	0	0	0	0	0	0	0	1	0	0	0	0.999989986	9.9296875	-0.001525402	0.302717917	0.016719578	4.895999908	-11.66	0.993120927						-5.921232998
9	36234106	6021	G	A	1	1	NM_005476.7	266	R	W	1	0	0	1	1	1	0	0	0	0	0	0	0	0	0	0	0	{'NM_001128227.3', 'NM_005476.7'}	TRUE	FALSE	FALSE	FALSE	FALSE	FALSE	FALSE	1	0	0	0	0	0	1	0	0	0	0	0	0	0	0	0	0	0	0	0	0	0	0	0	0	0	0	0	0	0	0	0	0	0	0	0.997737169	0.20204854	-0.00426507	0.239997549	0.015354298	2.776000023	-8.29	0.412115623	-8.016233444	-10.64666462	-8.659666061	0.921893728	0.9151	-4.386533558
9	36234105	6022	C	T	1	2	NM_005476.7	266	R	Q	1	0	0	1	1	1	0	0	0	0	0	0	0	0	0	0	0	{'NM_001128227.3', 'NM_005476.7'}	TRUE	FALSE	FALSE	FALSE	FALSE	FALSE	FALSE	1	0	0	0	0	0	1	0	0	0	0	0	0	0	0	0	0	0	0	0	0	0	0	0	0	0	0	0	0	0	0	0	0	0	0	0.998728335	0.207594395	-0.000506163	0.204830336	0.012444498	7.222000122	-9.4	0.412115623	-4.185967445	-4.8665905	-3.886440039	0.815856233	0.8473	-7.108322859
9	36217399	6025	A	G	1	2	NM_005476.7	712	M	T	1	0	0	1	1	1	0	0	0	0	0	0	0	0	0	0	0	{'NM_001128227.3', 'NM_005476.7'}	TRUE	FALSE	FALSE	FALSE	FALSE	FALSE	FALSE	1	0	0	0	0	0	1	0	0	0	0	0	0	0	0	0	0	0	0	0	0	0	0	0	0	0	0	0	0	0	0	0	0	0	0	0.998813331	0.211955547	-0.003706098	0.208269476	0.009282883	8.888999939	-9.97	0.412115623	-7.106884003	-6.13522625	-7.419365406	0.804815824	0.7145	-2.585442841
9	36233993	6029	A	T	1		NM_005476.7	303	C	*	1	0	0	1	1	1	0	0	0	0	0	0	0	0	0	0	0	{'NM_001128227.3', 'NM_005476.7'}	FALSE	FALSE	TRUE	FALSE	FALSE	FALSE	FALSE	1	0	0	0	0	0	0	0	0	0	0	0	0	0	1	0	0	0	0	0	0	0	0	0	0	0	0	0	0	0	0	0	0	0	0	0.997518659	0.187897921	-0.007362247	0.21974586	0.073378957	1.472000003	-9.48	0.996586872	-20.92784882	-22.13473511	-21.30224991	0.985843788	0.9996	-7.581769228
9	36219940	6033	C	G	1	2	NM_005476.7	572	V	L	1	0	0	1	1	1	0	0	0	0	0	0	0	0	0	0	0	{'NM_001128227.3', 'NM_005476.7'}	TRUE	FALSE	FALSE	FALSE	FALSE	FALSE	FALSE	1	0	0	0	0	0	1	0	0	0	0	0	0	0	0	0	0	0	0	0	0	0	0	0	0	0	0	0	0	0	0	0	0	0	0	0.998398602	0.163146019	-0.001626611	0.10494439	0.011402997	7.329999924	-10.23	0.412115623	-4.936311722	-5.442996979	-5.436128616	0.726728458	0.6657	-3.87562114
9	36218224	6035	G	A	1	2	NM_005476.7	631	A	V	1	0	0	1	1	1	0	0	0	0	0	0	0	0	0	0	0	{'NM_001128227.3', 'NM_005476.7'}	TRUE	FALSE	FALSE	FALSE	FALSE	FALSE	FALSE	1	0	0	0	0	0	1	0	0	0	0	0	0	0	0	0	0	0	0	0	0	0	0	0	0	0	0	0	0	0	0	0	0	0	0	0.996412754	0.357276917	-0.001928151	0.297271967	0.022853372	6.407999992	-5.33	0.412115623	-6.051280022	-6.911086082	-7.310844898	0.732664682	0.3245	-0.382797956
9	36246136	6036	T	C	1		NM_005476.7	171	M	V	1	0	0	1	1	1	0	0	0	0	0	0	0	0	0	0	0	{'NM_001128227.3', 'NM_005476.7'}	TRUE	FALSE	FALSE	FALSE	FALSE	FALSE	FALSE	1	0	0	0	0	0	1	0	0	0	0	0	0	0	0	0	0	0	0	0	0	0	0	0	0	0	0	0	0	0	0	0	0	0	0	0.998161077	0.601151228	-0.000811517	0.15770081	0.012025857	7.247000217	-9.14	0.412115623	-13.85224247	-9.862288475	-9.584424019	0.825611057	0.7132	-4.597696066
15	43260151	6039	C	A	1	2	NM_201631.4	113	G	C	1	0	0	1	1	1	0	0	0	0	0	0	0	0	0	0	0	{'NM_201631.4'}	TRUE	FALSE	FALSE	FALSE	FALSE	FALSE	FALSE	1	0	0	0	0	0	1	0	0	0	0	0	0	0	0	0	0	0	0	0	0	0	0	0	0	0	0	0	0	0	0	0	0	0	0	0.998815238	0.758789063	-0.006449342	0.121142136	0.011995238	7.728000164	-10.03	0.412115623	-7.061381817	-10.66231251	-9.365962982	0.865778897	0.7834	-4.088923573
10	72007807	6041	T	C	1		NM_004273.5	259	L	P	1	0	0	1	1	1	0	0	0	0	0	0	0	0	0	0	0	{'NM_004273.5'}	TRUE	FALSE	FALSE	FALSE	FALSE	FALSE	FALSE	1	0	0	0	0	0	1	0	0	0	0	0	0	0	0	0	0	0	0	0	0	0	0	0	0	0	0	0	0	0	0	0	0	0	0	0.998539686	0.068491459	-0.002131581	0.192586291	0.008812074	6.157999992	-10.25	0.412115623	-10.08140087	-6.185150623	-11.28074265	0.859811822	0.9002	-5.358648777
10	72008145	6042	G	A	1		NM_004273.5	372	E	K	1	0	0	1	1	1	0	0	0	0	0	0	0	0	0	0	0	{'NM_004273.5'}	TRUE	FALSE	FALSE	FALSE	FALSE	FALSE	FALSE	1	0	0	0	0	0	1	0	0	0	0	0	0	0	0	0	0	0	0	0	0	0	0	0	0	0	0	0	0	0	0	0	0	0	0	0.996652246	0.093623161	-0.002027035	0.11610742	0.006382286	9.987999916	-8.98	0.412115623	-12.06614876	-11.52657604	-12.56798458	0.908402252	0.9776	-0.673691154
10	72007695	6043	C	T	1		NM_004273.5	222	R	W	1	0	0	1	1	1	0	0	0	0	0	0	0	0	0	0	0	{'NM_004273.5'}	TRUE	FALSE	FALSE	FALSE	FALSE	FALSE	FALSE	1	0	0	0	0	0	1	0	0	0	0	0	0	0	0	0	0	0	0	0	0	0	0	0	0	0	0	0	0	0	0	0	0	0	0	0.998243928	0.061133862	-0.00145328	0.192822704	0.006101313	0.771000028	-7.31	0.412115623	-6.927922249	-10.11714554	-9.695440292	0.892961079	0.8546	-2.565653987
10	72007951	6044	T	C	1		NM_004273.5	307	L	P	1	0	0	1	1	1	0	0	0	0	0	0	0	0	0	0	0	{'NM_004273.5'}	TRUE	FALSE	FALSE	FALSE	FALSE	FALSE	FALSE	1	0	0	0	0	0	1	0	0	0	0	0	0	0	0	0	0	0	0	0	0	0	0	0	0	0	0	0	0	0	0	0	0	0	0	0.999035776	0.145452499	-0.003581941	0.176352132	0.012438841	6.248000145	-9.93	0.412115623	-14.13834763	-13.53663349	-10.38944626	0.940205782	0.988	-5.073018551
10	72007634	6046	C	A	1		NM_004273.5	201	Y	*	1	0	0	1	1	1	0	0	0	0	0	0	0	0	0	0	0	{'NM_004273.5'}	FALSE	FALSE	TRUE	FALSE	FALSE	FALSE	FALSE	1	0	0	0	0	0	0	0	0	0	0	0	0	0	1	0	0	0	0	0	0	0	0	0	0	0	0	0	0	0	0	0	0	0	0	0.998573005	0.091594219	-0.001610637	0.275133254	0.05883991	0.296999991	-8.52	0.996586872	-23.21165848	-19.79657173	-19.53752708	0.991107862	0.9997	-5.398242235
10	72007888	6047	T	C	1		NM_004273.5	286	L	P	1	0	0	1	1	1	0	0	0	0	0	0	0	0	0	0	0	{'NM_004273.5'}	TRUE	FALSE	FALSE	FALSE	FALSE	FALSE	FALSE	1	0	0	0	0	0	1	0	0	0	0	0	0	0	0	0	0	0	0	0	0	0	0	0	0	0	0	0	0	0	0	0	0	0	0	0.997839093	0.156204224	-0.001571298	0.24468147	0.008127627	8.005999565	-11.21	0.412115623	-13.70549107	-14.19246864	-13.10370255	0.942705686	0.974	-4.897467732
10	72007512	6050	C	T	1		NM_004273.5	161	L	F	1	0	0	1	1	1	0	0	0	0	0	0	0	0	0	0	0	{'NM_004273.5'}	TRUE	FALSE	FALSE	FALSE	FALSE	FALSE	FALSE	1	0	0	0	0	0	1	0	0	0	0	0	0	0	0	0	0	0	0	0	0	0	0	0	0	0	0	0	0	0	0	0	0	0	0	0.997737169	0.064771652	-0.001095831	0.119663876	0.006373374	6.111999989	-9.77	0.412115623	-8.856256485	-8.639551163	-9.732503891	0.813415759	0.5887	-3.77901379
10	72008019	6051	C	T	1		NM_004273.5	330	Q	*	1	0	0	1	1	1	0	0	0	0	0	0	0	0	0	0	0	{'NM_004273.5'}	FALSE	FALSE	TRUE	FALSE	FALSE	FALSE	FALSE	1	0	0	0	0	0	0	0	0	0	0	0	0	0	1	0	0	0	0	0	0	0	0	0	0	0	0	0	0	0	0	0	0	0	0	0.998813331	0.052959681	-0.001532972	0.239527888	0.043186468	2.823999882	-7.71	0.996586872	-23.21165848	-19.79657173	-18.40177155	0.983994373	0.9996	-2.191482067
21	34370656	6056	T	C	1		NM_172201.2	60	F	L	1	0	0	1	1	1	0	0	0	0	0	0	0	0	0	0	0	{'NM_172201.2'}	TRUE	FALSE	FALSE	FALSE	FALSE	FALSE	FALSE	1	0	0	0	0	0	1	0	0	0	0	0	0	0	0	0	0	0	0	0	0	0	0	0	0	0	0	0	0	0	0	0	0	0	0	0.999958158	0.383026123	-0.001392543	0.266722325	0.006871068	6.808000088	-9.71	0.412115623	-3.266014576	-3.018249273	-6.736255646	0.618161539	0.8956	-5.858654499
16	11553576	6057	C	T	1	2	NM_001136472.2	112	G	S	1	0	0	1	1	1	0	0	0	0	0	0	0	0	0	0	0	{'NM_001136472.2'}	TRUE	FALSE	FALSE	FALSE	FALSE	FALSE	FALSE	1	0	0	0	0	0	1	0	0	0	0	0	0	0	0	0	0	0	0	0	0	0	0	0	0	0	0	0	0	0	0	0	0	0	0	0.998668373	0.565846443	-0.001154423	0.198346457	0.012757287	5.69299984	-6.64	0.412115623	-10.65206146	-8.061282158	-9.673208237	0.768800436	0.8836	-1.412862718
16	11553564	6059	A	C	1	1	NM_001136472.2	116	W	G	1	0	0	1	1	1	0	0	0	0	0	0	0	0	0	0	0	{'NM_001136472.2'}	TRUE	FALSE	FALSE	FALSE	FALSE	FALSE	FALSE	1	0	0	0	0	0	1	0	0	0	0	0	0	0	0	0	0	0	0	0	0	0	0	0	0	0	0	0	0	0	0	0	0	0	0	0.998118222	0.401325226	-0.003900111	0.189351604	0.011110008	6.703000069	-11.52	0.412115623	-16.22776222	-12.23431206	-12.77903557	0.807311729	0.8946	-5.543252826
16	11553546	6060	G	C	1		NM_001136472.2	122	L	V	1	0	0	1	1	1	0	0	0	0	0	0	0	0	0	0	0	{'NM_001136472.2'}	TRUE	FALSE	FALSE	FALSE	FALSE	FALSE	FALSE	1	0	0	0	0	0	1	0	0	0	0	0	0	0	0	0	0	0	0	0	0	0	0	0	0	0	0	0	0	0	0	0	0	0	0	0.999539018	0.197645187	-0.000788987	0.128473343	0.012315128	5.477000237	-9.1	0.412115623	-8.126695633	-5.809640884	-8.277835846	0.528842573	0.3642	-3.512692392
8	144513412	6063	G	A	1	2	NM_004260.4	757	Q	*	1	0	0	1	1	1	0	0	0	0	0	0	0	0	0	0	0	{'NM_004260.4'}	FALSE	FALSE	TRUE	FALSE	FALSE	FALSE	FALSE	1	0	0	0	0	0	0	0	0	0	0	0	0	0	1	0	0	0	0	0	0	0	0	0	0	0	0	0	0	0	0	0	0	0	0	0.999812543	0.538574219	-0.001433075	0.228565449	0.062002372	7.451000214	-9.27	0.996586872	-22.96664586	-19.06107659	-17.37642209		0.9881	-4.267021656
8	144513713	6065	C	A	1		NM_004260.4				0	1	0	1	0	0	0	0	0	0	1	1	0	0	0	0	0	{'NM_004260.4'}	FALSE	FALSE	FALSE	FALSE	TRUE	TRUE	FALSE	0	1	0	0	0	0	0	0	0	0	0	0	0	0	0	0	0	0	0	0	0	0	0	0	0	0	0	0	0	0	0	1	0	0	0	0.999989986	2.673828125	-0.00549984	0.1053051	0.02396295	5.84800005	-11.32	0.993120927						-0.739470869
8	144515243	6067	C	T	1	2	NM_004260.4				0	1	0	1	0	0	0	0	0	0	1	1	0	0	0	0	0	{'NM_004260.4'}	FALSE	FALSE	FALSE	FALSE	TRUE	TRUE	FALSE	0	1	0	0	0	0	0	0	0	0	0	0	0	0	0	0	0	0	0	0	0	0	0	0	0	0	0	0	0	0	0	1	0	0	0	0.999989986	6.765625	-0.005401254	0.118319633	0.026104107	5.135000229	-9.47	0.993120927						-7.188542366
8	144513713	6069	C	G	1	1	NM_004260.4				0	1	0	1	0	0	0	0	0	0	1	1	0	0	0	0	0	{'NM_004260.4'}	FALSE	FALSE	FALSE	FALSE	TRUE	TRUE	FALSE	0	1	0	0	0	0	0	0	0	0	0	0	0	0	0	0	0	0	0	0	0	0	0	0	0	0	0	0	0	0	0	1	0	0	0	0.999989986	2.859375	-0.004904568	0.124989862	0.021231475	5.84800005	-12.25	0.993120927						-0.380570531
8	144516313	6072	C	T	1	1	NM_004260.4	269	W	*	1	0	0	1	1	1	0	0	0	0	0	0	0	0	0	0	0	{'NM_004260.4'}	FALSE	FALSE	TRUE	FALSE	FALSE	FALSE	FALSE	1	0	0	0	0	0	0	0	0	0	0	0	0	0	1	0	0	0	0	0	0	0	0	0	0	0	0	0	0	0	0	0	0	0	0	0.998243928	0.079833984	-0.001604915	0.118000471	0.012426382	-2.872999907	-1.23	0.996586872	-24.56147951	-20.73038822	-18.95134773		0.9955	0.929729283
8	144512319	6073	G	A	1	2	NM_004260.4	1021	R	W	1	0	0	1	1	1	0	0	0	0	0	0	0	0	0	0	0	{'NM_004260.4'}	TRUE	FALSE	FALSE	FALSE	FALSE	FALSE	FALSE	1	0	0	0	0	0	1	0	0	0	0	0	0	0	0	0	0	0	0	0	0	0	0	0	0	0	0	0	0	0	0	0	0	0	0	0.99970293	1.263671875	-0.000300348	0.152410704	0.018503091	0.324000001	-0.64	0.412115623	-6.672045628	-5.4259752	-4.449000531	0.498580188	0.0851	-1.161417179
17	8076742	6083	A	G	1		NM_001139.3	426	L	P	1	0	0	1	1	1	0	0	0	0	0	0	0	0	0	0	0	{'NM_001139.3'}	TRUE	FALSE	FALSE	FALSE	FALSE	FALSE	FALSE	1	0	0	0	0	0	1	0	0	0	0	0	0	0	0	0	0	0	0	0	0	0	0	0	0	0	0	0	0	0	0	0	0	0	0	0.999899447	0.240600586	-0.001565576	0.310179995	0.008935609	9.276000023	-10.77	0.412115623	-12.48580933	-9.733469009	-12.99577236	0.970438446	0.9914	-5.896616712
17	8073678	6084	G	T	1		NM_001139.3	578	H	Q	1	0	0	1	1	1	0	0	0	0	0	0	0	0	0	0	0	{'NM_001139.3'}	TRUE	FALSE	FALSE	FALSE	FALSE	FALSE	FALSE	1	0	0	0	0	0	1	0	0	0	0	0	0	0	0	0	0	0	0	0	0	0	0	0	0	0	0	0	0	0	0	0	0	0	0	0.998161077	0.154567003	-0.003038287	0.373829099	0.026626438	-0.925999999	-7.5	0.412115623	-8.04640007	-8.107618332	-9.774246216	0.807042578	0.9906	-2.271829724
9	108899816	6085	A	G	1	2	NM_003640.5				0	0	0	1	0	0	0	0	0	0	1	0	0	0	0	0	0	{'NM_003640.5'}	FALSE	FALSE	FALSE	FALSE	FALSE	TRUE	FALSE	0	1	0	0	0	0	0	0	0	0	0	0	0	0	0	0	0	0	0	0	0	0	0	0	0	0	0	0	0	0	0	0	1	0	0	0.999989986	3.853515625	-0.000571489	0.19372978	0.017801656	4.013999939	-6.83	0.016076223						-2.733473703
6	10877343	6091	C	A	1	1	NM_004752.4	47	R	L	1	0	0	1	1	1	0	0	0	0	0	0	0	0	0	0	0	{'NM_004752.4'}	TRUE	FALSE	FALSE	FALSE	FALSE	FALSE	FALSE	1	0	0	0	0	0	1	0	0	0	0	0	0	0	0	0	0	0	0	0	0	0	0	0	0	0	0	0	0	0	0	0	0	0	0	0.999470651	0.175509453	-0.002986431	0.127510465	0.012110068	3.752000093	-9.43	0.412115623	-12.27180099	-12.08079624	-2.508921862	0.797353589	0.8712	-7.72626853
2	44942780	6093	C	G	1		NM_005413.4	226	L	V	1	0	0	1	1	1	0	0	0	0	0	0	0	0	0	0	0	{'NM_005413.4'}	TRUE	FALSE	FALSE	FALSE	FALSE	FALSE	FALSE	1	0	0	0	0	0	1	0	0	0	0	0	0	0	0	0	0	0	0	0	0	0	0	0	0	0	0	0	0	0	0	0	0	0	0	0.999989986	4.421875	-0.001429498	0.245139949	0.011537351	4.769000053	-9.62	0.412115623	-11.01680946	-9.199577332	-4.492212296	0.668243891	0.9658	-3.552478582
2	44942853	6095	T	C	1	1	NM_005413.4	250	V	A	1	0	0	1	1	1	0	0	0	0	0	0	0	0	0	0	0	{'NM_005413.4'}	TRUE	FALSE	FALSE	FALSE	FALSE	FALSE	FALSE	1	0	0	0	0	0	1	0	0	0	0	0	0	0	0	0	0	0	0	0	0	0	0	0	0	0	0	0	0	0	0	0	0	0	0	0.999821007	0.126506329	-0.003277421	0.219151751	0.016958245	7.755000114	-10.41	0.412115623	-15.4044981	-13.56086636	-9.285544395	0.859877311	0.9998	-5.183743119
2	44942443	6099	G	T	1	1	NM_005413.4	113	W	C	1	0	0	1	1	1	0	0	0	0	0	0	0	0	0	0	0	{'NM_005413.4'}	TRUE	FALSE	FALSE	FALSE	FALSE	FALSE	FALSE	1	0	0	0	0	0	1	0	0	0	0	0	0	0	0	0	0	0	0	0	0	0	0	0	0	0	0	0	0	0	0	0	0	0	0	0.999539018	0.257916451	-0.002438963	0.254041275	0.010682056	9.515000343	-11.97	0.412115623	-12.49768925	-9.11314106	1.24371767	0.887054771	0.9978	-6.429479003
8	64604753	6100	G	A	1	2	NM_004820.5	388	R	*	1	0	0	1	1	1	0	0	0	0	0	0	0	0	0	0	0	{'NM_004820.5'}	FALSE	FALSE	TRUE	FALSE	FALSE	FALSE	FALSE	1	0	0	0	0	0	0	0	0	0	0	0	0	0	1	0	0	0	0	0	0	0	0	0	0	0	0	0	0	0	0	0	0	0	0	0.999784708	0.236907482	-0.004476309	0.34746021	0.101125588	2.377000093	-6.94	0.996586872	-19.70225525	-18.47843742	-16.98809052		0.9906	-1.607484519
8	64624493	6102	C	T	1		NM_004820.5	57	G	R	1	0	0	1	1	1	0	0	0	0	0	0	0	0	0	0	0	{'NM_004820.5'}	TRUE	FALSE	FALSE	FALSE	FALSE	FALSE	FALSE	1	0	0	0	0	0	1	0	0	0	0	0	0	0	0	0	0	0	0	0	0	0	0	0	0	0	0	0	0	0	0	0	0	0	0	0.99976927	0.529281139	-0.001796603	0.141184873	0.281162516	6.309999943	-7.27	0.412115623	-8.676913261	-9.439029694	-7.278570175	0.899747591	0.9423	-4.158822894
8	64615894	6104	A	G	1		NM_004820.5	216	F	S	1	0	0	1	1	1	0	0	0	0	0	0	0	0	0	0	0	{'NM_004820.5'}	TRUE	FALSE	FALSE	FALSE	FALSE	FALSE	FALSE	1	0	0	0	0	0	1	0	0	0	0	0	0	0	0	0	0	0	0	0	0	0	0	0	0	0	0	0	0	0	0	0	0	0	0	0.998942554	0.053835154	-0.002481699	0.247277842	0.009960426	5.321000099	-5.44	0.412115623	-10.4441433	-10.19531155	-10.8233881	0.643311106	0.8972	-1.037452817
8	64615716	6105	A	T	1	2	NM_004820.5	275	Y	*	1	0	0	1	1	1	0	0	0	0	0	0	0	0	0	0	0	{'NM_004820.5'}	FALSE	FALSE	TRUE	FALSE	FALSE	FALSE	FALSE	1	0	0	0	0	0	0	0	0	0	0	0	0	0	1	0	0	0	0	0	0	0	0	0	0	0	0	0	0	0	0	0	0	0	0	0.999198198	0.421386719	-0.017145157	0.257035772	0.055295582	0.202999994	-4.39	0.996586872	-19.70225525	-18.47843742	-16.98809052		0.9906	-1.967538774
8	64596755	6106	A	T	1		NM_004820.5	470	F	I	1	0	0	1	1	1	0	0	0	0	0	0	0	0	0	0	0	{'NM_004820.5'}	TRUE	FALSE	FALSE	FALSE	FALSE	FALSE	FALSE	1	0	0	0	0	0	1	0	0	0	0	0	0	0	0	0	0	0	0	0	0	0	0	0	0	0	0	0	0	0	0	0	0	0	0	0.999494493	0.19200325	-0.001475453	0.276676027	0.012665953	5.235000134	-5.84	0.412115623	-7.360877037	-10.9095993	-7.372906208	0.620320529	0.2599	-3.88297385
5	53098667	6109	C	T	1		NM_004531.5	168	E	K	1	0	0	1	1	1	0	0	0	1	0	0	0	0	0	0	0	{'NM_004531.5', 'NM_176806.4'}	TRUE	FALSE	FALSE	FALSE	FALSE	FALSE	FALSE	1	0	0	0	0	0	0	1	0	0	0	0	0	0	0	0	0	0	0	0	0	0	0	0	0	0	0	0	0	0	0	0	0	0	0	0.999979973	1.041015625	-0.00170517	0.188379441	0.01673827	4.296000004	-8.98	0.583333333	-10.89658737	-11.94255352	-9.254562378	0.713941041	0.9494	-1.31897489
5	53107172	6112	C	T	1		NM_004531.5	1	M	I	1	0	0	1	1	1	1	0	0	0	0	0	0	0	0	0	0	{'NM_004531.5', 'NM_176806.4'}	TRUE	FALSE	FALSE	FALSE	FALSE	FALSE	FALSE	1	0	1	0	0	0	0	0	0	0	0	0	0	0	0	0	0	0	0	0	0	0	0	0	0	0	0	0	0	0	0	0	0	0	0	0.999079227	0.410036564	-0.000796795	0.124193538	0.011119542	4.56799984	-5.94	0.977647059	-9.088415146	-7.966141224	-7.007530212			-4.557279706
5	53109714	6113	G	A	1	2	NM_176806.4	6	Q	*	1	0	0	1	1	1	0	0	1	0	0	0	0	0	0	0	0	{'NM_004531.5', 'NM_176806.4'}	FALSE	FALSE	TRUE	FALSE	FALSE	FALSE	FALSE	1	0	0	0	0	0	0	0	0	0	0	0	0	0	0	0	1	0	0	0	0	0	0	0	0	0	0	0	0	0	0	0	0	0	0	0.999944806	0.553222656	-0.001056671	0.241625889	0.016630298	2.595000029	-6.16	0.47216606	-20.32290268	-17.15575981	-18.5188694		0.9948	-1.012900144
5	53108643	6114	C	A	1		NM_176806.4	7	V	F	1	0	0	1	1	1	0	0	1	0	0	0	0	0	0	0	0	{'NM_004531.5', 'NM_176806.4'}	TRUE	FALSE	FALSE	FALSE	FALSE	FALSE	FALSE	1	0	0	0	0	0	0	0	1	0	0	0	0	0	0	0	0	0	0	0	0	0	0	0	0	0	0	0	0	0	0	0	0	0	0	0.999988794	3.591796875	-0.002003431	0.218609631	0.028852913	2.721999884	-7.93	0.47216606	-6.67265749	-6.169612885	-6.65848875			-5.639099598
6	39925677	6120	C	T	1	2	NM_001358530.2				0	1	0	1	0	0	0	0	0	0	1	1	0	0	0	0	0	{'NM_001358530.2'}	FALSE	FALSE	FALSE	FALSE	TRUE	TRUE	FALSE	0	1	0	0	0	0	0	0	0	0	0	0	0	0	0	0	0	0	0	0	0	0	0	0	0	0	0	0	0	0	0	1	0	0	0	0.999989986	6.734375	-0.004012108	0.132388944	0.04451553	7.526000023	-9.87	0.993120927						-8.174268961
12	56042167	6122	A	G	1	2	NM_001029.5	1	M	V	1	0	0	1	1	1	1	0	0	0	0	0	0	0	0	0	0	{'NM_001029.5'}	TRUE	FALSE	FALSE	FALSE	FALSE	FALSE	FALSE	1	0	1	0	0	0	0	0	0	0	0	0	0	0	0	0	0	0	0	0	0	0	0	0	0	0	0	0	0	0	0	0	0	0	0	0.999979973	2.71484375	-0.004464388	0.123676954	0.019443526	4.527999878	-6.03	0.977647059	-6.97456646	-9.887446404	-8.727497101			0.578074217
12	56042167	6123	A	T	1	2	NM_001029.5	1	M	L	1	0	0	1	1	1	1	0	0	0	0	0	0	0	0	0	0	{'NM_001029.5'}	TRUE	FALSE	FALSE	FALSE	FALSE	FALSE	FALSE	1	0	1	0	0	0	0	0	0	0	0	0	0	0	0	0	0	0	0	0	0	0	0	0	0	0	0	0	0	0	0	0	0	0	0	0.999979973	2.666015625	-0.004684687	0.255985074	0.020332587	4.527999878	-6.94	0.977647059	-7.038339615	-10.16201782	-9.151694298			-0.828383774
12	56042518	6124	G	A	1		NM_001029.5	33	D	N	1	0	0	1	1	1	0	0	0	0	0	0	0	0	0	0	0	{'NM_001029.5'}	TRUE	FALSE	FALSE	FALSE	FALSE	FALSE	FALSE	1	0	0	0	0	0	1	0	0	0	0	0	0	0	0	0	0	0	0	0	0	0	0	0	0	0	0	0	0	0	0	0	0	0	0	0.999963582	0.387324333	-0.001211822	0.143781372	0.008171988	9.496999741	-10.92	0.412115623	-8.019418716	-10.94994545	-9.437197685	0.732942389	0.9968	-6.710243702
12	56042170	6126	G	A	1		NM_001029.5				0	1	0	1	0	0	0	0	0	0	1	1	0	0	0	0	0	{'NM_001029.5'}	FALSE	FALSE	FALSE	FALSE	TRUE	TRUE	FALSE	0	1	0	0	0	0	0	0	0	0	0	0	0	0	0	0	0	0	0	0	0	0	0	0	0	0	0	0	0	0	0	1	0	0	0	0.999989986	9.890625	-0.004745543	0.312556057	0.03208671	5.21600008	-6.61	0.993120927						0.693252534
8	105802609	6131	A	G	1		NM_012082.4	843	T	A	1	0	0	1	1	1	0	0	0	0	0	0	0	0	0	0	0	{'NM_012082.4'}	TRUE	FALSE	FALSE	FALSE	FALSE	FALSE	FALSE	1	0	0	0	0	0	1	0	0	0	0	0	0	0	0	0	0	0	0	0	0	0	0	0	0	0	0	0	0	0	0	0	0	0	0	0.999013245	0.418427944	-0.000495791	0.310257644	0.010743506	3.497999907	-6.08	0.412115623	-4.022200361	-3.762095358	-3.424992702	0.475731974	0.0707	-1.523479879
3	155853659	6132	A	C	1		NM_004733.4	113	S	R	1	0	0	1	1	1	0	0	0	0	0	0	0	0	0	0	0	{'NM_004733.4'}	TRUE	FALSE	FALSE	FALSE	FALSE	FALSE	FALSE	1	0	0	0	0	0	1	0	0	0	0	0	0	0	0	0	0	0	0	0	0	0	0	0	0	0	0	0	0	0	0	0	0	0	0	0.998840392	0.482666016	-0.001264572	0.182865254	0.007372123	2.073999882	-9.61	0.412115623	-15.71169949	-14.85756302	-10.92251205	0.919212524	0.9979	-1.160055667
2	26466723	6133	A	T	1	2	NM_194248.3	1497	Y	*	1	0	0	1	1	1	0	0	0	0	0	0	0	0	0	0	0	{'NM_194248.3', 'NM_194323.3'}	FALSE	FALSE	TRUE	FALSE	FALSE	FALSE	FALSE	1	0	0	0	0	0	0	0	0	0	0	0	0	0	1	0	0	0	0	0	0	0	0	0	0	0	0	0	0	0	0	0	0	0	0	0.998728335	0.104736328	-0.006017089	0.282030592	0.069575869	0.243000001	-9.64	0.996586872	-24.84182334	-20.51307595	-20.29973621	0.98992576	0.9999	-7.616227388
2	26495075	6134	T	C	1	1	NM_194248.3				0	1	0	1	0	0	0	0	0	0	1	1	0	0	0	0	0	{'NM_194248.3'}	FALSE	FALSE	FALSE	FALSE	TRUE	TRUE	FALSE	0	1	0	0	0	0	0	0	0	0	0	0	0	0	0	0	0	0	0	0	0	0	0	0	0	0	0	0	0	0	0	1	0	0	0	0.999989986	5.27734375	-0.001028299	0.335770236	0.056967201	8.017000198	-10.95	0.993120927						-7.252668142
2	26476127	6135	C	T	1		NM_194248.3				0	1	0	1	0	0	0	0	0	0	1	1	0	0	0	0	0	{'NM_194248.3', 'NM_194323.3'}	FALSE	FALSE	FALSE	FALSE	TRUE	TRUE	FALSE	0	1	0	0	0	0	0	0	0	0	0	0	0	0	0	0	0	0	0	0	0	0	0	0	0	0	0	0	0	0	0	1	0	0	0	0.999989986	5.6953125	-0.007305741	0.1990815	0.010467539	7.789999962	-10.38	0.993120927						-7.166769505
2	26477210	6137	G	A	1	3	NM_194248.3	829	Q	*	1	0	0	1	1	1	0	0	0	0	0	0	0	0	0	0	0	{'NM_194248.3', 'NM_194323.3'}	FALSE	FALSE	TRUE	FALSE	FALSE	FALSE	FALSE	1	0	0	0	0	0	0	0	0	0	0	0	0	0	1	0	0	0	0	0	0	0	0	0	0	0	0	0	0	0	0	0	0	0	0	0.999847651	0.310923815	-0.001183868	0.092197559	0.040019056	4.631999969	-9.9	0.996586872	-25.02112965	-20.51307595	-20.29973621	0.991286785	0.9999	-4.071922213
2	26461756	6138	G	C	1		NM_194248.3	1825	P	A	1	0	0	1	1	1	0	0	0	0	0	0	0	0	0	0	0	{'NM_194248.3', 'NM_194323.3'}	TRUE	FALSE	FALSE	FALSE	FALSE	FALSE	FALSE	1	0	0	0	0	0	1	0	0	0	0	0	0	0	0	0	0	0	0	0	0	0	0	0	0	0	0	0	0	0	0	0	0	0	0	0.998470783	0.149543762	-0.002008259	0.272572129	0.011537091	9.94299984	-11.47	0.412115623	-12.2256074	-6.636402341	-7.139946263	0.804193286	0.7945	-6.373002052
2	26464868	6140	C	G	1		NM_194248.3				0	1	0	1	0	0	0	0	0	0	1	1	0	0	0	0	0	{'NM_194248.3', 'NM_194323.3'}	FALSE	FALSE	FALSE	FALSE	TRUE	TRUE	FALSE	0	1	0	0	0	0	0	0	0	0	0	0	0	0	0	0	0	0	0	0	0	0	0	0	0	0	0	0	0	0	0	1	0	0	0	0.999989986	2.955078125	-0.003697991	0.149010749	0.055540497	7.867000103	-12.39	0.993120927						-7.970798016
2	26458074	6141	G	C	1		NM_194323.3	1220	P	R	1	0	0	1	1	1	0	0	0	1	0	0	0	0	0	0	0	{'NM_194248.3', 'NM_194323.3'}	TRUE	FALSE	FALSE	FALSE	FALSE	FALSE	FALSE	1	0	0	0	0	0	0	1	0	0	0	0	0	0	0	0	0	0	0	0	0	0	0	0	0	0	0	0	0	0	0	0	0	0	0	0.999539018	0.121643066	-0.006656528	0.22954363	0.014618811	9.901000023	-10.37	0.583333333	-13.64929616	-14.30435004	-13.39042235			-5.263815999
2	26475453	6142	A	G	1		NM_194248.3	1011	L	P	1	0	0	1	1	1	0	0	0	0	0	0	0	0	0	0	0	{'NM_194248.3', 'NM_194323.3'}	TRUE	FALSE	FALSE	FALSE	FALSE	FALSE	FALSE	1	0	0	0	0	0	1	0	0	0	0	0	0	0	0	0	0	0	0	0	0	0	0	0	0	0	0	0	0	0	0	0	0	0	0	0.996946931	0.082501411	-0.003415346	0.217717379	0.016710831	9.265000343	-11.19	0.412115623	-14.51485737	-9.600576363	-12.87047047	0.96167119	0.9966	-5.425307974
2	171787637	6148	T	C	1		NM_003705.5	590	Q	R	1	0	0	1	1	1	0	0	0	0	0	0	0	0	0	0	0	{'NM_003705.5'}	TRUE	FALSE	FALSE	FALSE	FALSE	FALSE	FALSE	1	0	0	0	0	0	1	0	0	0	0	0	0	0	0	0	0	0	0	0	0	0	0	0	0	0	0	0	0	0	0	0	0	0	0	0.999920249	2.287109375	-0.001768112	0.290571261	0.013490819	8.013999939	-11.13	0.412115623	-20.07269287	-15.2827177	-11.10983467	0.888889286	0.9954	-3.830658078
2	3575889	6150	G	A	1		NM_001011.4				0	1	0	1	0	0	0	0	0	0	1	1	0	0	0	0	0	{'NM_001011.4'}	FALSE	FALSE	FALSE	FALSE	TRUE	TRUE	FALSE	0	1	0	0	0	0	0	0	0	0	0	0	0	0	0	0	0	0	0	0	0	0	0	0	0	0	0	0	0	0	0	1	0	0	0	0.999989986	17.234375	-0.002431393	0.105044999	0.04402873	9.498000145	-11.57	0.993120927						-6.656126738
11	101504634	6151	G	T	1	1	NM_004621.6	112	P	Q	1	0	0	1	1	1	0	0	0	0	0	0	0	0	0	0	0	{'NM_004621.6'}	TRUE	FALSE	FALSE	FALSE	FALSE	FALSE	FALSE	1	0	0	0	0	0	1	0	0	0	0	0	0	0	0	0	0	0	0	0	0	0	0	0	0	0	0	0	0	0	0	0	0	0	0	0.997460842	0.063904285	-0.001080751	0.217730445	0.01129852	10.00300026	-10.56	0.412115623	-11.7366457	-11.50435543	-11.16855621	0.786501996	0.9656	-5.770624757
11	101504161	6153	A	T	1		NM_004621.6	270	S	T	1	0	0	1	1	1	0	0	0	0	0	0	0	0	0	0	0	{'NM_004621.6'}	TRUE	FALSE	FALSE	FALSE	FALSE	FALSE	FALSE	1	0	0	0	0	0	1	0	0	0	0	0	0	0	0	0	0	0	0	0	0	0	0	0	0	0	0	0	0	0	0	0	0	0	0	0.998243928	0.242058277	-0.00090611	0.146622557	0.007860898	9.324999809	-9.98	0.412115623	-14.43589973	-9.395781517	-9.617697716	0.775373248	0.9334	-2.304295614
11	101453674	6154	T	A	1	1	NM_004621.6	874	K	*	1	0	0	1	1	1	0	0	0	0	0	0	0	0	0	0	0	{'NM_004621.6'}	FALSE	FALSE	TRUE	FALSE	FALSE	FALSE	FALSE	1	0	0	0	0	0	0	0	0	0	0	0	0	0	1	0	0	0	0	0	0	0	0	0	0	0	0	0	0	0	0	0	0	0	0	0.999949694	1.901367188	-0.011330843	0.185255559	0.078301155	3.990999937	-9.57	0.996586872	-23.60063171	-22.58916092	-18.16114807	0.969440074	0.9997	-5.240790695
11	101453068	6155	G	A	1	2	NM_004621.6	895	R	C	1	0	0	1	1	1	0	0	0	0	0	0	0	0	0	0	0	{'NM_004621.6'}	TRUE	FALSE	FALSE	FALSE	FALSE	FALSE	FALSE	1	0	0	0	0	0	1	0	0	0	0	0	0	0	0	0	0	0	0	0	0	0	0	0	0	0	0	0	0	0	0	0	0	0	0	0.99987334	0.203073025	-0.005221725	0.216371417	0.03586622	9.756999969	-8.8	0.412115623	-11.63759232	-12.29075623	-9.715291977	0.945054076	0.9855	-3.8684268
2	169493012	6157	A	G	1	1	NM_152384.3				0	0	0	1	0	0	0	0	0	0	1	0	0	0	0	0	0	{'NM_152384.3'}	FALSE	FALSE	FALSE	FALSE	FALSE	TRUE	FALSE	0	1	0	0	0	0	0	0	0	0	0	0	0	0	0	0	0	0	0	0	0	0	0	0	0	0	0	0	0	0	0	0	1	0	0	0.999989986	6.5703125	-0.0028826	0.251988676	0.019181599	8.454000473	-8.61	0.016076223						-0.991039455
2	169492912	6158	T	A	1		NM_152384.3	142	L	*	1	0	0	1	1	1	0	0	0	0	0	0	0	0	0	0	0	{'NM_152384.3'}	FALSE	FALSE	TRUE	FALSE	FALSE	FALSE	FALSE	1	0	0	0	0	0	0	0	0	0	0	0	0	0	1	0	0	0	0	0	0	0	0	0	0	0	0	0	0	0	0	0	0	0	0	0.996737003	0.381103516	-0.0164873	0.220476101	0.031018447	7.90199995	-10.09	0.996586872	-22.07615852	-19.69814301	-18.54517555	0.988731984	0.9999	-3.510230854
2	169487103	6160	G	A	1	1	NM_152384.3	59	W	*	1	0	0	1	1	1	0	0	0	0	0	0	0	0	0	0	0	{'NM_152384.3'}	FALSE	FALSE	TRUE	FALSE	FALSE	FALSE	FALSE	1	0	0	0	0	0	0	0	0	0	0	0	0	0	1	0	0	0	0	0	0	0	0	0	0	0	0	0	0	0	0	0	0	0	0	0.999140739	0.434326172	-0.010300815	0.263743089	0.012498376	7.552000046	-9.45	0.996586872	-23.57095909	-19.69814301	-18.80147171	0.988731984	0.9999	0.291717224
2	169493765	6162	A	G	1		NM_152384.3	183	T	A	1	0	0	1	1	1	0	0	0	0	0	0	0	0	0	0	0	{'NM_152384.3'}	TRUE	FALSE	FALSE	FALSE	FALSE	FALSE	FALSE	1	0	0	0	0	0	1	0	0	0	0	0	0	0	0	0	0	0	0	0	0	0	0	0	0	0	0	0	0	0	0	0	0	0	0	0.999419451	0.797851563	-0.001752973	0.21080936	0.013609512	9.324999809	-8.64	0.412115623	-10.3888464	-9.241382599	-11.02767181	0.711366417	0.8509	-0.893536031
2	218662620	6163	G	A	1		NM_001079866.2	277	S	N	1	0	0	1	1	1	0	0	0	0	0	0	0	0	0	0	0	{'NM_001079866.2'}	TRUE	FALSE	FALSE	FALSE	FALSE	FALSE	FALSE	1	0	0	0	0	0	1	0	0	0	0	0	0	0	0	0	0	0	0	0	0	0	0	0	0	0	0	0	0	0	0	0	0	0	0	0.999470651	0.206450462	-0.000943899	0.158070775	0.013315495	7.736999989	-7.74	0.412115623	-10.79986191	-10.69045639	-9.912704468	0.828000292	0.9352	-3.556254745
2	218661762	6165	G	C	1		NM_001079866.2	155	R	P	1	0	0	1	1	1	0	0	0	0	0	0	0	0	0	0	0	{'NM_001079866.2'}	TRUE	FALSE	FALSE	FALSE	FALSE	FALSE	FALSE	1	0	0	0	0	0	1	0	0	0	0	0	0	0	0	0	0	0	0	0	0	0	0	0	0	0	0	0	0	0	0	0	0	0	0	0.999392033	0.684082031	-0.001347721	0.136919482	0.0745004	6.709000111	-9.44	0.412115623	-15.3433094	-14.53827858	-16.18659592	0.846098612	0.9942	-5.818177819
2	218661219	6167	A	G	1	2	NM_001079866.2	78	S	G	1	0	0	1	1	1	0	0	0	0	0	0	0	0	0	0	0	{'NM_001079866.2'}	TRUE	FALSE	FALSE	FALSE	FALSE	FALSE	FALSE	1	0	0	0	0	0	1	0	0	0	0	0	0	0	0	0	0	0	0	0	0	0	0	0	0	0	0	0	0	0	0	0	0	0	0	0.999160349	0.149780273	-0.001788914	0.193759812	0.00735137	9.302000046	-9.28	0.412115623	-8.001666069	-8.178200722	-7.654235363	0.77907365	0.2533	-1.530317023
2	218661153	6169	C	T	1	2	NM_001079866.2	56	R	*	1	0	0	1	1	1	0	0	0	0	0	0	0	0	0	0	0	{'NM_001079866.2'}	FALSE	FALSE	TRUE	FALSE	FALSE	FALSE	FALSE	1	0	0	0	0	0	0	0	0	0	0	0	0	0	1	0	0	0	0	0	0	0	0	0	0	0	0	0	0	0	0	0	0	0	0	0.999598622	0.405517578	-0.003609538	0.128778738	0.061433965	2.505000114	-7.81	0.996586872	-24.17335129	-21.15453339	-20.96300125		0.9997	-2.205496795
2	218661846	6170	G	A	1	2	NM_001079866.2	183	R	H	1	0	0	1	1	1	0	0	0	0	0	0	0	0	0	0	0	{'NM_001079866.2'}	TRUE	FALSE	FALSE	FALSE	FALSE	FALSE	FALSE	1	0	0	0	0	0	1	0	0	0	0	0	0	0	0	0	0	0	0	0	0	0	0	0	0	0	0	0	0	0	0	0	0	0	0	0.999251783	0.265422344	-0.001080811	0.232336012	0.0128702	8.151000023	-7.45	0.412115623	-9.55893898	-8.549096107	-9.651906013	0.650706286	0.6196	-5.388648033
2	218661090	6172	G	C	1		NM_001079866.2	35	G	R	1	0	0	1	1	1	0	0	0	0	0	0	0	0	0	0	0	{'NM_001079866.2'}	TRUE	FALSE	FALSE	FALSE	FALSE	FALSE	FALSE	1	0	0	0	0	0	1	0	0	0	0	0	0	0	0	0	0	0	0	0	0	0	0	0	0	0	0	0	0	0	0	0	0	0	0	0.999616742	0.202348709	-0.002434015	0.131551842	0.013031536	8.111000061	-11.91	0.412115623	-14.17822933	-11.99274921	-10.97006512	0.860908852	0.9707	-2.386250287
2	218661135	6173	A	G	1		NM_001079866.2	50	T	A	1	0	0	1	1	1	0	0	0	0	0	0	0	0	0	0	0	{'NM_001079866.2'}	TRUE	FALSE	FALSE	FALSE	FALSE	FALSE	FALSE	1	0	0	0	0	0	1	0	0	0	0	0	0	0	0	0	0	0	0	0	0	0	0	0	0	0	0	0	0	0	0	0	0	0	0	0.999445617	0.224487305	-0.001235545	0.293070879	0.008223321	9.302000046	-9.98	0.412115623	-8.879984856	-7.239439011	-8.720820427	0.7349382	0.5944	-2.002261639
10	99724057	6175	G	A	1	2	NM_078470.6	217	R	W	1	0	0	1	1	1	0	0	0	0	0	0	0	0	0	0	0	{'NM_078470.6'}	TRUE	FALSE	FALSE	FALSE	FALSE	FALSE	FALSE	1	0	0	0	0	0	1	0	0	0	0	0	0	0	0	0	0	0	0	0	0	0	0	0	0	0	0	0	0	0	0	0	0	0	0	0.999589264	0.315185547	-0.001944363	0.290107587	0.017545272	6.059999943	-8.02	0.412115623	-15.16442585	-12.50059891	-12.12155151	0.951455434	0.7804	-1.970435947
1	92833452	6179	C	T	1	2	NM_000969.5	23	R	*	1	0	0	1	1	1	0	0	0	0	0	0	0	0	0	0	0	{'NM_000969.5'}	FALSE	FALSE	TRUE	FALSE	FALSE	FALSE	FALSE	1	0	0	0	0	0	0	0	0	0	0	0	0	0	1	0	0	0	0	0	0	0	0	0	0	0	0	0	0	0	0	0	0	0	0	0.999983788	3.10546875	-0.002441645	0.176773283	0.021798375	0.204999998	-6.94	0.996586872	-21.97292137	-22.07266808	-18.39976692	0.990408318	1	-3.375207841
1	92833460	6184	T	G	1		NM_000969.5				0	1	0	1	0	0	0	0	0	0	1	1	0	0	0	0	0	{'NM_000969.5'}	FALSE	FALSE	FALSE	FALSE	TRUE	TRUE	FALSE	0	1	0	0	0	0	0	0	0	0	0	0	0	0	0	0	0	0	0	0	0	0	0	0	0	0	0	0	0	0	0	1	0	0	0	0.999989986	15.4375	-0.002119541	0.16400494	0.054552933	1.422999978	-7.07	0.993120927						-8.334942579
6	34425219	6185	C	T	1		NM_001014.5	1	M	I	1	0	0	1	1	1	1	0	0	0	0	0	0	0	0	0	0	{'NM_001014.5'}	TRUE	FALSE	FALSE	FALSE	FALSE	FALSE	FALSE	1	0	1	0	0	0	0	0	0	0	0	0	0	0	0	0	0	0	0	0	0	0	0	0	0	0	0	0	0	0	0	0	0	0	0	0.996946931	0.197875977	-0.001046658	0.129663231	0.009139677	7.877999783	-9.43	0.977647059	-8.965332031	-11.55701828	-9.062496185			-4.154342771
6	34421793	6187	G	A	1	2	NM_001014.5	113	R	*	1	0	0	1	1	1	0	0	0	0	0	0	0	0	0	0	0	{'NM_001014.5'}	FALSE	FALSE	TRUE	FALSE	FALSE	FALSE	FALSE	1	0	0	0	0	0	0	0	0	0	0	0	0	0	1	0	0	0	0	0	0	0	0	0	0	0	0	0	0	0	0	0	0	0	0	0.999734998	0.616210938	-0.005106986	0.25644811	0.028475978	5.59499979	-7.8	0.996586872	-19.32514572	-11.01651096	-9.659181595	0.879978802	0.9995	0.712341785
1	32810994	6188	C	T	1	1	NM_003680.4	41	G	R	1	0	0	1	1	1	0	0	0	0	0	0	0	0	0	0	0	{'NM_003680.4'}	TRUE	FALSE	FALSE	FALSE	FALSE	FALSE	FALSE	1	0	0	0	0	0	1	0	0	0	0	0	0	0	0	0	0	0	0	0	0	0	0	0	0	0	0	0	0	0	0	0	0	0	0	0.99987638	2.0703125	-0.002071261	0.129994491	0.014271419	7.537000179	-9.41	0.412115623	-16.48236084	-14.83598328	-12.43617725	0.970021487	0.9982	-4.699188113
1	32797768	6189	C	T	1	2	NM_003680.4	196	E	K	1	0	0	1	1	1	0	0	0	0	0	0	0	0	0	0	0	{'NM_003680.4'}	TRUE	FALSE	FALSE	FALSE	FALSE	FALSE	FALSE	1	0	0	0	0	0	1	0	0	0	0	0	0	0	0	0	0	0	0	0	0	0	0	0	0	0	0	0	0	0	0	0	0	0	0	0.99820298	0.151367188	-0.002301812	0.115114936	0.010938425	7.428999901	-9.44	0.412115623	-11.21323204	-12.12857437	-11.83301544	0.911254092	0.7318	-8.118206263
1	46267540	6193	G	A	1		NM_003579.4	325	G	R	1	0	0	1	1	1	0	0	0	0	0	0	0	0	0	0	0	{'NM_003579.4'}	TRUE	FALSE	FALSE	FALSE	FALSE	FALSE	FALSE	1	0	0	0	0	0	1	0	0	0	0	0	0	0	0	0	0	0	0	0	0	0	0	0	0	0	0	0	0	0	0	0	0	0	0	0.998470783	0.449462891	-0.009945989	0.17768669	0.025646466	9.654999733	-8.06	0.412115623	-12.85277939	-12.94050217	-11.91630745	0.985465951	0.9996	-6.865729809
14	22813398	6208	T	G	1	1	NM_003982.4	1	M	L	1	0	0	1	1	1	1	0	0	0	0	0	0	0	0	0	0	{'NM_003982.4'}	TRUE	FALSE	FALSE	FALSE	FALSE	FALSE	FALSE	1	0	1	0	0	0	0	0	0	0	0	0	0	0	0	0	0	0	0	0	0	0	0	0	0	0	0	0	0	0	0	0	0	0	0	0.999912441	1.000188351	-0.003412604	0.131961542	0.015784996	1.333999991	-7.01	0.977647059	-7.320997715	-9.082008362	-9.784908295			-1.319616854
14	22775538	6209	A	C	1	2	NM_003982.4	334	L	R	1	0	0	1	1	1	0	0	0	0	0	0	0	0	0	0	0	{'NM_003982.4'}	TRUE	FALSE	FALSE	FALSE	FALSE	FALSE	FALSE	1	0	0	0	0	0	1	0	0	0	0	0	0	0	0	0	0	0	0	0	0	0	0	0	0	0	0	0	0	0	0	0	0	0	0	0.99986124	2.009765625	-0.001238406	0.195237009	0.047823452	9.324999809	-11.87	0.412115623	-16.2334938	-14.72830963	-14.71426201	0.98580538	0.958	-1.104984313
14	22778837	6214	C	T	1	2	NM_003982.4	242	W	*	1	0	0	1	1	1	0	0	0	0	0	0	0	0	0	0	0	{'NM_003982.4'}	FALSE	FALSE	TRUE	FALSE	FALSE	FALSE	FALSE	1	0	0	0	0	0	0	0	0	0	0	0	0	0	1	0	0	0	0	0	0	0	0	0	0	0	0	0	0	0	0	0	0	0	0	0.999470651	0.374511719	-0.00396049	0.309680277	0.035579231	7.90500021	-11.05	0.996586872	-24.92084503	-22.22415733	-19.24013901		0.9995	-5.999534369
22	33304434	6216	C	T	1	1	NM_133642.5	509	E	K	1	0	0	1	1	1	0	0	0	0	0	0	0	0	0	0	0	{'NM_133642.5'}	TRUE	FALSE	FALSE	FALSE	FALSE	FALSE	FALSE	1	0	0	0	0	0	1	0	0	0	0	0	0	0	0	0	0	0	0	0	0	0	0	0	0	0	0	0	0	0	0	0	0	0	0	0.997279108	0.141898155	-0.00116384	0.274280319	0.008256475	7.336999893	-9.83	0.412115623	-14.17479897	-13.50023651	-12.5380497	0.857544457	0.9952	-4.243394256
22	33304476	6219	A	G	1		NM_133642.5	495	W	R	1	0	0	1	1	1	0	0	0	0	0	0	0	0	0	0	0	{'NM_133642.5'}	TRUE	FALSE	FALSE	FALSE	FALSE	FALSE	FALSE	1	0	0	0	0	0	1	0	0	0	0	0	0	0	0	0	0	0	0	0	0	0	0	0	0	0	0	0	0	0	0	0	0	0	0	0.997401655	0.117248535	-0.002857208	0.118333261	0.012595302	8.668999672	-11.5	0.412115623	-12.4916172	-11.78246498	-11.54944324	0.948641284	0.9999	-6.486202717
22	33384205	6221	G	A	1		NM_133642.5	331	S	F	1	0	0	1	1	1	0	0	0	0	0	0	0	0	0	0	0	{'NM_133642.5'}	TRUE	FALSE	FALSE	FALSE	FALSE	FALSE	FALSE	1	0	0	0	0	0	1	0	0	0	0	0	0	0	0	0	0	0	0	0	0	0	0	0	0	0	0	0	0	0	0	0	0	0	0	0.997788727	0.138311863	-0.003137589	0.157582329	0.008593247	9.44699955	-9.86	0.412115623	-15.2831068	-12.08249474	-8.42591095	0.920811259	0.984	-8.328186512
15	31041949	6223	A	G	1		NM_001252024.2				0	1	0	1	0	0	0	0	0	0	1	1	0	0	0	0	0	{'NM_001252024.2'}	FALSE	FALSE	FALSE	FALSE	TRUE	TRUE	FALSE	0	1	0	0	0	0	0	0	0	0	0	0	0	0	0	0	0	0	0	0	0	0	0	0	0	0	0	0	0	0	0	1	0	0	0	0.999980927	2.021484375	-0.004906178	0.281531021	0.044850033	9.248000145	-9.44	0.993120927						-3.232876793
15	31028454	6225	A	T	1	1	NM_001252024.2	1057	Y	*	1	0	0	1	1	1	0	0	0	0	0	0	0	0	0	0	0	{'NM_001252024.2'}	FALSE	FALSE	TRUE	FALSE	FALSE	FALSE	FALSE	1	0	0	0	0	0	0	0	0	0	0	0	0	0	1	0	0	0	0	0	0	0	0	0	0	0	0	0	0	0	0	0	0	0	0	0.998942554	0.298896313	-0.008367181	0.356821731	0.061668448	0.046	-8.97	0.996586872	-22.94691875	-21.13293856	-17.4515336		0.9997	-5.739446759
15	31070213	6226	G	A	1		NM_001252024.2	33	Q	*	1	0	0	1	1	1	0	0	0	0	0	0	0	0	0	0	0	{'NM_001252024.2'}	FALSE	FALSE	TRUE	FALSE	FALSE	FALSE	FALSE	1	0	0	0	0	0	0	0	0	0	0	0	0	0	1	0	0	0	0	0	0	0	0	0	0	0	0	0	0	0	0	0	0	0	0	0.999579668	0.6796875	-0.001419723	0.120233168	0.026612966	6.238999844	-9.45	0.996586872	-24.35739427	-21.26367561	-19.91212044		0.9997	-2.516340405
6	132714186	6230	A	C	0						0	0	0	0	0	0	0	0	0	0	0	0	0	0	0	0	1	set()	FALSE	FALSE	FALSE	FALSE	FALSE	FALSE	FALSE	0	1	0	0	0	0	0	0	0	0	0	0	0	0	0	0	0	0	0	0	0	0	0	0	0	0	0	0	0	0	0	0	0	0	0	0.999979973	0.583046913	-0.00015223	0.245509992	0.024868311	-2.250999928	1.21	0.106962239						-1.36074172
11	95845063	6231	G	A	1	1	NM_016156.6	426	Q	*	1	0	0	1	1	1	0	0	0	0	0	0	0	0	0	0	0	{'NM_016156.6'}	FALSE	FALSE	TRUE	FALSE	FALSE	FALSE	FALSE	1	0	0	0	0	0	0	0	0	0	0	0	0	0	1	0	0	0	0	0	0	0	0	0	0	0	0	0	0	0	0	0	0	0	0	0.99987042	0.73828125	-0.002037048	0.120837979	0.033763748	9.920000076	-10.28	0.996586872	-22.93552971	-24.3241539	-18.79329109		0.9994	-6.557493091
11	95849841	6233	C	A	1	1	NM_016156.6	276	E	*	1	0	0	1	1	1	0	0	0	0	0	0	0	0	0	0	0	{'NM_016156.6'}	FALSE	FALSE	TRUE	FALSE	FALSE	FALSE	FALSE	1	0	0	0	0	0	0	0	0	0	0	0	0	0	1	0	0	0	0	0	0	0	0	0	0	0	0	0	0	0	0	0	0	0	0	0.997888327	0.325927734	-0.003524423	0.116091873	0.046278272	6.111000061	-12.99	0.996586872	-22.93552971	-24.3241539	-18.93831444		0.9999	-6.708712816
11	95841652	6234	G	A	1		NM_016156.6	482	Q	*	1	0	0	1	1	1	0	0	0	0	0	0	0	0	0	0	0	{'NM_016156.6'}	FALSE	FALSE	TRUE	FALSE	FALSE	FALSE	FALSE	1	0	0	0	0	0	0	0	0	0	0	0	0	0	1	0	0	0	0	0	0	0	0	0	0	0	0	0	0	0	0	0	0	0	0	0.999979973	2.494140625	-0.003050804	0.218559618	0.078293776	9.805999756	-11.38	0.996586872	-22.49330521	-23.97396851	-18.06654358		0.9994	0.487871051
6	133512709	6240	T	A	1		NM_004100.5				0	0	0	1	0	0	0	0	0	0	1	0	0	0	0	0	0	{'NM_004100.5'}	FALSE	FALSE	FALSE	FALSE	FALSE	TRUE	FALSE	0	1	0	0	0	0	0	0	0	0	0	0	0	0	0	0	0	0	0	0	0	0	0	0	0	0	0	0	0	0	0	0	1	0	0	0.999989986	5.23828125	-0.015591025	0.22934005	0.022906529	1.754999995	-8.5	0.016076223						-3.284432173
1	40819893	6241	G	A	1	3	NM_004700.4	285	G	S	1	0	0	1	1	1	0	0	0	0	0	0	0	0	0	0	0	{'NM_004700.4'}	TRUE	FALSE	FALSE	FALSE	FALSE	FALSE	FALSE	1	0	0	0	0	0	1	0	0	0	0	0	0	0	0	0	0	0	0	0	0	0	0	0	0	0	0	0	0	0	0	0	0	0	0	0.998966694	0.376708984	-0.001255155	0.291667431	0.01326807	10.00300026	-9.4	0.412115623	-13.32548237	-10.87679958	-9.42778492	0.918549555	0.985	-4.822802186
1	40819465	6242	G	C	1	1	NM_004700.4	276	W	S	1	0	0	1	1	1	0	0	0	0	0	0	0	0	0	0	0	{'NM_004700.4'}	TRUE	FALSE	FALSE	FALSE	FALSE	FALSE	FALSE	1	0	0	0	0	0	1	0	0	0	0	0	0	0	0	0	0	0	0	0	0	0	0	0	0	0	0	0	0	0	0	0	0	0	0	0.999758661	1.454101563	-0.003889442	0.200217015	0.038231784	10.00300026	-11.92	0.412115623	-14.98072624	-16.3110733	-12.08034515	0.949082205	0.996	-6.359943867
1	40819893	6244	G	T	1	1	NM_004700.4	285	G	C	1	0	0	1	1	1	0	0	0	0	0	0	0	0	0	0	0	{'NM_004700.4'}	TRUE	FALSE	FALSE	FALSE	FALSE	FALSE	FALSE	1	0	0	0	0	0	1	0	0	0	0	0	0	0	0	0	0	0	0	0	0	0	0	0	0	0	0	0	0	0	0	0	0	0	0	0.999100208	0.618304729	-0.002051115	0.185991786	0.02155161	10.00300026	-11.7	0.412115623	-13.6242094	-11.10758781	-10.9410181	0.971933086	0.9976	-6.984488606
1	40819882	6246	T	C	1	2	NM_004700.4	281	L	S	1	0	0	1	1	1	0	0	0	0	0	0	0	0	0	0	0	{'NM_004700.4'}	TRUE	FALSE	FALSE	FALSE	FALSE	FALSE	FALSE	1	0	0	0	0	0	1	0	0	0	0	0	0	0	0	0	0	0	0	0	0	0	0	0	0	0	0	0	0	0	0	0	0	0	0	0.999285519	0.453613281	-0.001109481	0.228555611	0.010669701	8.017000198	-11.75	0.412115623	-14.57763672	-13.31600952	-10.41778946	0.946117926	0.998	-5.730194986
1	40819459	6247	T	A	1		NM_004700.4	274	L	H	1	0	0	1	1	1	0	0	0	0	0	0	0	0	0	0	0	{'NM_004700.4'}	TRUE	FALSE	FALSE	FALSE	FALSE	FALSE	FALSE	1	0	0	0	0	0	1	0	0	0	0	0	0	0	0	0	0	0	0	0	0	0	0	0	0	0	0	0	0	0	0	0	0	0	0	0.997518659	0.091186523	-0.002290487	0.138551836	0.019808331	8.017000198	-12.57	0.412115623	-20.45342255	-22.26796341	-13.64048576	0.976419016	0.9993	-3.978835136
1	40819926	6249	G	A	1		NM_004700.4	296	G	S	1	0	0	1	1	1	0	0	0	0	0	0	0	0	0	0	0	{'NM_004700.4'}	TRUE	FALSE	FALSE	FALSE	FALSE	FALSE	FALSE	1	0	0	0	0	0	1	0	0	0	0	0	0	0	0	0	0	0	0	0	0	0	0	0	0	0	0	0	0	0	0	0	0	0	0	0.999013245	0.259504795	-0.001127482	0.234913886	0.008570279	9.944999695	-10.89	0.412115623	-10.73776054	-14.10238838	-6.899291039	0.874730826	0.9799	-5.302121043
1	85270792	6266	G	A	1	1	NM_003921.5	58	R	*	1	0	0	1	1	1	0	0	0	0	0	0	0	0	0	0	0	{'NM_003921.5'}	FALSE	FALSE	TRUE	FALSE	FALSE	FALSE	FALSE	1	0	0	0	0	0	0	0	0	0	0	0	0	0	1	0	0	0	0	0	0	0	0	0	0	0	0	0	0	0	0	0	0	0	0	0.997341096	0.120422363	-0.009986401	0.187947637	0.076700158	2.934999943	-8.57	0.996586872	-19.43626022	-11.02136898	-16.86440849	0.959057711	0.9992	-3.049203277
12	12164494	6267	G	A	1	1	NM_002336.3	611	R	C	1	0	0	1	1	1	0	0	0	0	0	0	0	0	0	0	0	{'NM_002336.3'}	TRUE	FALSE	FALSE	FALSE	FALSE	FALSE	FALSE	1	0	0	0	0	0	1	0	0	0	0	0	0	0	0	0	0	0	0	0	0	0	0	0	0	0	0	0	0	0	0	0	0	0	0	0.999141991	0.880859375	-0.002723217	0.312232993	0.032937079	4.027999878	-7.97	0.412115623	-10.28364763	-8.86155271	-7.196501822	0.730592817	0.2016	-0.087410688
11	68312743	6268	G	A	1		NM_002335.4	10	W	*	1	0	0	1	1	1	0	0	0	0	0	0	0	0	0	0	0	{'NM_002335.4'}	FALSE	FALSE	TRUE	FALSE	FALSE	FALSE	FALSE	1	0	0	0	0	0	0	0	0	0	0	0	0	0	1	0	0	0	0	0	0	0	0	0	0	0	0	0	0	0	0	0	0	0	0	0.999960065	0.227645874	-0.002024174	0.103547664	0.010187343	-2.811000109	-0.14	0.996586872	-26.99741664	-20.21000779	-21.52054028	0.991527131	0.9998	0.177307129
11	68386582	6269	C	T	1	2	NM_002335.4	428	R	*	1	0	0	1	1	1	0	0	0	0	0	0	0	0	0	0	0	{'NM_002335.4'}	FALSE	FALSE	TRUE	FALSE	FALSE	FALSE	FALSE	1	0	0	0	0	0	0	0	0	0	0	0	0	0	1	0	0	0	0	0	0	0	0	0	0	0	0	0	0	0	0	0	0	0	0	0.997518659	0.051702499	-0.001166821	0.095672501	0.030184719	1.024999976	-8.86	0.996586872	-26.99741664	-18.3870022	-21.52054028	0.986405436	0.9997	-3.702198327
11	68413742	6272	C	T	1		NM_002335.4	853	Q	*	1	0	0	1	1	1	0	0	0	0	0	0	0	0	0	0	0	{'NM_002335.4'}	FALSE	FALSE	TRUE	FALSE	FALSE	FALSE	FALSE	1	0	0	0	0	0	0	0	0	0	0	0	0	0	1	0	0	0	0	0	0	0	0	0	0	0	0	0	0	0	0	0	0	0	0	0.99843514	0.242037296	-0.001900613	0.094766521	0.063184879	7.703999996	-11.94	0.996586872	-26.99741664	-17.81073964	-21.52054028	0.976390141	0.9997	-3.33065065
11	68389921	6277	G	T	1		NM_002335.4	485	E	*	1	0	0	1	1	1	0	0	0	0	0	0	0	0	0	0	0	{'NM_002335.4'}	FALSE	FALSE	TRUE	FALSE	FALSE	FALSE	FALSE	1	0	0	0	0	0	0	0	0	0	0	0	0	0	1	0	0	0	0	0	0	0	0	0	0	0	0	0	0	0	0	0	0	0	0	0.999971092	3.07421875	-0.001798749	0.198506412	0.023158169	9.822999954	-12.25	0.996586872	-26.99741664	-17.81073964	-21.52054028	0.986405436	0.9997	-8.705244064
11	68410024	6278	G	A	1		NM_002335.4	734	W	*	1	0	0	1	1	1	0	0	0	0	0	0	0	0	0	0	0	{'NM_002335.4'}	FALSE	FALSE	TRUE	FALSE	FALSE	FALSE	FALSE	1	0	0	0	0	0	0	0	0	0	0	0	0	0	1	0	0	0	0	0	0	0	0	0	0	0	0	0	0	0	0	0	0	0	0	0.998539686	0.096987724	-0.001771808	0.204934607	0.0219144	9.763999939	-11.75	0.996586872	-26.99741664	-17.81073964	-21.52054028	0.983518247	0.9997	-6.106525421
11	68357672	6281	G	C	1		NM_002335.4	171	G	R	1	0	0	1	1	1	0	0	0	0	0	0	0	0	0	0	0	{'NM_002335.4'}	TRUE	FALSE	FALSE	FALSE	FALSE	FALSE	FALSE	1	0	0	0	0	0	1	0	0	0	0	0	0	0	0	0	0	0	0	0	0	0	0	0	0	0	0	0	0	0	0	0	0	0	0	0.998573005	0.187560081	-0.002445698	0.209439745	0.014561641	9.73900032	-12.43	0.412115623	-13.52616561	-10.75897796	-12.42783105	0.81254787	0.9952	-8.222520351
11	68357801	6283	G	A	1	1	NM_002335.4	214	A	T	1	0	0	1	1	1	0	0	0	0	0	0	0	0	0	0	0	{'NM_002335.4'}	TRUE	FALSE	FALSE	FALSE	FALSE	FALSE	FALSE	1	0	0	0	0	0	1	0	0	0	0	0	0	0	0	0	0	0	0	0	0	0	0	0	0	0	0	0	0	0	0	0	0	0	0	0.999650478	1.570131302	-0.000971794	0.160671544	0.00929558	9.73900032	-8.97	0.412115623	-10.56288813	-8.477116095	-10.21423157	0.784639917	0.9736	-6.076231718
11	68357802	6284	C	T	1		NM_002335.4	214	A	V	1	0	0	1	1	1	0	0	0	0	0	0	0	0	0	0	0	{'NM_002335.4'}	TRUE	FALSE	FALSE	FALSE	FALSE	FALSE	FALSE	1	0	0	0	0	0	1	0	0	0	0	0	0	0	0	0	0	0	0	0	0	0	0	0	0	0	0	0	0	0	0	0	0	0	0	0.999179482	1.05649662	-0.001072407	0.117764197	0.006608807	7.703999996	-10.45	0.412115623	-12.82781123	-9.89823197	-10.424203	0.828201932	0.989	-7.044925928
11	68363818	6285	C	T	1		NM_002335.4	253	T	I	1	0	0	1	1	1	0	0	0	0	0	0	0	0	0	0	0	{'NM_002335.4'}	TRUE	FALSE	FALSE	FALSE	FALSE	FALSE	FALSE	1	0	0	0	0	0	1	0	0	0	0	0	0	0	0	0	0	0	0	0	0	0	0	0	0	0	0	0	0	0	0	0	0	0	0	0.996875763	0.253662109	-0.00164479	0.126073118	0.012383865	7.745999813	-10.36	0.412115623	-12.78835788	-9.320794336	-8.399115707	0.883548826	0.9982	-3.170283049
11	68439918	6287	T	G	1	2	NM_002335.4				0	1	0	1	0	0	0	0	0	0	1	1	0	0	0	0	0	{'NM_002335.4'}	FALSE	FALSE	FALSE	FALSE	TRUE	TRUE	FALSE	0	1	0	0	0	0	0	0	0	0	0	0	0	0	0	0	0	0	0	0	0	0	0	0	0	0	0	0	0	0	0	1	0	0	0	0.999989986	8.1953125	-0.001676321	0.109212291	0.043078502	7.572000027	-12.22	0.993120927						-6.784172058
11	68410076	6290	C	G	1	1	NM_002335.4	752	R	G	1	0	0	1	1	1	0	0	0	0	0	0	0	0	0	0	0	{'NM_002335.4'}	TRUE	FALSE	FALSE	FALSE	FALSE	FALSE	FALSE	1	0	0	0	0	0	1	0	0	0	0	0	0	0	0	0	0	0	0	0	0	0	0	0	0	0	0	0	0	0	0	0	0	0	0	0.998505652	0.095714331	-0.002949119	0.197793897	0.015580533	2.579999924	-9.95	0.412115623	-11.97647661	-10.17764765	-11.68032795	0.881216641	0.9807	-4.374670953
11	68348188	6292	C	T	1		NM_002335.4	145	L	F	1	0	0	1	1	1	0	0	0	0	0	0	0	0	0	0	0	{'NM_002335.4'}	TRUE	FALSE	FALSE	FALSE	FALSE	FALSE	FALSE	1	0	0	0	0	0	1	0	0	0	0	0	0	0	0	0	0	0	0	0	0	0	0	0	0	0	0	0	0	0	0	0	0	0	0	0.996946931	0.051199913	-0.001485705	0.296734626	0.016439457	1.672999978	-8.2	0.412115623	-12.59811271	-9.776840833	-12.00357987	0.802051418	0.8204	-0.866129786
11	68386630	6293	C	T	1	1	NM_002335.4	444	R	C	1	0	0	1	1	1	0	0	0	0	0	0	0	0	0	0	0	{'NM_002335.4'}	TRUE	FALSE	FALSE	FALSE	FALSE	FALSE	FALSE	1	0	0	0	0	0	1	0	0	0	0	0	0	0	0	0	0	0	0	0	0	0	0	0	0	0	0	0	0	0	0	0	0	0	0	0.998161077	0.162467003	-0.001541019	0.178398974	0.009764792	2.944999933	-8.53	0.412115623	-9.128142246	-8.799101005	-10.75476915	0.786312783	0.5935	-4.309268236
20	50948650	6296	G	C	1	2	NM_003859.3	92	R	G	1	0	0	1	1	1	0	0	0	0	0	0	0	0	0	0	0	{'NM_003859.3'}	TRUE	FALSE	FALSE	FALSE	FALSE	FALSE	FALSE	1	0	0	0	0	0	1	0	0	0	0	0	0	0	0	0	0	0	0	0	0	0	0	0	0	0	0	0	0	0	0	0	0	0	0	0.999285519	0.531738281	-0.001046062	0.158711016	0.035600992	2.779000044	-8.38	0.412115623	-14.28320789	-12.53098202	-10.48201275	0.755698372	0.9845	-2.622318834
18	62358328	6301	A	G	1		NM_003839.4	170	R	G	1	0	0	1	1	1	0	0	0	0	0	0	0	0	0	0	0	{'NM_003839.4'}	TRUE	FALSE	FALSE	FALSE	FALSE	FALSE	FALSE	1	0	0	0	0	0	1	0	0	0	0	0	0	0	0	0	0	0	0	0	0	0	0	0	0	0	0	0	0	0	0	0	0	0	0	0.998966694	0.375884056	-0.001690507	0.139222444	0.022514093	3.457000017	-6.32	0.412115623	-11.44522095	-11.49611855	-11.16283798	0.591783916	0.3052	-3.842747614
18	62359956	6302	T	C	1		NM_003839.4	175	C	R	1	0	0	1	1	1	0	0	0	0	0	0	0	0	0	0	0	{'NM_003839.4'}	TRUE	FALSE	FALSE	FALSE	FALSE	FALSE	FALSE	1	0	0	0	0	0	1	0	0	0	0	0	0	0	0	0	0	0	0	0	0	0	0	0	0	0	0	0	0	0	0	0	0	0	0	0.998573005	0.767014503	-0.002251148	0.246411036	0.012953637	3.953000069	-8.27	0.412115623	-10.8668499	-13.31887341	-12.03822517	0.844178969	0.982	-0.924877793
18	62361793	6304	G	T	1	1	NM_003839.4	244	A	S	1	0	0	1	1	1	0	0	0	0	0	0	0	0	0	0	0	{'NM_003839.4'}	TRUE	FALSE	FALSE	FALSE	FALSE	FALSE	FALSE	1	0	0	0	0	0	1	0	0	0	0	0	0	0	0	0	0	0	0	0	0	0	0	0	0	0	0	0	0	0	0	0	0	0	0	0.999989986	6.80859375	-0.003916502	0.107144374	0.100888559	5.664000034	-10.09	0.412115623	-9.401185989	-7.235029697	-3.750614405	0.504575697	0.1609	-6.071346283
18	62348249	6305	G	C	1		NM_003839.4	53	G	R	1	0	0	1	1	1	0	0	0	0	0	0	0	0	0	0	0	{'NM_003839.4'}	TRUE	FALSE	FALSE	FALSE	FALSE	FALSE	FALSE	1	0	0	0	0	0	1	0	0	0	0	0	0	0	0	0	0	0	0	0	0	0	0	0	0	0	0	0	0	0	0	0	0	0	0	0.999989986	7.28515625	-0.009624243	0.264797828	0.108883842	6.133999825	-10.14	0.412115623	-9.49988842	-10.58325768	-8.157491684	0.838698413	0.9618	-5.428503156
19	57234985	6307	G	A	1		NM_001015878.2	229	C	Y	1	0	0	1	1	1	0	0	0	0	0	0	0	0	0	0	0	{'NM_001015878.2'}	TRUE	FALSE	FALSE	FALSE	FALSE	FALSE	FALSE	1	0	0	0	0	0	1	0	0	0	0	0	0	0	0	0	0	0	0	0	0	0	0	0	0	0	0	0	0	0	0	0	0	0	0	0.999763906	0.112783432	-0.002209604	0.258603533	0.01009765	8.625	-9.57	0.412115623	-17.02458572	-12.68504047	-8.21901226	0.753222362	0.968	-2.84869644
1	22120459	6308	T	C	1		NM_030761.5	216	E	G	1	0	0	1	1	1	0	0	0	0	0	0	0	0	0	0	0	{'NM_030761.5'}	TRUE	FALSE	FALSE	FALSE	FALSE	FALSE	FALSE	1	0	0	0	0	0	1	0	0	0	0	0	0	0	0	0	0	0	0	0	0	0	0	0	0	0	0	0	0	0	0	0	0	0	0	0.999301791	0.357421875	-0.001868248	0.130364968	0.014113872	7.981999874	-11.66	0.412115623	-9.475131989	-5.313519478	-4.842807293	0.832443216	0.929	-6.409501672
1	22121549	6309	G	A	1		NM_030761.5	114	A	V	1	0	0	1	1	1	0	0	0	0	0	0	0	0	0	0	0	{'NM_030761.5'}	TRUE	FALSE	FALSE	FALSE	FALSE	FALSE	FALSE	1	0	0	0	0	0	1	0	0	0	0	0	0	0	0	0	0	0	0	0	0	0	0	0	0	0	0	0	0	0	0	0	0	0	0	0.999944806	1.981328011	-0.001463175	0.320491905	0.028989508	9.876999855	-10.22	0.412115623	-12.85819054	-10.17686081	-11.43469429	0.870817306	0.996	-4.84157759
1	22129682	6310	G	A	1		NM_030761.5	83	R	W	1	0	0	1	1	1	0	0	0	0	0	0	0	0	0	0	0	{'NM_030761.5'}	TRUE	FALSE	FALSE	FALSE	FALSE	FALSE	FALSE	1	0	0	0	0	0	1	0	0	0	0	0	0	0	0	0	0	0	0	0	0	0	0	0	0	0	0	0	0	0	0	0	0	0	0	0.99820298	0.154223442	-0.002354145	0.117909837	0.008850408	5.539999962	-9.27	0.412115623	-11.94276142	-10.71156025	-9.375976563	0.904828983	0.3438	-4.328330994
1	22142888	6311	A	G	1		NM_030761.5	12	L	P	1	0	0	1	1	1	0	0	0	0	0	0	0	0	0	0	0	{'NM_030761.5'}	TRUE	FALSE	FALSE	FALSE	FALSE	FALSE	FALSE	1	0	0	0	0	0	1	0	0	0	0	0	0	0	0	0	0	0	0	0	0	0	0	0	0	0	0	0	0	0	0	0	0	0	0	0.999979973	0.707111835	-0.008373976	0.235784545	0.012272641	-0.209999993	-2.95	0.412115623	-7.313806534	-6.423988342	-7.247663498	0.591841182	0.1774	-6.037919283
19	41869138	6313	C	T	1	2	NM_001022.4	94	R	*	1	0	0	1	1	1	0	0	0	0	0	0	0	0	0	0	0	{'NM_001022.4'}	FALSE	FALSE	TRUE	FALSE	FALSE	FALSE	FALSE	1	0	0	0	0	0	0	0	0	0	0	0	0	0	1	0	0	0	0	0	0	0	0	0	0	0	0	0	0	0	0	0	0	0	0	0.999746978	0.347900391	-0.002003253	0.32879354	0.082857858	0.660000026	-8.41	0.996586872	-20.88751221	-21.78925323	-16.778759	0.961956413	0.9989	-2.257623255
19	41869042	6314	C	T	1	2	NM_001022.4	62	R	W	1	0	0	1	1	1	0	0	0	0	0	0	0	0	0	0	0	{'NM_001022.4'}	TRUE	FALSE	FALSE	FALSE	FALSE	FALSE	FALSE	1	0	0	0	0	0	1	0	0	0	0	0	0	0	0	0	0	0	0	0	0	0	0	0	0	0	0	0	0	0	0	0	0	0	0	0.999681294	0.398435593	-0.002438903	0.159897253	0.011524062	3.203999996	-8.44	0.412115623	-12.31627655	-11.3751545	-11.0078249	0.841899151	0.9764	-1.414273202
19	41861138	6315	G	A	1	2	NM_001022.4	33	W	*	1	0	0	1	1	1	0	0	0	0	0	0	0	0	0	0	0	{'NM_001022.4'}	FALSE	FALSE	TRUE	FALSE	FALSE	FALSE	FALSE	1	0	0	0	0	0	0	0	0	0	0	0	0	0	1	0	0	0	0	0	0	0	0	0	0	0	0	0	0	0	0	0	0	0	0	0.999989986	4.3984375	-0.002589464	0.113749165	0.027474383	9.282999992	-12.29	0.996586872	-20.88751221	-21.78925323	-16.778759	0.961956413	0.9992	-9.854167223
19	41869108	6316	A	T	1		NM_001022.4	84	R	*	1	0	0	1	1	1	0	0	0	0	0	0	0	0	0	0	0	{'NM_001022.4'}	FALSE	FALSE	TRUE	FALSE	FALSE	FALSE	FALSE	1	0	0	0	0	0	0	0	0	0	0	0	0	0	1	0	0	0	0	0	0	0	0	0	0	0	0	0	0	0	0	0	0	0	0	0.999836743	0.490478516	-0.001874447	0.156125254	0.119335925	3.723999977	-10.56	0.996586872	-20.88751221	-21.78925323	-16.778759	0.961956413	0.9989	-4.010257214
19	41860817	242804	G	T	1	1	NM_001022.4	15	V	F	1	0	0	1	1	1	0	0	0	0	0	0	0	0	0	0	0	{'NM_001022.4'}	TRUE	FALSE	FALSE	FALSE	FALSE	FALSE	FALSE	1	0	0	0	0	0	1	0	0	0	0	0	0	0	0	0	0	0	0	0	0	0	0	0	0	0	0	0	0	0	0	0	0	0	0	0.999616742	0.567871094	-0.003681898	0.277609737	0.009189077	6.938000202	-11.85	0.412115623	-13.18375397	-14.44132519	-9.632620811	0.802398767	0.9802	-2.410418898
9	130489404	6330	C	T	1	2	NM_054012.4	304	R	W	1	0	0	1	1	1	0	0	0	0	0	0	0	0	0	0	0	{'NM_054012.4'}	TRUE	FALSE	FALSE	FALSE	FALSE	FALSE	FALSE	1	0	0	0	0	0	1	0	0	0	0	0	0	0	0	0	0	0	0	0	0	0	0	0	0	0	0	0	0	0	0	0	0	0	0	0.999419451	0.395996094	-0.001997113	0.208245618	0.041323265	3.621000051	-7.64	0.412115623	-10.67130661	-14.5861311	-6.039824486	0.824297041	0.76	-5.090506852
9	130458482	6332	C	T	1	2	NM_054012.4	86	R	C	1	0	0	1	1	1	0	0	0	0	0	0	0	0	0	0	0	{'NM_054012.4'}	TRUE	FALSE	FALSE	FALSE	FALSE	FALSE	FALSE	1	0	0	0	0	0	1	0	0	0	0	0	0	0	0	0	0	0	0	0	0	0	0	0	0	0	0	0	0	0	0	0	0	0	0	0.999100208	0.205094337	-0.000852823	0.204741944	0.008723388	4.05700016	-7.65	0.412115623	-8.124555588	-7.261483669	-6.505775452	0.841424932	0.5283	-5.398313522
9	130470873	6335	T	C	1	2	NM_054012.4	179	W	R	1	0	0	1	1	1	0	0	0	0	0	0	0	0	0	0	0	{'NM_054012.4'}	TRUE	FALSE	FALSE	FALSE	FALSE	FALSE	FALSE	1	0	0	0	0	0	1	0	0	0	0	0	0	0	0	0	0	0	0	0	0	0	0	0	0	0	0	0	0	0	0	0	0	0	0	0.998118222	0.355916023	-0.002850652	0.170896929	0.015248282	5.743000031	-10.4	0.412115623	-13.86314583	-11.56278896	-5.139142513	0.919697394	0.9977	-7.973957539
9	130494981	6336	G	T	1	2	NM_054012.4	362	G	V	1	0	0	1	1	1	0	0	0	0	0	0	0	0	0	0	0	{'NM_054012.4'}	TRUE	FALSE	FALSE	FALSE	FALSE	FALSE	FALSE	1	0	0	0	0	0	1	0	0	0	0	0	0	0	0	0	0	0	0	0	0	0	0	0	0	0	0	0	0	0	0	0	0	0	0	0.998866856	0.15246582	-0.00254941	0.123622569	0.010602818	9.293999672	-9.18	0.412115623	-11.74083138	-12.26259995	-8.701524734	0.847168089	0.5971	-8.157951832
11	22625795	6342	G	A	1		NM_022725.4	6	Q	*	1	0	0	1	1	1	0	0	0	0	0	0	0	0	0	0	0	{'NM_022725.4'}	FALSE	FALSE	TRUE	FALSE	FALSE	FALSE	FALSE	1	0	0	0	0	0	0	0	0	0	0	0	0	0	1	0	0	0	0	0	0	0	0	0	0	0	0	0	0	0	0	0	0	0	0	0.999942183	0.148779869	-0.001174748	0.210365546	0.015361825	-0.034000002	-4.92	0.996586872	-10.50369263	-10.84645271	-11.16625214		0.9866	-2.519654632
11	22625484	6344	G	C	1		NM_022725.4	109	Y	*	1	0	0	1	1	1	0	0	0	0	0	0	0	0	0	0	0	{'NM_022725.4'}	FALSE	FALSE	TRUE	FALSE	FALSE	FALSE	FALSE	1	0	0	0	0	0	0	0	0	0	0	0	0	0	1	0	0	0	0	0	0	0	0	0	0	0	0	0	0	0	0	0	0	0	0	0.999799073	0.10392189	-0.00191015	0.117211255	0.03184877	1.424000025	-2.36	0.996586872	-10.50369263	-10.84645271	-11.16625214		0.9835	-3.392779231
2	238257003	6345	T	C	1		NM_022817.3	662	S	G	1	0	0	1	1	1	0	0	0	0	0	0	0	0	0	0	0	{'NM_022817.3'}	TRUE	FALSE	FALSE	FALSE	FALSE	FALSE	FALSE	1	0	0	0	0	0	1	0	0	0	0	0	0	0	0	0	0	0	0	0	0	0	0	0	0	0	0	0	0	0	0	0	0	0	0	0.999549568	0.81916523	-0.001144648	0.193811685	0.008448736	5.693999767	-5.72	0.412115623	-10.19475047	-4.787041657	-4.4921351	0.75364015	0.2106	-2.971824229
2	166277251	6349	A	T	1	1	NM_001365536.1	869	L	H	1	0	0	1	1	1	0	0	0	0	0	0	0	0	0	0	0	{'NM_001365536.1'}	TRUE	FALSE	FALSE	FALSE	FALSE	FALSE	FALSE	1	0	0	0	0	0	1	0	0	0	0	0	0	0	0	0	0	0	0	0	0	0	0	0	0	0	0	0	0	0	0	0	0	0	0	0.99955982	0.17406106	-0.002376914	0.303248365	0.008920451	9.130000114	-10.92	0.412115623	-17.17585733	-17.66070883	-12.35884182	0.989362663	0.9993	-5.28180635
2	166277281	6350	A	G	1	2	NM_001365536.1	859	I	T	1	0	0	1	1	1	0	0	0	0	0	0	0	0	0	0	0	{'NM_001365536.1'}	TRUE	FALSE	FALSE	FALSE	FALSE	FALSE	FALSE	1	0	0	0	0	0	1	0	0	0	0	0	0	0	0	0	0	0	0	0	0	0	0	0	0	0	0	0	0	0	0	0	0	0	0	0.99606663	0.230916977	-0.000707865	0.175562241	0.006616922	9.133999825	-9.21	0.412115623	-12.44739522	-11.49933411	-9.018406843	0.940808251	0.7796	-4.807636976
2	166226587	6352	A	C	1		NM_001365536.1	1460	F	V	1	0	0	1	1	1	0	0	0	0	0	0	0	0	0	0	0	{'NM_001365536.1'}	TRUE	FALSE	FALSE	FALSE	FALSE	FALSE	FALSE	1	0	0	0	0	0	1	0	0	0	0	0	0	0	0	0	0	0	0	0	0	0	0	0	0	0	0	0	0	0	0	0	0	0	0	0.996574223	0.262939453	-0.003159285	0.155576406	0.028746344	9.324999809	-11.37	0.412115623	-14.78765261	-15.13180857	-10.16841203	0.953790377	0.9873	-3.948199272
2	166286562	6353	G	C	1		NM_001365536.1	459	S	*	1	0	0	1	1	1	0	0	0	0	0	0	0	0	0	0	0	{'NM_001365536.1'}	FALSE	FALSE	TRUE	FALSE	FALSE	FALSE	FALSE	1	0	0	0	0	0	0	0	0	0	0	0	0	0	1	0	0	0	0	0	0	0	0	0	0	0	0	0	0	0	0	0	0	0	0	0.997983456	0.062863588	-0.004256547	0.232244683	0.028564825	2.448999882	-7.62	0.996586872	-25.14712389	-24.81829829	-19.26344204		0.9999	-3.327628374
2	166277133	6355	C	T	1		NM_001365536.1	908	W	*	1	0	0	1	1	1	0	0	0	0	0	0	0	0	0	0	0	{'NM_001365536.1'}	FALSE	FALSE	TRUE	FALSE	FALSE	FALSE	FALSE	1	0	0	0	0	0	0	0	0	0	0	0	0	0	1	0	0	0	0	0	0	0	0	0	0	0	0	0	0	0	0	0	0	0	0	0.998398602	0.533189058	-0.00202179	0.112016139	0.16536675	7.81400013	-10.59	0.996586872	-25.14712389	-24.81829829	-19.26344204		0.9999	-4.691886663
2	166228971	6357	A	T	1		NM_001365536.1	1309	V	D	1	0	0	1	1	1	0	0	0	0	0	0	0	0	0	0	0	{'NM_001365536.1'}	TRUE	FALSE	FALSE	FALSE	FALSE	FALSE	FALSE	1	0	0	0	0	0	1	0	0	0	0	0	0	0	0	0	0	0	0	0	0	0	0	0	0	0	0	0	0	0	0	0	0	0	0	0.998505652	0.172729492	-0.001444578	0.287295134	0.050337875	9.324999809	-12.4	0.412115623	-17.40663905	-14.59446765	-10.08438974	0.99072298	0.9907	-5.693330199
2	166228972	6358	C	A	1		NM_001365536.1	1309	V	F	1	0	0	1	1	1	0	0	0	0	0	0	0	0	0	0	0	{'NM_001365536.1'}	TRUE	FALSE	FALSE	FALSE	FALSE	FALSE	FALSE	1	0	0	0	0	0	1	0	0	0	0	0	0	0	0	0	0	0	0	0	0	0	0	0	0	0	0	0	0	0	0	0	0	0	0	0.999734998	0.563476563	-0.001155376	0.206096267	0.016116828	7.90500021	-11.32	0.412115623	-15.3941046	-11.9335727	-7.873425307	0.964164428	0.9524	-6.392295897
2	166228969	6359	C	A	1	2	NM_001365536.1	1310	V	F	1	0	0	1	1	1	0	0	0	0	0	0	0	0	0	0	0	{'NM_001365536.1'}	TRUE	FALSE	FALSE	FALSE	FALSE	FALSE	FALSE	1	0	0	0	0	0	1	0	0	0	0	0	0	0	0	0	0	0	0	0	0	0	0	0	0	0	0	0	0	0	0	0	0	0	0	0.999120712	1.207593918	-0.000895739	0.220904269	0.02119409	7.90500021	-10.43	0.412115623	-14.2542766	-14.67402625	-13.63541769	0.970378588	0.9865	-4.23522985
2	166204448	6360	A	G	1	1	NM_001365536.1	1472	I	T	1	0	0	1	1	1	0	0	0	0	0	0	0	0	0	0	0	{'NM_001365536.1'}	TRUE	FALSE	FALSE	FALSE	FALSE	FALSE	FALSE	1	0	0	0	0	0	1	0	0	0	0	0	0	0	0	0	0	0	0	0	0	0	0	0	0	0	0	0	0	0	0	0	0	0	0	0.998033285	0.253487587	-0.000794947	0.144999974	0.009993682	9.187999725	-11.33	0.412115623	-11.89947127	-7.343740457	-6.167621997	0.902163009	0.9217	-5.778460503
2	166204439	6361	G	A	1		NM_001365536.1	1475	T	I	1	0	0	1	1	1	0	0	0	0	0	0	0	0	0	0	0	{'NM_001365536.1'}	TRUE	FALSE	FALSE	FALSE	FALSE	FALSE	FALSE	1	0	0	0	0	0	1	0	0	0	0	0	0	0	0	0	0	0	0	0	0	0	0	0	0	0	0	0	0	0	0	0	0	0	0	0.997684419	0.335873127	-0.000788987	0.119402069	0.057455099	9.854999542	-10.98	0.412115623	-11.87276923	-10.40737476	-10.26789559	0.949076999	0.9975	-5.532873511
2	166303162	6362	G	A	1	2	NM_001365536.1	277	R	*	1	0	0	1	1	1	0	0	0	0	0	0	0	0	0	0	0	{'NM_001365536.1'}	FALSE	FALSE	TRUE	FALSE	FALSE	FALSE	FALSE	1	0	0	0	0	0	0	0	0	0	0	0	0	0	1	0	0	0	0	0	0	0	0	0	0	0	0	0	0	0	0	0	0	0	0	0.999333322	0.261474609	-0.003318429	0.13180855	0.043798328	1.049999952	-3.28	0.996586872	-25.14712389	-24.81829829	-19.26344204		0.9999	-2.762702614
2	166293354	6363	G	T	1	1	NM_001365536.1	328	Y	*	1	0	0	1	1	1	0	0	0	0	0	0	0	0	0	0	0	{'NM_001365536.1'}	FALSE	FALSE	TRUE	FALSE	FALSE	FALSE	FALSE	1	0	0	0	0	0	0	0	0	0	0	0	0	0	1	0	0	0	0	0	0	0	0	0	0	0	0	0	0	0	0	0	0	0	0	0.997936487	0.298163414	-0.003615558	0.127509675	0.053637691	0.662	-7.64	0.996586872	-25.14712389	-24.81829829	-19.26344204		0.9999	-7.322857559
2	166277252	6364	G	A	1		NM_001365536.1	869	L	F	1	0	0	1	1	1	0	0	0	0	0	0	0	0	0	0	0	{'NM_001365536.1'}	TRUE	FALSE	FALSE	FALSE	FALSE	FALSE	FALSE	1	0	0	0	0	0	1	0	0	0	0	0	0	0	0	0	0	0	0	0	0	0	0	0	0	0	0	0	0	0	0	0	0	0	0	0.999160349	0.09161377	-0.001392126	0.279653656	0.005885397	1.345000029	-6.6	0.412115623	-13.05762965	-13.77862218	-4.802476554	0.947253647	0.9941	-3.759536624
2	166304279	6365	A	G	1		NM_001365536.1	216	F	S	1	0	0	1	1	1	0	0	0	0	0	0	0	0	0	0	0	{'NM_001365536.1'}	TRUE	FALSE	FALSE	FALSE	FALSE	FALSE	FALSE	1	0	0	0	0	0	1	0	0	0	0	0	0	0	0	0	0	0	0	0	0	0	0	0	0	0	0	0	0	0	0	0	0	0	0	0.999854684	1.934570313	-0.004532695	0.255909294	0.015058179	9.324999809	-10.06	0.412115623	-14.24597336	-15.43944264	-13.06626019	0.959650507	0.998	-2.233116567
5	78129219	6372	A	C	1		NM_003664.5	580	L	R	1	0	0	1	1	1	0	0	0	0	0	0	0	0	0	0	0	{'NM_003664.5'}	TRUE	FALSE	FALSE	FALSE	FALSE	FALSE	FALSE	1	0	0	0	0	0	1	0	0	0	0	0	0	0	0	0	0	0	0	0	0	0	0	0	0	0	0	0	0	0	0	0	0	0	0	0.998505652	0.633789063	-0.004421115	0.238755486	0.026712351	9.324999809	-11.88	0.412115623	-15.41000426	-15.57873752	-14.92751082	0.992822998	0.9883	-4.257663906
5	78156252	6374	A	G	1		NM_003664.5				0	0	0	1	0	0	0	0	0	0	1	0	0	0	0	0	0	{'NM_003664.5'}	FALSE	FALSE	FALSE	FALSE	FALSE	TRUE	FALSE	0	1	0	0	0	0	0	0	0	0	0	0	0	0	0	0	0	0	0	0	0	0	0	0	0	0	0	0	0	0	0	0	1	0	0	0.999989986	8.5390625	-0.009923339	0.14471184	0.061116119	3.076999903	-6.65	0.016076223						-3.622592971
5	78181545	6376	T	A	1		NM_003664.5	302	R	*	1	0	0	1	1	1	0	0	0	0	0	0	0	0	0	0	0	{'NM_003664.5'}	FALSE	FALSE	TRUE	FALSE	FALSE	FALSE	FALSE	1	0	0	0	0	0	0	0	0	0	0	0	0	0	1	0	0	0	0	0	0	0	0	0	0	0	0	0	0	0	0	0	0	0	0	0.984742701	0.153762341	-0.010501564	0.134026302	0.055114652	0.488000005	-6.62	0.996586872	-27.11817485	-23.35957117	-18.90743287		0.9996	-5.864220619
5	78141268	6377	G	A	1	1	NM_003664.5	509	R	*	1	0	0	1	1	1	0	0	0	0	0	0	0	0	0	0	0	{'NM_003664.5'}	FALSE	FALSE	TRUE	FALSE	FALSE	FALSE	FALSE	1	0	0	0	0	0	0	0	0	0	0	0	0	0	1	0	0	0	0	0	0	0	0	0	0	0	0	0	0	0	0	0	0	0	0	0.999035776	0.832519531	-0.001581192	0.208343893	0.039491861	2.980000019	-7.91	0.996586872	-24.47086967	-21.58763957	-18.90743287		0.9996	-3.473986506
5	78116228	6378	C	A	1		NM_003664.5	659	E	*	1	0	0	1	1	1	0	0	0	0	0	0	0	0	0	0	0	{'NM_003664.5'}	FALSE	FALSE	TRUE	FALSE	FALSE	FALSE	FALSE	1	0	0	0	0	0	0	0	0	0	0	0	0	0	1	0	0	0	0	0	0	0	0	0	0	0	0	0	0	0	0	0	0	0	0	0.997983456	0.531642914	-0.00164175	0.245108021	0.020397194	3.170000076	-8.8	0.996586872	-22.04353238	-17.17402231	-17.80692865		0.9954	-5.829995275
6	112069548	6380	G	A	1		NM_198239.2	331	W	*	1	0	0	1	1	1	0	0	0	0	0	0	0	0	0	0	0	{'NM_198239.2'}	FALSE	FALSE	TRUE	FALSE	FALSE	FALSE	FALSE	1	0	0	0	0	0	0	0	0	0	0	0	0	0	1	0	0	0	0	0	0	0	0	0	0	0	0	0	0	0	0	0	0	0	0	0.999821007	0.222601414	-0.009451628	0.188437985	0.011439794	7.885000229	-8.74	0.996586872	-19.45368576	-16.04198456	-15.68607903		0.9803	0.650379509
6	112061174	6382	T	C	1		NM_198239.2	78	C	R	1	0	0	1	1	1	0	0	0	0	0	0	0	0	0	0	0	{'NM_198239.2'}	TRUE	FALSE	FALSE	FALSE	FALSE	FALSE	FALSE	1	0	0	0	0	0	1	0	0	0	0	0	0	0	0	0	0	0	0	0	0	0	0	0	0	0	0	0	0	0	0	0	0	0	0	0.999746978	0.296351433	-0.005717874	0.215816824	0.015373054	7.900000095	-10.67	0.412115623	-12.31438065	-12.37414455	-11.96697426	0.923801938	0.9232	-5.280159235
6	112069555	6388	T	C	1	1	NM_198239.2	334	S	P	1	0	0	1	1	1	0	0	0	0	0	0	0	0	0	0	0	{'NM_198239.2'}	TRUE	FALSE	FALSE	FALSE	FALSE	FALSE	FALSE	1	0	0	0	0	0	1	0	0	0	0	0	0	0	0	0	0	0	0	0	0	0	0	0	0	0	0	0	0	0	0	0	0	0	0	0.999928832	0.429265976	-0.001533628	0.153439702	0.012953037	6.107999802	-9.27	0.412115623	-12.3957634	-6.252757549	-10.60820293	0.865091517	0.9544	-0.502632678
5	77349456	6390	A	C	1		NM_003719.5	305	H	P	1	0	0	1	1	1	0	0	0	0	0	0	0	0	0	0	0	{'NM_003719.5'}	TRUE	FALSE	FALSE	FALSE	FALSE	FALSE	FALSE	1	0	0	0	0	0	1	0	0	0	0	0	0	0	0	0	0	0	0	0	0	0	0	0	0	0	0	0	0	0	0	0	0	0	0	0.994315326	0.104047298	-0.003400207	0.189598213	0.01461115	3.871000051	-5.78	0.412115623	-7.754273415	-6.864876747	-3.575325966	0.695137496	0.1318	-6.867909491
6	33432709	6392	A	T	1	1	NM_006772.3	138	K	*	1	0	0	1	1	1	0	0	0	0	0	0	0	0	0	0	0	{'NM_006772.3'}	FALSE	FALSE	TRUE	FALSE	FALSE	FALSE	FALSE	1	0	0	0	0	0	0	0	0	0	0	0	0	0	1	0	0	0	0	0	0	0	0	0	0	0	0	0	0	0	0	0	0	0	0	0.998917878	0.274414063	-0.015106201	0.138395827	0.066144938	8.637000084	-12.06	0.996586872	-22.95011698	-20.87064223	-18.80118811	0.99475581	1	-4.365117848
6	33440787	6393	C	T	1	2	NM_006772.3	579	R	*	1	0	0	1	1	1	0	0	0	0	0	0	0	0	0	0	0	{'NM_006772.3'}	FALSE	FALSE	TRUE	FALSE	FALSE	FALSE	FALSE	1	0	0	0	0	0	0	0	0	0	0	0	0	0	1	0	0	0	0	0	0	0	0	0	0	0	0	0	0	0	0	0	0	0	0	0.999140739	0.887134075	-0.002046406	0.257849265	0.034964395	0.203999996	-8.63	0.996586872	-22.69390618	-20.87064223	-18.80118811	0.99475581	1	-4.315695472
3	58110138	6396	C	T	1	1	NM_001457.4	818	R	*	1	0	0	1	1	1	0	0	0	0	0	0	0	0	0	0	0	{'NM_001457.4'}	FALSE	FALSE	TRUE	FALSE	FALSE	FALSE	FALSE	1	0	0	0	0	0	0	0	0	0	0	0	0	0	1	0	0	0	0	0	0	0	0	0	0	0	0	0	0	0	0	0	0	0	0	0.996574223	0.198141575	-0.002317905	0.177285112	0.072118464	3.078000069	-8.73	0.996586872	-24.31455338	-17.24839201	-19.72944506	0.989864635	0.9999	-3.711985648
3	58136063	6399	G	A	1		NM_001457.4	1586	G	R	1	0	0	1	1	1	0	0	0	0	0	0	0	0	0	0	0	{'NM_001457.4'}	TRUE	FALSE	FALSE	FALSE	FALSE	FALSE	FALSE	1	0	0	0	0	0	1	0	0	0	0	0	0	0	0	0	0	0	0	0	0	0	0	0	0	0	0	0	0	0	0	0	0	0	0	0.996574223	0.203955173	-0.003428459	0.094243218	0.017890985	9.994999886	-10.3	0.412115623	-9.95715876	-9.485406377	-10.57786063	0.919287475	0.9641	-8.073436737
3	58077271	6400	C	T	1	1	NM_001457.4	173	A	V	1	0	0	1	1	1	0	0	0	0	0	0	0	0	0	0	0	{'NM_001457.4'}	TRUE	FALSE	FALSE	FALSE	FALSE	FALSE	FALSE	1	0	0	0	0	0	1	0	0	0	0	0	0	0	0	0	0	0	0	0	0	0	0	0	0	0	0	0	0	0	0	0	0	0	0	0.997630477	0.179145336	-0.001539707	0.128993889	0.006981793	7.90500021	-10	0.412115623	-9.911564689	-8.44792857	-8.784485926	0.880067188	0.8798	-4.861313403
3	58078779	6401	A	G	1		NM_001457.4	202	M	V	1	0	0	1	1	1	0	0	0	0	0	0	0	0	0	0	0	{'NM_001457.4'}	TRUE	FALSE	FALSE	FALSE	FALSE	FALSE	FALSE	1	0	0	0	0	0	1	0	0	0	0	0	0	0	0	0	0	0	0	0	0	0	0	0	0	0	0	0	0	0	0	0	0	0	0	0.996652246	0.189807415	-0.001543999	0.234836933	0.01621794	9.324999809	-9.87	0.412115623	-12.99883462	-3.905500889	-8.392448409	0.869602152	0.9214	-2.209087268
3	58077265	6403	T	G	1		NM_001457.4	171	L	R	1	0	0	1	1	1	0	0	0	0	0	0	0	0	0	0	0	{'NM_001457.4'}	TRUE	FALSE	FALSE	FALSE	FALSE	FALSE	FALSE	1	0	0	0	0	0	1	0	0	0	0	0	0	0	0	0	0	0	0	0	0	0	0	0	0	0	0	0	0	0	0	0	0	0	0	0.997936487	0.346717358	-0.002622485	0.17941723	0.01383268	8.017000198	-12.1	0.412115623	-17.00676645	-16.19359569	-13.86120667	0.987981669	0.998	-7.090898514
3	58081692	6404	T	C	1		NM_001457.4	235	S	P	1	0	0	1	1	1	0	0	0	0	0	0	0	0	0	0	0	{'NM_001457.4'}	TRUE	FALSE	FALSE	FALSE	FALSE	FALSE	FALSE	1	0	0	0	0	0	1	0	0	0	0	0	0	0	0	0	0	0	0	0	0	0	0	0	0	0	0	0	0	0	0	0	0	0	0	0.998118222	0.364225864	-0.002839029	0.238710197	0.00911784	7.974999905	-12.17	0.412115623	-17.50977015	-8.072972002	-12.79561813	0.979463623	0.9988	-6.056584597
3	58081668	6405	G	A	1	2	NM_001457.4	227	E	K	1	0	0	1	1	1	0	0	0	0	0	0	0	0	0	0	0	{'NM_001457.4'}	TRUE	FALSE	FALSE	FALSE	FALSE	FALSE	FALSE	1	0	0	0	0	0	1	0	0	0	0	0	0	0	0	0	0	0	0	0	0	0	0	0	0	0	0	0	0	0	0	0	0	0	0	0.995048404	0.149061203	-0.001226723	0.121705768	0.017029582	9.94699955	-9.56	0.412115623	-11.42522367	-8.025278544	-11.57969936	0.898466228	0.9696	-7.557251215
3	58138491	6406	G	A	1	2	NM_001457.4	1691	G	S	1	0	0	1	1	1	0	0	0	0	0	0	0	0	0	0	0	{'NM_001457.4'}	TRUE	FALSE	FALSE	FALSE	FALSE	FALSE	FALSE	1	0	0	0	0	0	1	0	0	0	0	0	0	0	0	0	0	0	0	0	0	0	0	0	0	0	0	0	0	0	0	0	0	0	0	0.998074353	0.110104084	-0.002278328	0.12061237	0.00798573	10.00300026	-7.74	0.412115623	-7.417160594	-4.486324122	-6.160580434	0.842247453	0.8825	-5.848486662
3	58148771	6407	C	T	1	1	NM_001457.4	2004	R	*	1	0	0	1	1	1	0	0	0	0	0	0	0	0	0	0	0	{'NM_001457.4'}	FALSE	FALSE	TRUE	FALSE	FALSE	FALSE	FALSE	1	0	0	0	0	0	0	0	0	0	0	0	0	0	1	0	0	0	0	0	0	0	0	0	0	0	0	0	0	0	0	0	0	0	0	0.996946931	0.313824654	-0.003222942	0.257654056	0.031363769	1.726999998	-8.49	0.996586872	-23.13412285	-17.24839201	-19.31132158	0.978870291	0.9999	-3.841294169
3	58146043	6408	G	T	1		NM_001457.4	1850	G	*	1	0	0	1	1	1	0	0	0	0	0	0	0	0	0	0	0	{'NM_001457.4'}	FALSE	FALSE	TRUE	FALSE	FALSE	FALSE	FALSE	1	0	0	0	0	0	0	0	0	0	0	0	0	0	1	0	0	0	0	0	0	0	0	0	0	0	0	0	0	0	0	0	0	0	0	0.998470783	0.149169922	-0.002674103	0.121880413	0.025492481	5.44299984	-11.47	0.996586872	-23.13412285	-17.24839201	-19.72944506	0.989864635	0.9999	-8.833516598
5	132387044	6416	C	T	1	2	NM_003060.4	282	R	*	1	0	0	1	1	1	0	0	0	0	0	0	0	0	0	0	0	{'NM_003060.4'}	FALSE	FALSE	TRUE	FALSE	FALSE	FALSE	FALSE	1	0	0	0	0	0	0	0	0	0	0	0	0	0	1	0	0	0	0	0	0	0	0	0	0	0	0	0	0	0	0	0	0	0	0	0.999803901	1.666992188	-0.003244519	0.280601975	0.024994394	2.313999891	-7.89	0.996586872	-22.95518875	-20.71229553	-20.4417305	0.977731921	0.9959	-3.598807037
5	132384155	6421	G	A	1	2	NM_003060.4	169	R	Q	1	0	0	1	1	1	0	0	0	0	0	0	0	0	0	0	0	{'NM_003060.4'}	TRUE	FALSE	FALSE	FALSE	FALSE	FALSE	FALSE	1	0	0	0	0	0	1	0	0	0	0	0	0	0	0	0	0	0	0	0	0	0	0	0	0	0	0	0	0	0	0	0	0	0	0	0.999301791	0.315104008	-0.003472328	0.170675049	0.023530001	9.197999954	-8.47	0.412115623	-13.45635223	-11.35758209	-11.83380032	0.868409711	0.9011	-1.177234471
5	132389020	6423	T	C	1		NM_003060.4	351	W	R	1	0	0	1	1	1	0	0	0	0	0	0	0	0	0	0	0	{'NM_003060.4'}	TRUE	FALSE	FALSE	FALSE	FALSE	FALSE	FALSE	1	0	0	0	0	0	1	0	0	0	0	0	0	0	0	0	0	0	0	0	0	0	0	0	0	0	0	0	0	0	0	0	0	0	0	0.999268889	0.304227352	-0.004119635	0.208775569	0.016958587	6.842999935	-8.96	0.412115623	-10.15006256	-6.827751637	-7.497051239	0.898849507	0.985	-2.06473428
5	132390833	6424	G	A	1	2	NM_003060.4	399	R	Q	1	0	0	1	1	1	0	0	0	0	0	0	0	0	0	0	0	{'NM_003060.4'}	TRUE	FALSE	FALSE	FALSE	FALSE	FALSE	FALSE	1	0	0	0	0	0	1	0	0	0	0	0	0	0	0	0	0	0	0	0	0	0	0	0	0	0	0	0	0	0	0	0	0	0	0	0.998917878	0.406013727	-0.000425339	0.277698039	0.041869259	6.43200016	-6.75	0.412115623	-12.53800678	-10.26567268	-11.41866493	0.819762316	0.6503	0.76949767
5	132385435	6426	C	T	1	2	NM_003060.4	254	R	*	1	0	0	1	1	1	0	0	0	0	0	0	0	0	0	0	0	{'NM_003060.4'}	FALSE	FALSE	TRUE	FALSE	FALSE	FALSE	FALSE	1	0	0	0	0	0	0	0	0	0	0	0	0	0	1	0	0	0	0	0	0	0	0	0	0	0	0	0	0	0	0	0	0	0	0	0.999666274	0.977050781	-0.004864335	0.327843665	0.040512106	0.028999999	-4.64	0.996586872	-22.95518875	-22.12811852	-20.4417305	0.977731921	0.9968	-1.928509921
14	81143949	6433	T	C	1		NM_000369.5	631	F	L	1	0	0	1	1	1	0	0	0	0	0	0	0	0	0	0	0	{'NM_000369.5'}	TRUE	FALSE	FALSE	FALSE	FALSE	FALSE	FALSE	1	0	0	0	0	0	1	0	0	0	0	0	0	0	0	0	0	0	0	0	0	0	0	0	0	0	0	0	0	0	0	0	0	0	0	0.996156156	0.052889109	-0.001565695	0.171674775	0.004700903	8.017000198	-10.5	0.412115623	-8.073685646	-6.828071117	-5.292739868	0.855660476	0.9351	-1.70453757
14	81092563	6434	T	A	1		NM_000369.5	167	I	N	1	0	0	1	1	1	0	0	0	0	0	0	0	0	0	0	0	{'NM_000369.5'}	TRUE	FALSE	FALSE	FALSE	FALSE	FALSE	FALSE	1	0	0	0	0	0	1	0	0	0	0	0	0	0	0	0	0	0	0	0	0	0	0	0	0	0	0	0	0	0	0	0	0	0	0	0.998728335	0.52775383	-0.005334854	0.171029327	0.017189646	4.703999996	-8.8	0.412115623	-14.97046661	-14.78068066	-13.38785172	0.869406583	0.9399	-5.465884507
14	81143028	6440	C	T	1		NM_000369.5	324	Q	*	1	0	0	1	1	1	0	0	0	0	0	0	0	0	0	0	0	{'NM_000369.5'}	FALSE	FALSE	TRUE	FALSE	FALSE	FALSE	FALSE	1	0	0	0	0	0	0	0	0	0	0	0	0	0	1	0	0	0	0	0	0	0	0	0	0	0	0	0	0	0	0	0	0	0	0	0.999936581	0.249056816	-0.005893946	0.103205058	0.112911481	3.036999941	-7.98	0.996586872	-22.98381805	-21.26332092	-19.2376194		0.9995	-2.281256676
14	81143633	6443	C	A	1		NM_000369.5	525	F	L	1	0	0	1	1	1	0	0	0	0	0	0	0	0	0	0	0	{'NM_000369.5'}	TRUE	FALSE	FALSE	FALSE	FALSE	FALSE	FALSE	1	0	0	0	0	0	1	0	0	0	0	0	0	0	0	0	0	0	0	0	0	0	0	0	0	0	0	0	0	0	0	0	0	0	0	0.998866856	0.219245434	-0.001347363	0.267446809	0.009902695	-0.430999994	-7.42	0.412115623	-7.918418884	-7.459569454	-7.21892643	0.813234395	0.9635	-5.92755127
14	81143584	6448	T	C	1		NM_000369.5	509	V	A	1	0	0	1	1	1	0	0	0	0	0	0	0	0	0	0	0	{'NM_000369.5'}	TRUE	FALSE	FALSE	FALSE	FALSE	FALSE	FALSE	1	0	0	0	0	0	1	0	0	0	0	0	0	0	0	0	0	0	0	0	0	0	0	0	0	0	0	0	0	0	0	0	0	0	0	0.999301791	0.170694351	-0.000991583	0.257502886	0.006760234	8.017000198	-9.8	0.412115623	-9.469350815	-9.339644432	-9.350280762	0.874064427	0.8831	-1.535884678
14	81144073	6449	G	A	1		NM_000369.5	672	C	Y	1	0	0	1	1	1	0	0	0	0	0	0	0	0	0	0	0	{'NM_000369.5'}	TRUE	FALSE	FALSE	FALSE	FALSE	FALSE	FALSE	1	0	0	0	0	0	1	0	0	0	0	0	0	0	0	0	0	0	0	0	0	0	0	0	0	0	0	0	0	0	0	0	0	0	0	0.998323083	0.163839817	-0.002608299	0.123870644	0.023908751	10.00300026	-11.18	0.412115623	-14.01540184	-15.49974346	-11.82495975	0.96824401	0.9652	-1.180144191
14	81143945	6451	G	T	1		NM_000369.5	629	L	F	1	0	0	1	1	1	0	0	0	0	0	0	0	0	0	0	0	{'NM_000369.5'}	TRUE	FALSE	FALSE	FALSE	FALSE	FALSE	FALSE	1	0	0	0	0	0	1	0	0	0	0	0	0	0	0	0	0	0	0	0	0	0	0	0	0	0	0	0	0	0	0	0	0	0	0	0.997839093	0.089156866	-0.001060486	0.219529524	0.005558112	3.686000109	-8.25	0.412115623	-10.90701389	-13.03866005	-9.732326508	0.941340177	0.9503	-3.057501733
14	81139828	6452	G	A	1		NM_000369.5	281	S	N	1	0	0	1	1	1	0	0	0	0	0	0	0	0	0	0	0	{'NM_000369.5'}	TRUE	FALSE	FALSE	FALSE	FALSE	FALSE	FALSE	1	0	0	0	0	0	1	0	0	0	0	0	0	0	0	0	0	0	0	0	0	0	0	0	0	0	0	0	0	0	0	0	0	0	0	0.999432683	0.343994141	-0.000802934	0.186319522	0.010359576	10.00300026	-9.09	0.412115623	-5.590682983	-7.121650219	-9.831849098	0.872349086	0.8446	-0.907709502
14	81096641	6453	A	G	1		NM_000369.5	183	K	R	1	0	0	1	1	1	0	0	0	0	0	0	0	0	0	0	0	{'NM_000369.5'}	TRUE	FALSE	FALSE	FALSE	FALSE	FALSE	FALSE	1	0	0	0	0	0	1	0	0	0	0	0	0	0	0	0	0	0	0	0	0	0	0	0	0	0	0	0	0	0	0	0	0	0	0	0.995483935	0.083431244	-0.001276493	0.303611879	0.024178605	5.385000229	-6.22	0.412115623	-4.669360638	-4.183463097	-1.515828609	0.513641068	0.1465	-2.268443562
14	81143973	6454	C	T	1		NM_000369.5	639	P	S	1	0	0	1	1	1	0	0	0	0	0	0	0	0	0	0	0	{'NM_000369.5'}	TRUE	FALSE	FALSE	FALSE	FALSE	FALSE	FALSE	1	0	0	0	0	0	1	0	0	0	0	0	0	0	0	0	0	0	0	0	0	0	0	0	0	0	0	0	0	0	0	0	0	0	0	0.997839093	0.090380669	-0.003924489	0.099462681	0.006822276	7.90500021	-8.41	0.412115623	-10.09137344	-14.25512409	-8.022143364	0.911721688	0.9836	-0.88480866
14	81143488	6455	C	T	1		NM_000369.5	477	T	I	1	0	0	1	1	1	0	0	0	0	0	0	0	0	0	0	0	{'NM_000369.5'}	TRUE	FALSE	FALSE	FALSE	FALSE	FALSE	FALSE	1	0	0	0	0	0	1	0	0	0	0	0	0	0	0	0	0	0	0	0	0	0	0	0	0	0	0	0	0	0	0	0	0	0	0	0.99843514	0.050801754	-0.000868082	0.262328259	0.006173799	4.952000141	-8.52	0.412115623	-10.28398323	-10.1795969	-10.00239944	0.861679069	0.9546	-2.319932349
14	81143349	6457	G	A	1		NM_000369.5	431	G	S	1	0	0	1	1	1	0	0	0	0	0	0	0	0	0	0	0	{'NM_000369.5'}	TRUE	FALSE	FALSE	FALSE	FALSE	FALSE	FALSE	1	0	0	0	0	0	1	0	0	0	0	0	0	0	0	0	0	0	0	0	0	0	0	0	0	0	0	0	0	0	0	0	0	0	0	0.998917878	0.349365234	-0.000910401	0.268432637	0.007792989	10.00300026	-9.25	0.412115623	-9.537699699	-10.96831322	-7.165675163	0.836984239	0.6397	-4.087481618
14	81143856	6458	T	C	1		NM_000369.5	600	C	R	1	0	0	1	1	1	0	0	0	0	0	0	0	0	0	0	0	{'NM_000369.5'}	TRUE	FALSE	FALSE	FALSE	FALSE	FALSE	FALSE	1	0	0	0	0	0	1	0	0	0	0	0	0	0	0	0	0	0	0	0	0	0	0	0	0	0	0	0	0	0	0	0	0	0	0	0.999607801	0.182283878	-0.003452778	0.282385543	0.009481296	8.017000198	-10.49	0.412115623	-13.85915947	-14.55190468	-12.75283909	0.973818073	0.9885	-2.738203883
14	81143458	6459	T	C	1		NM_000369.5	467	L	P	1	0	0	1	1	1	0	0	0	0	0	0	0	0	0	0	0	{'NM_000369.5'}	TRUE	FALSE	FALSE	FALSE	FALSE	FALSE	FALSE	1	0	0	0	0	0	1	0	0	0	0	0	0	0	0	0	0	0	0	0	0	0	0	0	0	0	0	0	0	0	0	0	0	0	0	0.999348521	0.176362038	-0.004508495	0.241999463	0.009093381	8.017000198	-11.96	0.412115623	-11.99423313	-12.43640423	-12.08572292	0.991819463	0.9976	-5.027849495
9	128522658	6462	A	G	1	1	NM_001003722.2				0	0	0	1	0	0	0	0	0	0	1	0	0	0	0	0	0	{'NM_001003722.2'}	FALSE	FALSE	FALSE	FALSE	FALSE	TRUE	FALSE	0	1	0	0	0	0	0	0	0	0	0	0	0	0	0	0	0	0	0	0	0	0	0	0	0	0	0	0	0	0	0	0	1	0	0	0.999981761	2.978515625	-0.000324368	0.212492997	0.13148961	0.057	-1.23	0.016076223						-0.139167279
9	128538058	6464	G	A	1	1	NM_001003722.2	617	V	M	1	0	0	1	1	1	0	0	0	0	0	0	0	0	0	0	0	{'NM_001003722.2'}	TRUE	FALSE	FALSE	FALSE	FALSE	FALSE	FALSE	1	0	0	0	0	0	1	0	0	0	0	0	0	0	0	0	0	0	0	0	0	0	0	0	0	0	0	0	0	0	0	0	0	0	0	0.999363363	0.269042969	-0.000730097	0.142924274	0.009325733	2.433000088	-5.24	0.412115623	-7.734095573	-4.45316124	-10.37999439	0.658491737	0.3544	-0.927504539
9	128541124	6465	T	C	1	1	NM_001003722.2	684	I	T	1	0	0	1	1	1	0	0	0	0	0	0	0	0	0	0	0	{'NM_001003722.2'}	TRUE	FALSE	FALSE	FALSE	FALSE	FALSE	FALSE	1	0	0	0	0	0	1	0	0	0	0	0	0	0	0	0	0	0	0	0	0	0	0	0	0	0	0	0	0	0	0	0	0	0	0	0.99987042	1.358082771	-0.002428532	0.232631849	0.006638387	6.276000023	-8.35	0.412115623	-7.475149155	-3.525851488	-12.06121349	0.716276004	0.7334	-0.792021245
11	45914619	6466	G	A	1	2	NM_004813.4	176	R	*	1	0	0	1	1	1	0	0	0	0	0	0	0	0	0	0	0	{'NM_004813.4'}	FALSE	FALSE	TRUE	FALSE	FALSE	FALSE	FALSE	1	0	0	0	0	0	0	0	0	0	0	0	0	0	1	0	0	0	0	0	0	0	0	0	0	0	0	0	0	0	0	0	0	0	0	0.998757362	0.125405312	-0.011240065	0.171910479	0.02544713	1.462000012	-8.62	0.996586872	-19.05636597	-16.72118759	-19.23762512	0.97833223	0.9959	-4.436000414
11	45910896	6467	A	G	1		NM_004813.4				0	1	0	1	0	0	0	0	0	0	1	1	0	0	0	0	0	{'NM_004813.4'}	FALSE	FALSE	FALSE	FALSE	TRUE	TRUE	FALSE	0	1	0	0	0	0	0	0	0	0	0	0	0	0	0	0	0	0	0	0	0	0	0	0	0	0	0	0	0	0	0	1	0	0	0	0.999989986	5.29296875	-0.008513331	0.199738274	0.091328423	7.676000118	-7.36	0.993120927						-7.176470041
2	46380281	6468	G	T	1		NM_001430.5	537	G	W	1	0	0	1	1	1	0	0	0	0	0	0	0	0	0	0	0	{'NM_001430.5'}	TRUE	FALSE	FALSE	FALSE	FALSE	FALSE	FALSE	1	0	0	0	0	0	1	0	0	0	0	0	0	0	0	0	0	0	0	0	0	0	0	0	0	0	0	0	0	0	0	0	0	0	0	0.999681294	1.060879707	-0.019302368	0.204521596	0.009841637	9.697999954	-11.22	0.412115623	-12.92537308	-14.61262131	-10.53538895	0.941760799	0.9475	-8.128571033
2	46380281	6469	G	A	1	2	NM_001430.5	537	G	R	1	0	0	1	1	1	0	0	0	0	0	0	0	0	0	0	0	{'NM_001430.5'}	TRUE	FALSE	FALSE	FALSE	FALSE	FALSE	FALSE	1	0	0	0	0	0	1	0	0	0	0	0	0	0	0	0	0	0	0	0	0	0	0	0	0	0	0	0	0	0	0	0	0	0	0	0.999928951	2.3828125	-0.005532742	0.189444531	0.009361335	9.697999954	-8.23	0.412115623	-9.919675827	-11.49170303	-8.335170746	0.842930392	0.9029	-5.857772112
2	46380275	6470	A	G	1		NM_001430.5	535	M	V	1	0	0	1	1	1	0	0	0	0	0	0	0	0	0	0	0	{'NM_001430.5'}	TRUE	FALSE	FALSE	FALSE	FALSE	FALSE	FALSE	1	0	0	0	0	0	1	0	0	0	0	0	0	0	0	0	0	0	0	0	0	0	0	0	0	0	0	0	0	0	0	0	0	0	0	0.99843514	0.099065781	-0.001362324	0.239723709	0.007546731	9.321000099	-10.34	0.412115623	-10.79789639	-10.54678154	-5.757633209	0.839345533	0.8623	-3.318575263
4	71447706	6471	A	C	1		NM_001098484.3	342	R	S	1	0	0	1	1	1	0	0	0	0	0	0	0	0	0	0	0	{'NM_001098484.3', 'NM_003759.4'}	TRUE	FALSE	FALSE	FALSE	FALSE	FALSE	FALSE	1	0	0	0	0	0	1	0	0	0	0	0	0	0	0	0	0	0	0	0	0	0	0	0	0	0	0	0	0	0	0	0	0	0	0	0.999969006	1.359472752	-0.001958966	0.23626451	0.016119098	5.337999821	-10.35	0.412115623	-15.15543783	-12.11757041	-11.3522263	0.948991652	0.999	-4.386463165
4	71472728	6472	G	A	1		NM_001098484.3	554	R	H	1	0	0	1	1	1	0	0	0	0	0	0	0	0	0	0	0	{'NM_001098484.3', 'NM_003759.4'}	TRUE	FALSE	FALSE	FALSE	FALSE	FALSE	FALSE	1	0	0	0	0	0	1	0	0	0	0	0	0	0	0	0	0	0	0	0	0	0	0	0	0	0	0	0	0	0	0	0	0	0	0	0.997084379	0.202378511	-0.005465627	0.277412153	0.013406505	10.00300026	-7.68	0.412115623	-14.75649285	-13.39495975	-9.981573899	0.936539705	0.933	-1.003920451
4	71339333	6473	C	T	1		NM_003759.4	29	Q	*	1	0	0	1	1	1	0	0	0	0	1	0	0	0	0	0	0	{'NM_001098484.3', 'NM_003759.4'}	FALSE	FALSE	TRUE	FALSE	FALSE	TRUE	FALSE	1	0	0	0	0	0	0	0	0	0	0	0	0	0	0	0	0	1	0	0	0	0	0	0	0	0	0	0	0	0	0	0	0	0	0	0.999963582	1.131433964	-0.000853896	0.142360622	0.016240848	2.007999897	-6.67	0.47216606	-26.35324629	-23.02890629	-19.33242894		0.9999	0.000237886
7	21748602	6474	C	T	1	1	NM_001277115.2	2845	R	*	1	0	0	1	1	1	0	0	0	0	0	0	0	0	0	0	0	{'NM_001277115.2'}	FALSE	FALSE	TRUE	FALSE	FALSE	FALSE	FALSE	1	0	0	0	0	0	0	0	0	0	0	0	0	0	1	0	0	0	0	0	0	0	0	0	0	0	0	0	0	0	0	0	0	0	0	0.992156386	0.125362873	-0.00323379	0.140022452	0.030196704	2.420000076	-4.76	0.996586872	-21.80813387	-17.21290456	-19.5774204	0.994396142	0.996	-1.016957588
7	21880869	6475	C	G	1	2	NM_001277115.2	4121	Y	*	1	0	0	1	1	1	0	0	0	0	0	0	0	0	0	0	0	{'NM_001277115.2'}	FALSE	FALSE	TRUE	FALSE	FALSE	FALSE	FALSE	1	0	0	0	0	0	0	0	0	0	0	0	0	0	1	0	0	0	0	0	0	0	0	0	0	0	0	0	0	0	0	0	0	0	0	0.999528289	0.766113281	-0.004197002	0.098035855	0.222658321	2.220999956	-7.77	0.996586872	-21.0342437	-14.6437266	-18.33721905	0.990453542	0.9922	-3.965889812
5	13901476	6480	G	A	1	2	NM_001369.3	610	Q	*	1	0	0	1	1	1	0	0	0	0	0	0	0	0	0	0	0	{'NM_001369.3'}	FALSE	FALSE	TRUE	FALSE	FALSE	FALSE	FALSE	1	0	0	0	0	0	0	0	0	0	0	0	0	0	1	0	0	0	0	0	0	0	0	0	0	0	0	0	0	0	0	0	0	0	0	0.999317765	0.889160156	-0.003186822	0.160252249	0.035237279	5.603000164	-7.38	0.996586872	-24.65855286	-18.95968025	-19.59836058		0.9999	-4.120418049
1	34784796	6482	G	C	1		NM_024009.3	12	G	R	1	0	0	1	1	1	0	0	0	0	0	0	0	0	0	0	0	{'NM_024009.3'}	TRUE	FALSE	FALSE	FALSE	FALSE	FALSE	FALSE	1	0	0	0	0	0	1	0	0	0	0	0	0	0	0	0	0	0	0	0	0	0	0	0	0	0	0	0	0	0	0	0	0	0	0	0.998966694	0.080634594	-0.001282334	0.255255892	0.007738512	9.93999958	-10.97	0.412115623	-11.15803337	-10.7171011	-4.321595192	0.719805227	0.947	-5.681131363
1	34784797	6483	G	A	1	1	NM_024009.3	12	G	D	1	0	0	1	1	1	0	0	0	0	0	0	0	0	0	0	0	{'NM_024009.3'}	TRUE	FALSE	FALSE	FALSE	FALSE	FALSE	FALSE	1	0	0	0	0	0	1	0	0	0	0	0	0	0	0	0	0	0	0	0	0	0	0	0	0	0	0	0	0	0	0	0	0	0	0	0.99860549	0.070928335	-0.000940204	0.110324082	0.005391679	9.93999958	-10.88	0.412115623	-11.19542503	-11.51478386	-2.935609818	0.654996649	0.9367	-4.958797932
1	34785018	6484	T	A	1		NM_024009.3	86	C	S	1	0	0	1	1	1	0	0	0	0	0	0	0	0	0	0	0	{'NM_024009.3'}	TRUE	FALSE	FALSE	FALSE	FALSE	FALSE	FALSE	1	0	0	0	0	0	1	0	0	0	0	0	0	0	0	0	0	0	0	0	0	0	0	0	0	0	0	0	0	0	0	0	0	0	0	0.999832928	1.068954468	-0.001155853	0.248689766	0.012477933	3.309000015	-8.41	0.412115623	-6.082698822	-6.266553879	-1.870329142	0.601433709	0.5874	-3.65182507
1	34784887	6489	G	C	1		NM_024009.3	42	R	P	1	0	0	1	1	1	0	0	0	0	0	0	0	0	0	0	0	{'NM_024009.3'}	TRUE	FALSE	FALSE	FALSE	FALSE	FALSE	FALSE	1	0	0	0	0	0	1	0	0	0	0	0	0	0	0	0	0	0	0	0	0	0	0	0	0	0	0	0	0	0	0	0	0	0	0	0.999840498	0.247286797	-0.002198696	0.235961971	0.007819688	3.088000059	-8.57	0.412115623	-5.812870026	-5.693861485	-6.714249611	0.762290138	0.8121	-5.1579687
1	34784863	6491	T	C	1	1	NM_024009.3	34	L	P	1	0	0	1	1	1	0	0	0	0	0	0	0	0	0	0	0	{'NM_024009.3'}	TRUE	FALSE	FALSE	FALSE	FALSE	FALSE	FALSE	1	0	0	0	0	0	1	0	0	0	0	0	0	0	0	0	0	0	0	0	0	0	0	0	0	0	0	0	0	0	0	0	0	0	0	0.999549568	0.129016876	-0.003730059	0.230162981	0.019568387	5.085000038	-10.42	0.412115623	-14.62831306	-13.27484989	-9.863824844	0.917304179	0.9852	-5.837972999
1	34785259	6492	A	G	1		NM_024009.3	166	N	S	1	0	0	1	1	1	0	0	0	0	0	0	0	0	0	0	0	{'NM_024009.3'}	TRUE	FALSE	FALSE	FALSE	FALSE	FALSE	FALSE	1	0	0	0	0	0	1	0	0	0	0	0	0	0	0	0	0	0	0	0	0	0	0	0	0	0	0	0	0	0	0	0	0	0	0	0.998866856	0.072753906	-0.000199676	0.203192514	0.006368936	0.802999973	-1.91	0.412115623	-2.937811852	-2.658133268	-1.446029186	0.236443018	0.0658	-2.800097585
12	34026832	6496	G	A	0		NM_032834.4	447	V	I	1	0	0	1	1	1	0	0	0	0	0	0	0	0	0	0	0	{'NM_032834.4'}	TRUE	FALSE	FALSE	FALSE	FALSE	FALSE	FALSE	1	0	0	0	0	0	1	0	0	0	0	0	0	0	0	0	0	0	0	0	0	0	0	0	0	0	0	0	0	0	0	0	0	0	0	0.999580204	0.433670044	-0.000162721	0.21254699	0.006164996	4.620999813	-3.56	0.412115623	-3.292606831	-3.257411003	-5.045248032	0.306682719	0.0673	0.493612573
11	103245374	6505	G	T	1		NM_001377.3	3348	G	*	1	0	0	1	1	1	0	0	0	0	0	0	0	0	0	0	0	{'NM_001080463.2', 'NM_001377.3'}	FALSE	FALSE	TRUE	FALSE	FALSE	FALSE	FALSE	1	0	0	0	0	0	0	0	0	0	0	0	0	0	1	0	0	0	0	0	0	0	0	0	0	0	0	0	0	0	0	0	0	0	0	0.999989986	6.9453125	-0.001878381	0.376567419	0.041173482	9.588000298	-11.66	0.996586872	-26.47739018	-17.42595102	-21.06727654		0.9994	-6.488958001
11	103209933	6508	C	T	1	2	NM_001377.3	2838	R	*	1	0	0	1	1	1	0	0	0	0	0	0	0	0	0	0	0	{'NM_001080463.2', 'NM_001377.3'}	FALSE	FALSE	TRUE	FALSE	FALSE	FALSE	FALSE	1	0	0	0	0	0	0	0	0	0	0	0	0	0	1	0	0	0	0	0	0	0	0	0	0	0	0	0	0	0	0	0	0	0	0	0.999140739	0.233398438	-0.006684065	0.215418493	0.051018924	0.783999979	0.14	0.996586872	-26.47739018	-17.42595102	-21.30286045		0.9994	-2.047573924
11	103170291	6510	G	T	1		NM_001377.3				0	1	0	1	0	0	0	0	0	0	1	1	0	0	0	0	0	{'NM_001080463.2', 'NM_001377.3'}	FALSE	FALSE	FALSE	FALSE	TRUE	TRUE	FALSE	0	1	0	0	0	0	0	0	0	0	0	0	0	0	0	0	0	0	0	0	0	0	0	0	0	0	0	0	0	0	0	1	0	0	0	0.999989986	3.69921875	-0.004085541	0.140818032	0.022243891	6.864999771	-12.88	0.993120927						-6.605879188
11	103163146	6511	A	G	1		NM_001377.3	1537	Q	R	1	0	0	1	1	1	0	0	0	0	0	0	0	0	0	0	0	{'NM_001080463.2', 'NM_001377.3'}	TRUE	FALSE	FALSE	FALSE	FALSE	FALSE	FALSE	1	0	0	0	0	0	1	0	0	0	0	0	0	0	0	0	0	0	0	0	0	0	0	0	0	0	0	0	0	0	0	0	0	0	0	0.999989271	3.388671875	-0.005609274	0.226643834	0.041272454	7.78000021	-7.12	0.412115623	-15.6519375	-3.181301656	-9.365201479	0.825174845	0.9315	-4.138895869
11	103189761	6512	G	T	1		NM_001377.3	2461	G	V	1	0	0	1	1	1	0	0	0	0	0	0	0	0	0	0	0	{'NM_001080463.2', 'NM_001377.3'}	TRUE	FALSE	FALSE	FALSE	FALSE	FALSE	FALSE	1	0	0	0	0	0	1	0	0	0	0	0	0	0	0	0	0	0	0	0	0	0	0	0	0	0	0	0	0	0	0	0	0	0	0	0.998118222	0.200561523	-0.001986027	0.236500163	0.009296462	5.826000214	-6.95	0.412115623	-4.712228558	-3.122307233	-3.163972984	0.638144374	0.2468	-5.585590601
13	36872722	6515	G	T	1		NM_001127217.3	202	C	*	1	0	0	1	1	1	0	0	0	0	0	0	0	0	0	0	0	{'NM_001127217.3'}	FALSE	FALSE	TRUE	FALSE	FALSE	FALSE	FALSE	1	0	0	0	0	0	0	0	0	0	0	0	0	0	1	0	0	0	0	0	0	0	0	0	0	0	0	0	0	0	0	0	0	0	0	0.999458253	0.377685547	-0.010138214	0.136799664	0.039059101	4.374000072	-7.04	0.996586872	-22.23650742	-19.84555435	-11.01468372		0.9999	-4.160589248
12	91055542	6519	T	C	1	1	NM_007035.4	247	N	S	1	0	0	1	1	1	0	0	0	0	0	0	0	0	0	0	0	{'NM_007035.4'}	TRUE	FALSE	FALSE	FALSE	FALSE	FALSE	FALSE	1	0	0	0	0	0	1	0	0	0	0	0	0	0	0	0	0	0	0	0	0	0	0	0	0	0	0	0	0	0	0	0	0	0	0	0.999251783	0.13811636	-0.001178384	0.304159114	0.006068102	7.673999786	-7.16	0.412115623	-12.9518404	-10.39336777	-9.321502686	0.726055177	0.8818	-1.383523002
12	91055762	6520	G	A	1		NM_007035.4	174	Q	*	1	0	0	1	1	1	0	0	0	0	0	0	0	0	0	0	0	{'NM_007035.4'}	FALSE	FALSE	TRUE	FALSE	FALSE	FALSE	FALSE	1	0	0	0	0	0	0	0	0	0	0	0	0	0	1	0	0	0	0	0	0	0	0	0	0	0	0	0	0	0	0	0	0	0	0	0.99993515	0.415178299	-0.001255155	0.099314669	0.012834766	9.602000237	-11.7	0.996586872	-21.27054214	-20.46641731	-17.82182121		0.9975	-2.768955737
12	91055638	6521	G	T	1		NM_007035.4	215	T	K	1	0	0	1	1	1	0	0	0	0	0	0	0	0	0	0	0	{'NM_007035.4'}	TRUE	FALSE	FALSE	FALSE	FALSE	FALSE	FALSE	1	0	0	0	0	0	1	0	0	0	0	0	0	0	0	0	0	0	0	0	0	0	0	0	0	0	0	0	0	0	0	0	0	0	0	0.999908328	0.441755295	-0.002190352	0.27218353	0.007049363	6.519999981	-8.42	0.412115623	-11.46174335	-9.060163498	-7.390748978	0.889608929	0.9603	-2.256018877
12	91051468	6522	G	A	1	1	NM_007035.4	313	R	*	1	0	0	1	1	1	0	0	0	0	0	0	0	0	0	0	0	{'NM_007035.4'}	FALSE	FALSE	TRUE	FALSE	FALSE	FALSE	FALSE	1	0	0	0	0	0	0	0	0	0	0	0	0	0	1	0	0	0	0	0	0	0	0	0	0	0	0	0	0	0	0	0	0	0	0	0.999979973	0.582388401	-0.004066229	0.208769148	0.054146606	2.394999981	-2.88	0.996586872	-18.88996696	-19.29887772	-15.49186134		0.9963	-1.714906454
17	47945558	6524	G	A	1	2	NM_018129.4				0	1	0	1	0	0	0	0	0	0	1	1	0	0	0	0	0	{'NM_018129.4'}	FALSE	FALSE	FALSE	FALSE	TRUE	TRUE	FALSE	0	1	0	0	0	0	0	0	0	0	0	0	0	0	0	0	0	0	0	0	0	0	0	0	0	0	0	0	0	0	0	1	0	0	0	0.999989986	6.78125	-0.014129639	0.237846193	0.037837165	9.630999565	-10.26	0.993120927						-5.638308048
17	47946780	6525	T	C	1	1	NM_018129.4	262	*	Q	1	0	0	1	1	1	0	1	0	0	0	0	0	0	0	0	0	{'NM_018129.4'}	FALSE	FALSE	FALSE	TRUE	FALSE	FALSE	FALSE	1	0	0	0	0	0	0	0	0	0	0	0	0	0	0	0	0	0	1	0	0	0	0	0	0	0	0	0	0	0	0	0	0	0	0	0.999741375	0.291015625	-0.003332138	0.26325887	0.01827372	7.396999836	-7.27	0.755319149						-4.834609985
17	47945963	6526	C	T	1		NM_018129.4	174	Q	*	1	0	0	1	1	1	0	0	0	0	0	0	0	0	0	0	0	{'NM_018129.4'}	FALSE	FALSE	TRUE	FALSE	FALSE	FALSE	FALSE	1	0	0	0	0	0	0	0	0	0	0	0	0	0	1	0	0	0	0	0	0	0	0	0	0	0	0	0	0	0	0	0	0	0	0	0.999625444	1.015625	-0.00291884	0.208172527	0.085330892	5.922999859	-10.38	0.996586872	-20.09965515	-21.36692619	-18.96644974	0.97805951	0.9968	-3.938997187
3	189864379	6527	C	T	1	2	NM_003722.5	243	R	W	1	0	0	1	1	1	0	0	0	0	0	0	0	0	0	0	0	{'NM_001114980.2', 'NM_003722.5'}	TRUE	FALSE	FALSE	FALSE	FALSE	FALSE	FALSE	1	0	0	0	0	0	1	0	0	0	0	0	0	0	0	0	0	0	0	0	0	0	0	0	0	0	0	0	0	0	0	0	0	0	0	0.998637259	0.346257687	-0.004927158	0.145678347	0.022303648	6.170000076	-8.34	0.412115623	-14.64011478	-16.15307236	-11.69393921	0.969263425	0.9996	-4.757336736
3	189864380	6528	G	A	1	2	NM_003722.5	243	R	Q	1	0	0	1	1	1	0	0	0	0	0	0	0	0	0	0	0	{'NM_001114980.2', 'NM_003722.5'}	TRUE	FALSE	FALSE	FALSE	FALSE	FALSE	FALSE	1	0	0	0	0	0	1	0	0	0	0	0	0	0	0	0	0	0	0	0	0	0	0	0	0	0	0	0	0	0	0	0	0	0	0	0.995378792	0.334607601	-0.00141716	0.128496008	0.049849129	10.00300026	-10.47	0.412115623	-12.52607727	-14.88525009	-11.20755482	0.881608173	0.998	-6.877847433
3	189868620	6529	T	C	1		NM_003722.5	345	C	R	1	0	0	1	1	1	0	0	0	0	0	0	0	0	0	0	0	{'NM_001114980.2', 'NM_003722.5'}	TRUE	FALSE	FALSE	FALSE	FALSE	FALSE	FALSE	1	0	0	0	0	0	1	0	0	0	0	0	0	0	0	0	0	0	0	0	0	0	0	0	0	0	0	0	0	0	0	0	0	0	0	0.999035776	0.381925106	-0.004085898	0.275805004	0.047412579	7.927999973	-12.37	0.412115623	-14.26351643	-12.96048164	-11.88770294	0.97193486	1	-3.992469668
3	189864349	6531	A	G	1		NM_003722.5	233	K	E	1	0	0	1	1	1	0	0	0	0	0	0	0	0	0	0	0	{'NM_001114980.2', 'NM_003722.5'}	TRUE	FALSE	FALSE	FALSE	FALSE	FALSE	FALSE	1	0	0	0	0	0	1	0	0	0	0	0	0	0	0	0	0	0	0	0	0	0	0	0	0	0	0	0	0	0	0	0	0	0	0	0.998966694	0.171033382	-0.001993656	0.165690725	0.01010917	9.324999809	-11.95	0.412115623	-16.45513153	-14.47290134	-7.222111702	0.902857151	0.9995	-6.561857641
3	189867905	6532	C	T	1	2	NM_003722.5	319	R	C	1	0	0	1	1	1	0	0	0	0	0	0	0	0	0	0	0	{'NM_001114980.2', 'NM_003722.5'}	TRUE	FALSE	FALSE	FALSE	FALSE	FALSE	FALSE	1	0	0	0	0	0	1	0	0	0	0	0	0	0	0	0	0	0	0	0	0	0	0	0	0	0	0	0	0	0	0	0	0	0	0	0.999363363	0.774902344	-0.007395148	0.246819628	0.023338322	3.973999977	-9.29	0.412115623	-14.66875935	-12.88042068	-8.385112762	0.960707893	0.9997	-4.842659324
3	189890795	6535	A	T	1		NM_003722.5	553	L	F	1	0	0	1	1	1	0	0	0	0	0	0	0	0	0	0	0	{'NM_001114980.2', 'NM_003722.5'}	TRUE	FALSE	FALSE	FALSE	FALSE	FALSE	FALSE	1	0	0	0	0	0	1	0	0	0	0	0	0	0	0	0	0	0	0	0	0	0	0	0	0	0	0	0	0	0	0	0	0	0	0	0.999079227	0.233886719	-0.001609564	0.3972463	0.017154836	2.289000034	-7.78	0.412115623	-8.433088303	-8.949234009	-8.061367035	0.829046655	0.9608	-4.524141073
3	189789816	6537	A	C	1		NM_001114980.2	6	N	H	1	0	0	1	1	1	0	0	0	0	1	0	0	0	0	0	0	{'NM_001114980.2', 'NM_003722.5'}	TRUE	FALSE	FALSE	FALSE	FALSE	TRUE	FALSE	1	0	0	0	0	0	0	0	0	1	0	0	0	0	0	0	0	0	0	0	0	0	0	0	0	0	0	0	0	0	0	0	0	0	0	0.99982506	0.256313801	-0.000192404	0.197656529	0.009280548	7.169000149	-8.77	0.305785124	-4.285681248	-4.244995594	-4.332922935			-2.159509063
3	189868639	6541	A	G	1	1	NM_003722.5	351	D	G	1	0	0	1	1	1	0	0	0	0	0	0	0	0	0	0	0	{'NM_001114980.2', 'NM_003722.5'}	TRUE	FALSE	FALSE	FALSE	FALSE	FALSE	FALSE	1	0	0	0	0	0	1	0	0	0	0	0	0	0	0	0	0	0	0	0	0	0	0	0	0	0	0	0	0	0	0	0	0	0	0	0.998942554	0.285224438	-0.003035307	0.131259182	0.007694686	9.220000267	-11.3	0.412115623	-15.05339336	-13.32190514	-12.35606861	0.950173012	1	-2.30230248
3	189889478	6544	T	C	1		NM_003722.5	549	I	T	1	0	0	1	1	1	0	0	0	0	0	0	0	0	0	0	0	{'NM_001114980.2', 'NM_003722.5'}	TRUE	FALSE	FALSE	FALSE	FALSE	FALSE	FALSE	1	0	0	0	0	0	1	0	0	0	0	0	0	0	0	0	0	0	0	0	0	0	0	0	0	0	0	0	0	0	0	0	0	0	0	0.998074353	0.116642475	-0.002666473	0.363668753	0.008112039	7.525000095	-9.09	0.412115623	-6.487167835	-4.911267281	-6.585641861	0.78103635	0.9065	-0.283987205
3	189890874	6545	T	C	1		NM_003722.5	580	S	P	1	0	0	1	1	1	0	0	0	0	0	0	0	0	0	0	0	{'NM_001114980.2', 'NM_003722.5'}	TRUE	FALSE	FALSE	FALSE	FALSE	FALSE	FALSE	1	0	0	0	0	0	1	0	0	0	0	0	0	0	0	0	0	0	0	0	0	0	0	0	0	0	0	0	0	0	0	0	0	0	0	0.998161077	0.222976923	-0.003102779	0.227416016	0.014005168	4.964000225	-8.9	0.412115623	-7.299367905	-8.79805851	-8.146123886	0.778752479	0.6538	-4.782750964
3	189868596	6548	C	G	1	1	NM_003722.5	337	R	G	1	0	0	1	1	1	0	0	0	0	0	0	0	0	0	0	0	{'NM_001114980.2', 'NM_003722.5'}	TRUE	FALSE	FALSE	FALSE	FALSE	FALSE	FALSE	1	0	0	0	0	0	1	0	0	0	0	0	0	0	0	0	0	0	0	0	0	0	0	0	0	0	0	0	0	0	0	0	0	0	0	0.994444609	0.080792904	-0.003390312	0.177281905	0.016008803	2.568000078	-8.82	0.412115623	-15.54613018	-14.36115265	-11.86602211	0.957127566	0.9993	-5.386654742
19	11033308	6554	C	T	1	2	NM_003072.5	1189	R	*	1	0	0	1	1	1	0	0	0	0	0	0	0	0	0	0	0	{'NM_003072.5', 'NM_001387283.1'}	FALSE	FALSE	TRUE	FALSE	FALSE	FALSE	FALSE	1	0	0	0	0	0	0	0	0	0	0	0	0	0	1	0	0	0	0	0	0	0	0	0	0	0	0	0	0	0	0	0	0	0	0	0.999419451	0.141971588	-0.001748085	0.303652807	0.115623877	1.008000016	-9.4	0.996586872	-25.38437203	-22.60505987	-18.27882768	0.99006713	0.9999	-5.27858758
4	95154620	6556	C	T	1	2	NM_001203.3	486	R	W	1	0	0	1	1	1	0	0	0	0	0	0	0	0	0	0	0	{'NM_001203.3'}	TRUE	FALSE	FALSE	FALSE	FALSE	FALSE	FALSE	1	0	0	0	0	0	1	0	0	0	0	0	0	0	0	0	0	0	0	0	0	0	0	0	0	0	0	0	0	0	0	0	0	0	0	0.999930501	0.735351563	-0.011836648	0.192203422	0.041595597	0.303000003	-7.74	0.412115623	-12.84324455	-12.5960474	-9.854154587	0.976616553	0.9403	-1.745937228
16	16163078	6559	G	A	1	2	NM_001171.6	1141	R	*	1	0	0	1	1	1	0	0	0	0	0	0	0	0	0	0	0	{'NM_001171.6'}	FALSE	FALSE	TRUE	FALSE	FALSE	FALSE	FALSE	1	0	0	0	0	0	0	0	0	0	0	0	0	0	1	0	0	0	0	0	0	0	0	0	0	0	0	0	0	0	0	0	0	0	0	0.999864399	1.875	-0.003491521	0.222373436	0.046893225	2.999000072	-5.23	0.996586872	-21.15256515	-18.57042925	-18.17177469		0.9683	-2.966445573
16	16173283	6560	C	A	1	2	NM_001171.6				0	1	0	1	0	0	0	0	0	0	1	1	0	0	0	0	0	{'NM_001171.6'}	FALSE	FALSE	FALSE	FALSE	TRUE	TRUE	FALSE	0	1	0	0	0	0	0	0	0	0	0	0	0	0	0	0	0	0	0	0	0	0	0	0	0	0	0	0	0	0	0	1	0	0	0	0.999989986	4.5546875	-0.007323504	0.219959559	0.027433188	3.688999891	-9.03	0.993120927						-7.835226536
16	16163158	6562	C	G	1	2	NM_001171.6	1114	R	P	1	0	0	1	1	1	0	0	0	0	0	0	0	0	0	0	0	{'NM_001171.6'}	TRUE	FALSE	FALSE	FALSE	FALSE	FALSE	FALSE	1	0	0	0	0	0	1	0	0	0	0	0	0	0	0	0	0	0	0	0	0	0	0	0	0	0	0	0	0	0	0	0	0	0	0	0.998074353	0.621995926	-0.003508329	0.16627117	0.011924141	6.118000031	-8.5	0.412115623	-10.59923505	-7.791395605	-12.95197312	0.895800634	0.748	-4.17095083
16	16154974	6564	G	A	1	2	NM_001171.6	1314	R	W	1	0	0	1	1	1	0	0	0	0	0	0	0	0	0	0	0	{'NM_001171.6'}	TRUE	FALSE	FALSE	FALSE	FALSE	FALSE	FALSE	1	0	0	0	0	0	1	0	0	0	0	0	0	0	0	0	0	0	0	0	0	0	0	0	0	0	0	0	0	0	0	0	0	0	0	0.998917878	0.376953125	-0.001332462	0.286149088	0.015268996	1.325000048	-5.06	0.412115623	-7.431362444	-8.899432245	-10.81161032	0.882735117	0.2304	-1.874505043
16	16163110	6569	G	A	1	2	NM_001171.6	1130	T	M	1	0	0	1	1	1	0	0	0	0	0	0	0	0	0	0	0	{'NM_001171.6'}	TRUE	FALSE	FALSE	FALSE	FALSE	FALSE	FALSE	1	0	0	0	0	0	1	0	0	0	0	0	0	0	0	0	0	0	0	0	0	0	0	0	0	0	0	0	0	0	0	0	0	0	0	0.996802986	0.197875977	-0.00075537	0.140647661	0.009481316	4.840000153	-2.05	0.412115623	-9.965513417	-8.306675363	-9.44414998	0.699331406	0.1121	-1.715867043
16	16157742	6570	C	T	0	2	NM_001171.6	1268	R	Q	1	0	0	1	1	1	0	0	0	0	0	0	0	0	0	0	0	{'NM_001171.6'}	TRUE	FALSE	FALSE	FALSE	FALSE	FALSE	FALSE	1	0	0	0	0	0	1	0	0	0	0	0	0	0	0	0	0	0	0	0	0	0	0	0	0	0	0	0	0	0	0	0	0	0	0	0.998470783	0.1652174	-0.000177801	0.175587593	0.012760657	0.194000006	-1.79	0.412115623	-2.528020836	-4.321465369	-4.141867932	0.331249537	0.0708	-1.376626775
16	16157810	6574	C	T	1	2	NM_001171.6				0	1	0	1	0	0	0	0	0	0	1	1	0	0	0	0	0	{'NM_001171.6'}	FALSE	FALSE	FALSE	FALSE	TRUE	TRUE	FALSE	0	1	0	0	0	0	0	0	0	0	0	0	0	0	0	0	0	0	0	0	0	0	0	0	0	0	0	0	0	0	0	1	0	0	0	0.999989986	3.73828125	-0.00159657	0.164121004	0.021067	6.954999924	-9	0.993120927						-4.628403187
16	16154899	6576	G	A	1	2	NM_001171.6	1339	R	C	1	0	0	1	1	1	0	0	0	0	0	0	0	0	0	0	0	{'NM_001171.6'}	TRUE	FALSE	FALSE	FALSE	FALSE	FALSE	FALSE	1	0	0	0	0	0	1	0	0	0	0	0	0	0	0	0	0	0	0	0	0	0	0	0	0	0	0	0	0	0	0	0	0	0	0	0.99860549	0.320556641	-0.002074301	0.179012868	0.016682609	0.959999979	-3.88	0.412115623	-10.45319515	-8.506257916	-10.49057004	0.860777717	0.2582	-2.837161779
16	16155022	6578	C	A	1	1	NM_001171.6	1298	V	F	1	0	0	1	1	1	0	0	0	0	0	0	0	0	0	0	0	{'NM_001171.6'}	TRUE	FALSE	FALSE	FALSE	FALSE	FALSE	FALSE	1	0	0	0	0	0	1	0	0	0	0	0	0	0	0	0	0	0	0	0	0	0	0	0	0	0	0	0	0	0	0	0	0	0	0	0.999716341	1.3671875	-0.001466274	0.199740578	0.008897547	6.163000107	-8.35	0.412115623	-12.78097515	-10.93500368	-11.01947136	0.858760237	0.5118	-5.103524208
3	133450432	6583	C	T	1		NM_003571.4	287	R	W	1	0	0	1	1	1	0	0	0	0	0	0	0	0	0	0	0	{'NM_003571.4'}	TRUE	FALSE	FALSE	FALSE	FALSE	FALSE	FALSE	1	0	0	0	0	0	1	0	0	0	0	0	0	0	0	0	0	0	0	0	0	0	0	0	0	0	0	0	0	0	0	0	0	0	0	0.999969006	0.283203125	-0.002165318	0.281505353	0.014943461	1.616999984	-5.17	0.412115623	-5.63365078	-8.135631561	-7.778463364	0.739958338	0.1363	-2.432746798
2	135807131	6586	A	T	1	1	NM_002299.4	1390	Y	*	1	0	0	1	1	1	0	0	0	0	0	0	0	0	0	0	0	{'NM_002299.4'}	FALSE	FALSE	TRUE	FALSE	FALSE	FALSE	FALSE	1	0	0	0	0	0	0	0	0	0	0	0	0	0	1	0	0	0	0	0	0	0	0	0	0	0	0	0	0	0	0	0	0	0	0	0.998698711	0.120976448	-0.003819585	0.324932367	0.087937306	1.605000019	-9.05	0.996586872	-22.87002623	-18.99594809	-19.14001968	0.970145113	0.997	-1.856104046
2	135829593	6588	C	G	1		NM_002299.4	268	Q	H	1	0	0	1	1	1	0	0	0	0	0	0	0	0	0	0	0	{'NM_002299.4'}	TRUE	FALSE	FALSE	FALSE	FALSE	FALSE	FALSE	1	0	0	0	0	0	1	0	0	0	0	0	0	0	0	0	0	0	0	0	0	0	0	0	0	0	0	0	0	0	0	0	0	0	0	0.999989986	4.08984375	-0.000468612	0.156224716	0.018177783	4.302000046	-10.23	0.412115623	-4.964049891	-4.61354351	-4.221502587	0.576146335	0.309	-4.610078096
2	168970131	6589	G	A	1	2	NM_003742.4	575	R	*	1	0	0	1	1	1	0	0	0	0	0	0	0	0	0	0	0	{'NM_003742.4'}	FALSE	FALSE	TRUE	FALSE	FALSE	FALSE	FALSE	1	0	0	0	0	0	0	0	0	0	0	0	0	0	1	0	0	0	0	0	0	0	0	0	0	0	0	0	0	0	0	0	0	0	0	0.999642372	0.292510033	-0.002362847	0.165714725	0.090401856	2.29399991	-8.47	0.996586872	-26.21642423	-21.24597192	-19.11788595	0.987144874	0.9976	-1.318382233
2	168990819	6590	T	C	1	2	NM_003742.4	297	E	G	1	0	0	1	1	1	0	0	0	0	0	0	0	0	0	0	0	{'NM_003742.4'}	TRUE	FALSE	FALSE	FALSE	FALSE	FALSE	FALSE	1	0	0	0	0	0	1	0	0	0	0	0	0	0	0	0	0	0	0	0	0	0	0	0	0	0	0	0	0	0	0	0	0	0	0	0.998917878	0.647460938	-0.001125217	0.140663898	0.011224551	7.991000175	-7.43	0.412115623	-10.35777966	-8.793826685	-9.483398203	0.834338581	0.4178	-4.480963632
2	168932421	6596	G	A	1	2	NM_003742.4	1057	R	*	1	0	0	1	1	1	0	0	0	0	0	0	0	0	0	0	0	{'NM_003742.4'}	FALSE	FALSE	TRUE	FALSE	FALSE	FALSE	FALSE	1	0	0	0	0	0	0	0	0	0	0	0	0	0	1	0	0	0	0	0	0	0	0	0	0	0	0	0	0	0	0	0	0	0	0	0.999458253	0.84375	-0.019601226	0.269385611	0.028752828	1.032999992	-7.11	0.996586872	-26.21642423	-21.24597192	-19.11788595	0.972385523	0.9976	0.467121594
19	7556507	6605	A	G	1		NM_001166114.2	1050	M	V	1	0	0	1	1	1	0	0	0	0	0	0	0	0	0	0	0	{'NM_001166114.2'}	TRUE	FALSE	FALSE	FALSE	FALSE	FALSE	FALSE	1	0	0	0	0	0	1	0	0	0	0	0	0	0	0	0	0	0	0	0	0	0	0	0	0	0	0	0	0	0	0	0	0	0	0	0.998323083	0.116760254	-0.001148939	0.355426145	0.014835896	9.300999641	-8.75	0.412115623	-11.07388127	-2.926539779	-2.068770528	0.831241562	0.244	-5.300706863
19	7555041	6606	G	A	1		NM_001166114.2	928	R	H	1	0	0	1	1	1	0	0	0	0	0	0	0	0	0	0	0	{'NM_001166114.2'}	TRUE	FALSE	FALSE	FALSE	FALSE	FALSE	FALSE	1	0	0	0	0	0	1	0	0	0	0	0	0	0	0	0	0	0	0	0	0	0	0	0	0	0	0	0	0	0	0	0	0	0	0	0.998813331	0.285150051	-0.000968277	0.111643729	0.016235327	6.822999954	-8.13	0.412115623	-8.515954543	-5.245498587	-5.267809097	0.622221952	0.274	-3.206640422
14	30877686	6608	T	G	1		NM_004086.3	66	V	G	1	0	0	1	1	1	0	0	0	0	0	0	0	0	0	0	0	{'NM_004086.3'}	TRUE	FALSE	FALSE	FALSE	FALSE	FALSE	FALSE	1	0	0	0	0	0	1	0	0	0	0	0	0	0	0	0	0	0	0	0	0	0	0	0	0	0	0	0	0	0	0	0	0	0	0	0.999681294	0.261548996	-0.006352186	0.133795838	0.013515556	5.487999916	-10.53	0.412115623	-3.656027317	-5.47679472	-3.505001545	0.729437676	0.3504	-5.202175081
14	30877640	6611	C	T	1	3	NM_004086.3	51	P	S	1	0	0	1	1	1	0	0	0	0	0	0	0	0	0	0	0	{'NM_004086.3'}	TRUE	FALSE	FALSE	FALSE	FALSE	FALSE	FALSE	1	0	0	0	0	0	1	0	0	0	0	0	0	0	0	0	0	0	0	0	0	0	0	0	0	0	0	0	0	0	0	0	0	0	0	0.999216497	0.469820738	-0.002015352	0.302460614	0.020404294	7.093999863	-7.79	0.412115623	-3.102943182	-3.487840176	-2.953927755	0.646129747	0.5178	-1.103230923
14	30878897	6612	T	A	1	1	NM_004086.3	109	I	N	1	0	0	1	1	1	0	0	0	0	0	0	0	0	0	0	0	{'NM_004086.3'}	TRUE	FALSE	FALSE	FALSE	FALSE	FALSE	FALSE	1	0	0	0	0	0	1	0	0	0	0	0	0	0	0	0	0	0	0	0	0	0	0	0	0	0	0	0	0	0	0	0	0	0	0	0.99606663	0.065886259	-0.003771842	0.227597057	0.017127597	6.534999847	-10.77	0.412115623	-3.814529181	-3.486740589	-2.976821184	0.735952736	0.6725	-6.994134068
14	30889763	6614	G	T	1	2	NM_004086.3	542	C	F	1	0	0	1	1	1	0	0	0	0	0	0	0	0	0	0	0	{'NM_004086.3'}	TRUE	FALSE	FALSE	FALSE	FALSE	FALSE	FALSE	1	0	0	0	0	0	1	0	0	0	0	0	0	0	0	0	0	0	0	0	0	0	0	0	0	0	0	0	0	0	0	0	0	0	0	0.999973595	0.219655514	-0.009763837	0.339700042	0.0107856	9.494000435	-11.49	0.412115623	-11.42993832	-8.540143967	-11.41365147	0.766276908	0.9932	-2.559743404
14	30889763	6615	G	A	1		NM_004086.3	542	C	Y	1	0	0	1	1	1	0	0	0	0	0	0	0	0	0	0	0	{'NM_004086.3'}	TRUE	FALSE	FALSE	FALSE	FALSE	FALSE	FALSE	1	0	0	0	0	0	1	0	0	0	0	0	0	0	0	0	0	0	0	0	0	0	0	0	0	0	0	0	0	0	0	0	0	0	0	0.999977529	0.240805149	-0.010623813	0.23512814	0.014031562	9.494000435	-11.05	0.412115623	-9.957265854	-8.875704765	-10.92386341	0.753498631	0.9975	-1.087894201
14	30889673	6616	T	C	1		NM_004086.3	512	M	T	1	0	0	1	1	1	0	0	0	0	0	0	0	0	0	0	0	{'NM_004086.3'}	TRUE	FALSE	FALSE	FALSE	FALSE	FALSE	FALSE	1	0	0	0	0	0	1	0	0	0	0	0	0	0	0	0	0	0	0	0	0	0	0	0	0	0	0	0	0	0	0	0	0	0	0	0.999832928	0.435235977	-0.000700712	0.264428747	0.024581288	7.678999901	-10.39	0.412115623	-13.12206364	-11.72186375	-9.91496563	0.759703053	0.9304	-3.844807029
14	74065249	6617	C	T	1		NM_005589.4	446	G	R	1	0	0	1	1	1	0	0	0	1	0	0	0	0	0	0	0	{'NM_025057.3', 'NM_005589.4'}	TRUE	FALSE	FALSE	FALSE	FALSE	FALSE	FALSE	1	0	0	0	0	0	0	1	0	0	0	0	0	0	0	0	0	0	0	0	0	0	0	0	0	0	0	0	0	0	0	0	0	0	0	0.999658465	0.432861328	-0.00293076	0.094104886	0.0131801	7.90500021	-10.21	0.583333333	-14.69465446	-16.65672874	-14.09008789	0.96449936	0.9969	-7.058560133
10	100069757	6623	C	T	0	2	NM_001308.3	178	G	D	1	0	0	1	1	1	0	0	0	0	0	0	0	0	0	0	0	{'NM_001308.3'}	TRUE	FALSE	FALSE	FALSE	FALSE	FALSE	FALSE	1	0	0	0	0	0	1	0	0	0	0	0	0	0	0	0	0	0	0	0	0	0	0	0	0	0	0	0	0	0	0	0	0	0	0	0.998917878	0.553148985	-0.001956761	0.10878163	0.010123901	6.166999817	-9.27	0.412115623	-10.68343544	-4.970941544	-2.316842079	0.665368951	0.343	-4.905993938
9	136677537	6624	G	A	1	2	NM_006412.4	68	R	*	1	0	0	1	1	1	0	0	0	0	0	0	0	0	0	0	0	{'NM_006412.4'}	FALSE	FALSE	TRUE	FALSE	FALSE	FALSE	FALSE	1	0	0	0	0	0	0	0	0	0	0	0	0	0	1	0	0	0	0	0	0	0	0	0	0	0	0	0	0	0	0	0	0	0	0	0.998470783	0.06463623	-0.001004934	0.124782994	0.026027811	1.633000016	-4.87	0.996586872	-24.35363197	-22.12995529	-19.54102707	0.9565432	0.9984	-3.627747446
9	136674809	6625	T	C	1	2	NM_006412.4				0	1	0	1	0	0	0	0	0	0	1	1	0	0	0	0	0	{'NM_006412.4'}	FALSE	FALSE	FALSE	FALSE	TRUE	TRUE	FALSE	0	1	0	0	0	0	0	0	0	0	0	0	0	0	0	0	0	0	0	0	0	0	0	0	0	0	0	0	0	0	0	1	0	0	0	0.999989986	8.1328125	-0.003034353	0.246936497	0.043418451	2.082999945	-7.54	0.993120927						-7.970979452
9	136673906	6627	A	G	1		NM_006412.4	228	L	P	1	0	0	1	1	1	0	0	0	0	0	0	0	0	0	0	0	{'NM_006412.4'}	TRUE	FALSE	FALSE	FALSE	FALSE	FALSE	FALSE	1	0	0	0	0	0	1	0	0	0	0	0	0	0	0	0	0	0	0	0	0	0	0	0	0	0	0	0	0	0	0	0	0	0	0	0.999799073	1.442201614	-0.002768278	0.164107622	0.017711403	4.895999908	-8.37	0.412115623	-17.34189606	-12.19142723	-11.65963554	0.806969156	0.9326	-3.233399808
9	136674753	6629	T	A	1		NM_006412.4	215	K	*	1	0	0	1	1	1	0	0	0	0	0	0	0	0	0	0	0	{'NM_006412.4'}	FALSE	FALSE	TRUE	FALSE	FALSE	FALSE	FALSE	1	0	0	0	0	0	0	0	0	0	0	0	0	0	1	0	0	0	0	0	0	0	0	0	0	0	0	0	0	0	0	0	0	0	0	0.99986738	0.913085938	-0.001721978	0.129403848	0.018508028	2.11500001	-5.58	0.996586872	-24.35363197	-20.44403458	-18.65206528	0.909733736	0.9897	-8.688991785
9	136676603	6631	G	T	1		NM_006412.4	190	Y	*	1	0	0	1	1	1	0	0	0	0	0	0	0	0	0	0	0	{'NM_006412.4'}	FALSE	FALSE	TRUE	FALSE	FALSE	FALSE	FALSE	1	0	0	0	0	0	0	0	0	0	0	0	0	0	1	0	0	0	0	0	0	0	0	0	0	0	0	0	0	0	0	0	0	0	0	0.999673843	0.665039063	-0.002500773	0.234871352	0.081145588	1.200999975	-9.64	0.996586872	-24.35363197	-20.55824661	-19.54102707	0.93650152	0.995	-4.29531157
20	56386485	6642	A	T	0	2	NM_198437.3	31	F	I	1	0	0	1	1	1	0	0	0	0	0	0	0	0	0	0	0	{'NM_198437.3'}	TRUE	FALSE	FALSE	FALSE	FALSE	FALSE	FALSE	1	0	0	0	0	0	1	0	0	0	0	0	0	0	0	0	0	0	0	0	0	0	0	0	0	0	0	0	0	0	0	0	0	0	0	0.999816775	1.368508816	-0.000861526	0.298970918	0.010352352	-0.555000007	-3.57	0.412115623	-1.919533134	-2.073902607	-1.469284296	0.296110521	0.0579	2.483366072
2	177499661	6647	T	C	1		NM_003659.4	469	L	P	1	0	0	1	1	1	0	0	0	0	0	0	0	0	0	0	0	{'NM_003659.4'}	TRUE	FALSE	FALSE	FALSE	FALSE	FALSE	FALSE	1	0	0	0	0	0	1	0	0	0	0	0	0	0	0	0	0	0	0	0	0	0	0	0	0	0	0	0	0	0	0	0	0	0	0	0.999977529	0.900639296	-0.011174798	0.400942922	0.023301124	7.519000053	-11.15	0.412115623	-15.49229431	-16.19457436	-16.09621429	0.965511703	0.9978	-6.650538042
3	15470613	6649	C	A	1	2	NM_005677.4	214	E	*	1	0	0	1	1	1	0	0	0	0	0	0	0	0	0	0	0	{'NM_005677.4'}	FALSE	FALSE	TRUE	FALSE	FALSE	FALSE	FALSE	1	0	0	0	0	0	0	0	0	0	0	0	0	0	1	0	0	0	0	0	0	0	0	0	0	0	0	0	0	0	0	0	0	0	0	0.998892665	0.106933594	-0.004177094	0.140630478	0.016870353	6.649000168	-11.73	0.996586872	-20.35375404	-21.21319771	-17.83408165	0.966506343	0.9965	-8.292477369
3	15475447	6650	G	C	1	2	NM_005677.4	169	S	*	1	0	0	1	1	1	0	0	0	0	0	0	0	0	0	0	0	{'NM_005677.4'}	FALSE	FALSE	TRUE	FALSE	FALSE	FALSE	FALSE	1	0	0	0	0	0	0	0	0	0	0	0	0	0	1	0	0	0	0	0	0	0	0	0	0	0	0	0	0	0	0	0	0	0	0	0.999377847	0.490478516	-0.005405068	0.273911178	0.02946292	4.224999905	-6.45	0.996586872	-20.35375404	-21.21319771	-17.83408165	0.966506343	0.9965	-4.504715919
3	15458296	6651	T	A	1	2	NM_005677.4	282	R	*	1	0	0	1	1	1	0	0	0	0	0	0	0	0	0	0	0	{'NM_005677.4'}	FALSE	FALSE	TRUE	FALSE	FALSE	FALSE	FALSE	1	0	0	0	0	0	0	0	0	0	0	0	0	0	1	0	0	0	0	0	0	0	0	0	0	0	0	0	0	0	0	0	0	0	0	0.998323083	0.234008789	-0.004586339	0.276632276	0.023471681	0.291999996	-7.61	0.996586872	-20.35375404	-21.21319771	-17.15840149	0.966506343	0.9965	-2.555128962
3	15453838	6654	T	G	1	2	NM_005677.4	430	Y	S	1	0	0	1	1	1	0	0	0	0	0	0	0	0	0	0	0	{'NM_005677.4'}	TRUE	FALSE	FALSE	FALSE	FALSE	FALSE	FALSE	1	0	0	0	0	0	1	0	0	0	0	0	0	0	0	0	0	0	0	0	0	0	0	0	0	0	0	0	0	0	0	0	0	0	0	0.99955982	0.134713173	-0.001154423	0.206545938	0.013712679	7.758999825	-10.89	0.412115623	-3.888334274	-9.420166969	-5.738310814	0.892695977	0.5383	-4.431981385
3	15458197	6655	G	A	1	2	NM_005677.4	315	R	*	1	0	0	1	1	1	0	0	0	0	0	0	0	0	0	0	0	{'NM_005677.4'}	FALSE	FALSE	TRUE	FALSE	FALSE	FALSE	FALSE	1	0	0	0	0	0	0	0	0	0	0	0	0	0	1	0	0	0	0	0	0	0	0	0	0	0	0	0	0	0	0	0	0	0	0	0.999948561	1.202148438	-0.015190482	0.2329617	0.125827904	1.835999966	-6.15	0.996586872	-20.35375404	-21.21319771	-16.84228516	0.966506343	0.9965	-1.499608286
3	15453826	6656	T	C	1	2	NM_005677.4				0	0	0	1	0	0	0	0	0	0	1	0	0	0	0	0	0	{'NM_005677.4'}	FALSE	FALSE	FALSE	FALSE	FALSE	TRUE	FALSE	0	1	0	0	0	0	0	0	0	0	0	0	0	0	0	0	0	0	0	0	0	0	0	0	0	0	0	0	0	0	0	0	1	0	0	0.999979973	2.3671875	-0.003912091	0.239174231	0.025842153	2.108999968	-4.98	0.016076223						-1.899209917
3	15466437	6657	C	A	1	1	NM_005677.4	240	G	*	1	0	0	1	1	1	0	0	0	0	0	0	0	0	0	0	0	{'NM_005677.4'}	FALSE	FALSE	TRUE	FALSE	FALSE	FALSE	FALSE	1	0	0	0	0	0	0	0	0	0	0	0	0	0	1	0	0	0	0	0	0	0	0	0	0	0	0	0	0	0	0	0	0	0	0	0.999505997	0.742675781	-0.002086043	0.23975347	0.016794611	6.383999825	-11.51	0.996586872	-20.35375404	-21.21319771	-17.83408165	0.966506343	0.9965	-6.775763035
9	117713024	6660	A	G	0	1	NM_138554.5	299	D	G	1	0	0	1	1	1	0	0	0	0	0	0	0	0	0	0	0	{'NM_138554.5'}	TRUE	FALSE	FALSE	FALSE	FALSE	FALSE	FALSE	1	0	0	0	0	0	1	0	0	0	0	0	0	0	0	0	0	0	0	0	0	0	0	0	0	0	0	0	0	0	0	0	0	0	0	0.998892665	0.067308187	-0.000844359	0.263650343	0.016914739	2.660000086	-1.53	0.412115623	-4.265788078	-4.089288235	-4.823566437	0.314684301	0.0912	-1.168506742
9	117713324	6661	C	T	0	1	NM_138554.5	399	T	I	1	0	0	1	1	1	0	0	0	0	0	0	0	0	0	0	0	{'NM_138554.5'}	TRUE	FALSE	FALSE	FALSE	FALSE	FALSE	FALSE	1	0	0	0	0	0	1	0	0	0	0	0	0	0	0	0	0	0	0	0	0	0	0	0	0	0	0	0	0	0	0	0	0	0	0	0.996243656	0.093759537	-0.000849485	0.234238706	0.006451713	-0.201000005	-3.01	0.412115623	-5.125055313	-5.279256821	-5.52426815	0.497729746	0.1625	-0.510306656
2	71553071	6665	C	T	1	2	NM_001130987.2	623	Q	*	1	0	0	1	1	1	0	0	0	0	0	0	0	0	0	0	0	{'NM_003494.4', 'NM_001130987.2'}	FALSE	FALSE	TRUE	FALSE	FALSE	FALSE	FALSE	1	0	0	0	0	0	0	0	0	0	0	0	0	0	1	0	0	0	0	0	0	0	0	0	0	0	0	0	0	0	0	0	0	0	0	0.999100208	0.255615234	-0.001122475	0.165941526	0.054851046	7.90500021	-11.43	0.996586872	-25.06432033	-20.51123798	-20.94661083		0.9995	-5.315712661
2	71602794	6667	A	G	0	3	NM_001130987.2	1316	I	V	1	0	0	1	1	1	0	0	0	0	0	0	0	0	0	0	0	{'NM_003494.4', 'NM_001130987.2'}	TRUE	FALSE	FALSE	FALSE	FALSE	FALSE	FALSE	1	0	0	0	0	0	1	0	0	0	0	0	0	0	0	0	0	0	0	0	0	0	0	0	0	0	0	0	0	0	0	0	0	0	0	0.99998486	3.326171875	-0.000134468	0.134743646	0.020504687	2.674000025	-5.39	0.412115623	-2.385818487	-3.143782159	-3.037129236	0.238559371	0.0749	-0.547743544
2	71564074	6671	C	G	1	2	NM_001130987.2	809	P	R	1	0	0	1	1	1	0	0	0	0	0	0	0	0	0	0	0	{'NM_003494.4', 'NM_001130987.2'}	TRUE	FALSE	FALSE	FALSE	FALSE	FALSE	FALSE	1	0	0	0	0	0	1	0	0	0	0	0	0	0	0	0	0	0	0	0	0	0	0	0	0	0	0	0	0	0	0	0	0	0	0	0.998505652	0.380023479	-0.005378604	0.344094538	0.016191816	7.843999863	-11.41	0.412115623	-16.74489936	-3.00792234	-14.09567353	0.98546502	0.9874	-6.424551249
2	71664443	6672	G	A	1	3	NM_001130987.2				0	0	0	1	0	0	0	0	0	0	1	0	0	0	0	0	0	{'NM_003494.4', 'NM_001130987.2'}	FALSE	FALSE	FALSE	FALSE	FALSE	TRUE	FALSE	0	1	0	0	0	0	0	0	0	0	0	0	0	0	0	0	0	0	0	0	0	0	0	0	0	0	0	0	0	0	0	0	1	0	0	0.999989986	8.0546875	-0.00431633	0.061894489	0.01698328	5.767000198	-7.14	0.016076223						-4.933654785
2	71674242	6676	C	T	1	2	NM_001130987.2	1944	R	*	1	0	0	1	1	1	0	0	0	0	0	0	0	0	0	0	0	{'NM_003494.4', 'NM_001130987.2'}	FALSE	FALSE	TRUE	FALSE	FALSE	FALSE	FALSE	1	0	0	0	0	0	0	0	0	0	0	0	0	0	1	0	0	0	0	0	0	0	0	0	0	0	0	0	0	0	0	0	0	0	0	0.998968244	0.745605469	-0.005213261	0.187128197	0.190898708	1.442000031	-6.89	0.996586872	-22.65780294	-20.51123798	-19.68743036		0.9985	-3.840145707
2	71553131	6677	G	T	1		NM_001130987.2	643	D	Y	1	0	0	1	1	1	0	0	0	0	0	0	0	0	0	0	0	{'NM_003494.4', 'NM_001130987.2'}	TRUE	FALSE	FALSE	FALSE	FALSE	FALSE	FALSE	1	0	0	0	0	0	1	0	0	0	0	0	0	0	0	0	0	0	0	0	0	0	0	0	0	0	0	0	0	0	0	0	0	0	0	0.998029411	0.187255859	-0.002895474	0.153265797	0.014912998	10.00300026	-11.18	0.412115623	-16.26560394	-3.626950447	-13.49856991	0.940505708	0.9637	-8.546445131
2	71667376	6678	A	G	1		NM_001130987.2	1773	E	G	1	0	0	1	1	1	0	0	0	0	0	0	0	0	0	0	0	{'NM_003494.4', 'NM_001130987.2'}	TRUE	FALSE	FALSE	FALSE	FALSE	FALSE	FALSE	1	0	0	0	0	0	1	0	0	0	0	0	0	0	0	0	0	0	0	0	0	0	0	0	0	0	0	0	0	0	0	0	0	0	0	0.999013245	0.665527344	-0.001964092	0.10533024	0.00939441	8.984999657	-8.19	0.412115623	-10.86429666	-4.59278509	-7.072417338	0.635183938	0.1585	-2.161258802
2	71590178	6680	A	G	1		NM_001130987.2				0	0	0	1	0	0	0	0	0	0	1	0	0	0	0	0	0	{'NM_003494.4', 'NM_001130987.2'}	FALSE	FALSE	FALSE	FALSE	FALSE	TRUE	FALSE	0	1	0	0	0	0	0	0	0	0	0	0	0	0	0	0	0	0	0	0	0	0	0	0	0	0	0	0	0	0	0	0	1	0	0	0.999989986	7.21484375	-0.002255917	0.200433425	0.016602815	1.139000058	-4.23	0.016076223						-1.505835459
2	71517028	6681	G	A	1	2	NM_001130987.2	331	G	R	1	0	0	1	1	1	0	0	0	0	0	0	0	0	0	0	0	{'NM_003494.4', 'NM_001130987.2'}	TRUE	FALSE	FALSE	FALSE	FALSE	FALSE	FALSE	1	0	0	0	0	0	1	0	0	0	0	0	0	0	0	0	0	0	0	0	0	0	0	0	0	0	0	0	0	0	0	0	0	0	0	0.999420226	1.073242188	-0.005400777	0.265654676	0.015223487	8.666999817	-7.87	0.412115623	-12.61496878	-7.922974796	-11.77731658	0.915178493	0.9895	-1.763469577
10	87743589	6686	C	A	1	1	NM_001015880.2	480	S	*	1	0	0	1	1	1	0	0	0	0	0	0	0	0	0	0	0	{'NM_001015880.2'}	FALSE	FALSE	TRUE	FALSE	FALSE	FALSE	FALSE	1	0	0	0	0	0	0	0	0	0	0	0	0	0	1	0	0	0	0	0	0	0	0	0	0	0	0	0	0	0	0	0	0	0	0	0.999946117	2.5703125	-0.011424184	0.126989865	0.089022911	1.940000057	-8.08	0.996586872	-22.50723076	-15.55309105	-18.52406502		0.9995	-4.151203848
10	87709311	6687	C	G	1		NM_001015880.2	48	T	R	1	0	0	1	1	1	0	0	0	0	0	0	0	0	0	0	0	{'NM_001015880.2'}	TRUE	FALSE	FALSE	FALSE	FALSE	FALSE	FALSE	1	0	0	0	0	0	1	0	0	0	0	0	0	0	0	0	0	0	0	0	0	0	0	0	0	0	0	0	0	0	0	0	0	0	0	0.999198198	0.309814453	-0.001815558	0.116927665	0.02036191	5.775000095	-10.16	0.412115623	-11.36539841	-13.65289497	-13.38898087	0.953015726	0.9829	-4.875198513
10	87727403	6688	C	T	1	2	NM_001015880.2	334	R	*	1	0	0	1	1	1	0	0	0	0	0	0	0	0	0	0	0	{'NM_001015880.2'}	FALSE	FALSE	TRUE	FALSE	FALSE	FALSE	FALSE	1	0	0	0	0	0	0	0	0	0	0	0	0	0	1	0	0	0	0	0	0	0	0	0	0	0	0	0	0	0	0	0	0	0	0	0.999505997	0.340820313	-0.00641942	0.124929815	0.078321877	0.207000002	-2.73	0.996586872	-22.50723076	-15.98560524	-18.52406502		0.9998	-2.669276237
17	56594887	6692	T	G	1		NM_005450.6	222	Y	D	1	0	0	1	1	1	0	0	0	0	0	0	0	0	0	0	0	{'NM_005450.6'}	TRUE	FALSE	FALSE	FALSE	FALSE	FALSE	FALSE	1	0	0	0	0	0	1	0	0	0	0	0	0	0	0	0	0	0	0	0	0	0	0	0	0	0	0	0	0	0	0	0	0	0	0	0.999836743	0.192351341	-0.010429621	0.130228565	0.009946895	6.03399992	-12.71	0.412115623	-16.40842819	-12.93286705	-12.31088924	0.946726907	0.9995	-2.657257378
17	56594872	6693	T	G	1		NM_005450.6	217	W	G	1	0	0	1	1	1	0	0	0	0	0	0	0	0	0	0	0	{'NM_005450.6'}	TRUE	FALSE	FALSE	FALSE	FALSE	FALSE	FALSE	1	0	0	0	0	0	1	0	0	0	0	0	0	0	0	0	0	0	0	0	0	0	0	0	0	0	0	0	0	0	0	0	0	0	0	0.999789596	0.130063534	-0.013103008	0.171586029	0.014670516	7.751999855	-12.2	0.412115623	-15.9201107	-13.44591141	-14.75427246	0.922306849	0.997	-3.079140067
17	56594891	6694	C	T	1		NM_005450.6	223	P	L	1	0	0	1	1	1	0	0	0	0	0	0	0	0	0	0	0	{'NM_005450.6'}	TRUE	FALSE	FALSE	FALSE	FALSE	FALSE	FALSE	1	0	0	0	0	0	1	0	0	0	0	0	0	0	0	0	0	0	0	0	0	0	0	0	0	0	0	0	0	0	0	0	0	0	0	0.99982506	0.774903297	-0.0136711	0.131198642	0.023998238	7.644000053	-10.48	0.412115623	-13.06300735	-10.00393009	-11.77756023	0.850559164	0.9974	-4.382546663
17	56594788	6695	G	T	1		NM_005450.6	189	G	C	1	0	0	1	1	1	0	0	0	0	0	0	0	0	0	0	0	{'NM_005450.6'}	TRUE	FALSE	FALSE	FALSE	FALSE	FALSE	FALSE	1	0	0	0	0	0	1	0	0	0	0	0	0	0	0	0	0	0	0	0	0	0	0	0	0	0	0	0	0	0	0	0	0	0	0	0.999763906	0.731210232	-0.006887615	0.178735805	0.013122898	9.616999626	-11.69	0.412115623	-14.95223808	-15.22211075	-13.88307095	0.932113144	0.9998	-3.892830282
17	56594834	6696	G	T	1		NM_005450.6	204	R	L	1	0	0	1	1	1	0	0	0	0	0	0	0	0	0	0	0	{'NM_005450.6'}	TRUE	FALSE	FALSE	FALSE	FALSE	FALSE	FALSE	1	0	0	0	0	0	1	0	0	0	0	0	0	0	0	0	0	0	0	0	0	0	0	0	0	0	0	0	0	0	0	0	0	0	0	0.999695659	0.42201519	-0.003632426	0.104710173	0.007524915	9.666999817	-10.97	0.412115623	-14.43059158	-5.87660265	-11.56338882	0.876083811	0.9959	-2.694269121
17	56594774	6699	G	A	1		NM_005450.6	184	C	Y	1	0	0	1	1	1	0	0	0	0	0	0	0	0	0	0	0	{'NM_005450.6'}	TRUE	FALSE	FALSE	FALSE	FALSE	FALSE	FALSE	1	0	0	0	0	0	1	0	0	0	0	0	0	0	0	0	0	0	0	0	0	0	0	0	0	0	0	0	0	0	0	0	0	0	0	0.999695659	0.308246613	-0.003524244	0.232869344	0.012016991	9.616999626	-11.91	0.412115623	-16.76607132	-12.33007908	-14.04360199	0.917407533	0.9999	-3.828207195
17	56594609	6700	T	A	1		NM_005450.6	129	L	*	1	0	0	1	1	1	0	0	0	0	0	0	0	0	0	0	0	{'NM_005450.6'}	FALSE	FALSE	TRUE	FALSE	FALSE	FALSE	FALSE	1	0	0	0	0	0	0	0	0	0	0	0	0	0	1	0	0	0	0	0	0	0	0	0	0	0	0	0	0	0	0	0	0	0	0	0.999879062	0.314354897	-0.004079342	0.288478245	0.043750782	0.672999978	-9.47	0.996586872	-22.91885185	-18.49528313	-19.0310421		1	-3.712185681
17	56594722	6702	C	G	1		NM_005450.6	167	R	G	1	0	0	1	1	1	0	0	0	0	0	0	0	0	0	0	0	{'NM_005450.6'}	TRUE	FALSE	FALSE	FALSE	FALSE	FALSE	FALSE	1	0	0	0	0	0	1	0	0	0	0	0	0	0	0	0	0	0	0	0	0	0	0	0	0	0	0	0	0	0	0	0	0	0	0	0.999695659	0.11177969	-0.002709031	0.173730119	0.012421453	0.976000011	-11	0.412115623	-13.67987823	-8.825648308	-11.48474312	0.886187733	0.9989	-4.048936605
17	56594326	6703	C	T	1	1	NM_005450.6	35	P	S	1	0	0	1	1	1	0	0	0	0	0	0	0	0	0	0	0	{'NM_005450.6'}	TRUE	FALSE	FALSE	FALSE	FALSE	FALSE	FALSE	1	0	0	0	0	0	1	0	0	0	0	0	0	0	0	0	0	0	0	0	0	0	0	0	0	0	0	0	0	0	0	0	0	0	0	0.999642372	0.148596764	-0.001731992	0.301262614	0.00460485	5.90199995	-7.88	0.412115623	-4.259087563	-3.329530954	-6.324834824	0.60761561	0.9989	-3.457465231
17	56594551	6704	C	T	1	2	NM_005450.6	110	Q	*	1	0	0	1	1	1	0	0	0	0	0	0	0	0	0	0	0	{'NM_005450.6'}	FALSE	FALSE	TRUE	FALSE	FALSE	FALSE	FALSE	1	0	0	0	0	0	0	0	0	0	0	0	0	0	1	0	0	0	0	0	0	0	0	0	0	0	0	0	0	0	0	0	0	0	0	0.999549568	0.087899208	-0.007637322	0.113370817	0.062347005	4.164999962	-7.55	0.996586872	-22.91885185	-18.49528313	-19.0310421		1	-3.152276427
17	56594837	6706	G	A	1		NM_005450.6	205	W	*	1	0	0	1	1	1	0	0	0	0	0	0	0	0	0	0	0	{'NM_005450.6'}	FALSE	FALSE	TRUE	FALSE	FALSE	FALSE	FALSE	1	0	0	0	0	0	0	0	0	0	0	0	0	0	1	0	0	0	0	0	0	0	0	0	0	0	0	0	0	0	0	0	0	0	0	0.99982506	0.925625801	-0.019679606	0.299287424	0.034588582	9.62899971	-11.82	0.996586872	-22.15180779	-17.71117973	-17.47745895		1	-2.879935861
17	56594838	6707	G	C	1		NM_005450.6	205	W	C	1	0	0	1	1	1	0	0	0	0	0	0	0	0	0	0	0	{'NM_005450.6'}	TRUE	FALSE	FALSE	FALSE	FALSE	FALSE	FALSE	1	0	0	0	0	0	1	0	0	0	0	0	0	0	0	0	0	0	0	0	0	0	0	0	0	0	0	0	0	0	0	0	0	0	0	0.99976927	0.932039261	-0.007128477	0.230227639	0.009399576	9.62899971	-11.54	0.412115623	-14.05881882	-10.32763481	-11.58806515	0.897206012	0.9999	-3.1308918
17	56594326	6708	C	G	1		NM_005450.6	35	P	A	1	0	0	1	1	1	0	0	0	0	0	0	0	0	0	0	0	{'NM_005450.6'}	TRUE	FALSE	FALSE	FALSE	FALSE	FALSE	FALSE	1	0	0	0	0	0	1	0	0	0	0	0	0	0	0	0	0	0	0	0	0	0	0	0	0	0	0	0	0	0	0	0	0	0	0	0.999799073	0.124141216	-0.002108514	0.29137733	0.006056178	5.90199995	-9.19	0.412115623	-4.488138199	-3.913128614	-6.126571655	0.631000865	0.9888	-3.804912865
1	161209915	6710	C	A	1		NM_001377299.1	229	P	Q	1	0	0	1	1	1	0	0	0	0	0	0	0	0	0	0	0	{'NM_001377299.1'}	TRUE	FALSE	FALSE	FALSE	FALSE	FALSE	FALSE	1	0	0	0	0	0	1	0	0	0	0	0	0	0	0	0	0	0	0	0	0	0	0	0	0	0	0	0	0	0	0	0	0	0	0	0.998757362	0.376708984	-0.002442181	0.112127391	0.00845941	7.18200016	-11.13	0.412115623	-13.4897747	-14.66052151	-7.483882904	0.951065617	0.9958	-5.628431082
9	35078338	6712	C	A	1	2	NM_004629.2	105	E	*	1	0	0	1	1	1	0	0	0	0	0	0	0	0	0	0	0	{'NM_004629.2'}	FALSE	FALSE	TRUE	FALSE	FALSE	FALSE	FALSE	1	0	0	0	0	0	0	0	0	0	0	0	0	0	1	0	0	0	0	0	0	0	0	0	0	0	0	0	0	0	0	0	0	0	0	0.999517262	0.973632813	-0.003062069	0.24626955	0.015271068	1.319000006	-7.23	0.996586872	-21.35089111	-15.30744267	-17.71831322		0.9813	-1.731370509
9	35078604	6714	C	G	1	2	NM_004629.2				0	1	0	1	0	0	0	0	0	0	1	1	0	0	0	0	0	{'NM_004629.2'}	FALSE	FALSE	FALSE	FALSE	TRUE	TRUE	FALSE	0	1	0	0	0	0	0	0	0	0	0	0	0	0	0	0	0	0	0	0	0	0	0	0	0	0	0	0	0	0	0	1	0	0	0	0.999989986	5.5546875	-0.006603956	0.153919805	0.028282571	4.18900013	-9.31	0.993120927						-5.70440197
9	35076442	6715	G	A	1	2	NM_004629.2	356	Q	*	1	0	0	1	1	1	0	0	0	0	0	0	0	0	0	0	0	{'NM_004629.2'}	FALSE	FALSE	TRUE	FALSE	FALSE	FALSE	FALSE	1	0	0	0	0	0	0	0	0	0	0	0	0	0	1	0	0	0	0	0	0	0	0	0	0	0	0	0	0	0	0	0	0	0	0	0.999989033	1.735351563	-0.01295805	0.366405676	0.011763586	3.640000105	-7.44	0.996586872	-21.35089111	-15.15311241	-16.43652916		0.9655	-1.123578727
9	35076585	6716	T	C	1		NM_004629.2				0	1	0	1	0	0	0	0	0	0	1	1	0	0	0	0	0	{'NM_004629.2'}	FALSE	FALSE	FALSE	FALSE	TRUE	TRUE	FALSE	0	1	0	0	0	0	0	0	0	0	0	0	0	0	0	0	0	0	0	0	0	0	0	0	0	0	0	0	0	0	0	1	0	0	0	0.999989986	6.89453125	-0.005720377	0.136276714	0.047331474	4.09100008	-6.74	0.993120927						-3.715077162
9	35075278	6717	C	G	1	2	NM_004629.2				0	1	0	1	0	0	0	0	0	0	1	1	0	0	0	0	0	{'NM_004629.2'}	FALSE	FALSE	FALSE	FALSE	TRUE	TRUE	FALSE	0	1	0	0	0	0	0	0	0	0	0	0	0	0	0	0	0	0	0	0	0	0	0	0	0	0	0	0	0	0	0	1	0	0	0	0.999989986	5.70703125	-0.002403021	0.13053312	0.023703275	1.13499999	-6.29	0.993120927						-4.825488806
9	101371179	6720	T	C	1		NM_001701.4	76	M	V	1	0	0	1	1	1	0	0	0	0	0	0	0	0	0	0	0	{'NM_001701.4'}	TRUE	FALSE	FALSE	FALSE	FALSE	FALSE	FALSE	1	0	0	0	0	0	1	0	0	0	0	0	0	0	0	0	0	0	0	0	0	0	0	0	0	0	0	0	0	0	0	0	0	0	0	0.999642372	0.432861328	-0.000881672	0.231368867	0.036014208	7.673999786	-7.81	0.412115623	-9.183506966	-7.820846558	-10.71806908	0.700402489	0.2783	-0.546905398
9	127682489	6726	G	A	1	2	NM_001032221.6	544	G	D	1	0	0	1	1	1	0	0	0	0	0	0	0	0	0	0	0	{'NM_003165.6', 'NM_001032221.6'}	TRUE	FALSE	FALSE	FALSE	FALSE	FALSE	FALSE	1	0	0	0	0	0	1	0	0	0	0	0	0	0	0	0	0	0	0	0	0	0	0	0	0	0	0	0	0	0	0	0	0	0	0	0.999419451	0.429443359	-0.00425148	0.317530287	0.014043885	9.859000206	-11.38	0.412115623	-10.28697586	-13.32850456	-11.39459133	0.986285204	0.9975	-7.648425817
9	127663314	6727	G	A	1	1	NM_001032221.6	180	C	Y	1	0	0	1	1	1	0	0	0	0	0	0	0	0	0	0	0	{'NM_003165.6', 'NM_001032221.6'}	TRUE	FALSE	FALSE	FALSE	FALSE	FALSE	FALSE	1	0	0	0	0	0	1	0	0	0	0	0	0	0	0	0	0	0	0	0	0	0	0	0	0	0	0	0	0	0	0	0	0	0	0	0.997684419	0.192929268	-0.00309813	0.181542881	0.012008596	9.911999702	-11.88	0.412115623	-14.31532955	-12.27910423	-9.546113968	0.942889134	0.9988	-1.880369127
9	127676722	6728	T	G	1		NM_001032221.6	443	M	R	1	0	0	1	1	1	0	0	0	0	0	0	0	0	0	0	0	{'NM_003165.6', 'NM_001032221.6'}	TRUE	FALSE	FALSE	FALSE	FALSE	FALSE	FALSE	1	0	0	0	0	0	1	0	0	0	0	0	0	0	0	0	0	0	0	0	0	0	0	0	0	0	0	0	0	0	0	0	0	0	0	0.999079227	0.334553242	-0.003117561	0.10498307	0.009531255	7.65899992	-11.98	0.412115623	-14.27763081	-14.49424171	-10.34501171	0.978803592	0.9914	-8.183254719
9	127660034	6729	T	A	1		NM_001032221.6	84	V	D	1	0	0	1	1	1	0	0	0	0	0	0	0	0	0	0	0	{'NM_003165.6', 'NM_001032221.6'}	TRUE	FALSE	FALSE	FALSE	FALSE	FALSE	FALSE	1	0	0	0	0	0	1	0	0	0	0	0	0	0	0	0	0	0	0	0	0	0	0	0	0	0	0	0	0	0	0	0	0	0	0	0.997150779	0.318359375	-0.00332582	0.16841421	0.013852359	7.809999943	-11.3	0.412115623	-18.28007889	-19.53104973	-14.63027668	0.98739673	0.9992	-10.33128119
9	127675855	6730	C	T	1	2	NM_001032221.6	388	R	*	1	0	0	1	1	1	0	0	0	0	0	0	0	0	0	0	0	{'NM_003165.6', 'NM_001032221.6'}	FALSE	FALSE	TRUE	FALSE	FALSE	FALSE	FALSE	1	0	0	0	0	0	0	0	0	0	0	0	0	0	1	0	0	0	0	0	0	0	0	0	0	0	0	0	0	0	0	0	0	0	0	0.999961853	3.09765625	-0.002530813	0.202654254	0.085294822	4.195000172	-6.35	0.996586872	-22.14785576	-22.07754517	-17.42150497		0.9999	-1.298609167
9	127653797	6731	G	A	1	1	NM_001032221.6				0	1	0	1	0	0	0	0	0	0	1	1	0	0	0	0	0	{'NM_003165.6', 'NM_001032221.6'}	FALSE	FALSE	FALSE	FALSE	TRUE	TRUE	FALSE	0	1	0	0	0	0	0	0	0	0	0	0	0	0	0	0	0	0	0	0	0	0	0	0	0	0	0	0	0	0	0	1	0	0	0	0.999989986	3.10546875	-0.002022445	0.191199217	0.062907639	9.918000221	-11.3	0.993120927						-8.056097031
20	32807791	6733	A	G	1		NM_006892.4	817	D	G	1	0	0	1	1	1	0	0	0	0	0	0	0	0	0	0	0	{'NM_006892.4'}	TRUE	FALSE	FALSE	FALSE	FALSE	FALSE	FALSE	1	0	0	0	0	0	1	0	0	0	0	0	0	0	0	0	0	0	0	0	0	0	0	0	0	0	0	0	0	0	0	0	0	0	0	0.999799073	1.138671875	-0.006994009	0.112850193	0.020465596	9.324999809	-10.5	0.412115623	-14.49201012	-11.88588905	-11.70816994	0.877505123	0.9993	-3.075102389
20	32807793	6734	G	A	1	2	NM_006892.4	818	V	M	1	0	0	1	1	1	0	0	0	0	0	0	0	0	0	0	0	{'NM_006892.4'}	TRUE	FALSE	FALSE	FALSE	FALSE	FALSE	FALSE	1	0	0	0	0	0	1	0	0	0	0	0	0	0	0	0	0	0	0	0	0	0	0	0	0	0	0	0	0	0	0	0	0	0	0	0.999528289	0.678222656	-0.001187801	0.118217881	0.008308203	8.142999649	-7.37	0.412115623	-11.60588074	-10.39221096	-9.104879379	0.813634582	0.9645	-1.765286267
20	32800916	6736	G	A	1		NM_006892.4	663	G	S	1	0	0	1	1	1	0	0	0	0	0	0	0	0	0	0	0	{'NM_006892.4'}	TRUE	FALSE	FALSE	FALSE	FALSE	FALSE	FALSE	1	0	0	0	0	0	1	0	0	0	0	0	0	0	0	0	0	0	0	0	0	0	0	0	0	0	0	0	0	0	0	0	0	0	0	0.996574223	0.110460281	-0.00144887	0.225549912	0.007403473	9.909999847	-8.51	0.412115623	-9.547595024	-11.99096394	-12.55767727	0.729303523	0.9986	-6.801759005
20	32805343	6742	T	G	1		NM_006892.4	746	V	G	1	0	0	1	1	1	0	0	0	0	0	0	0	0	0	0	0	{'NM_006892.4'}	TRUE	FALSE	FALSE	FALSE	FALSE	FALSE	FALSE	1	0	0	0	0	0	1	0	0	0	0	0	0	0	0	0	0	0	0	0	0	0	0	0	0	0	0	0	0	0	0	0	0	0	0	0.998539686	0.39617157	-0.002261758	0.282870006	0.013186044	6.875	-10.36	0.412115623	-12.63073921	-11.12612247	-10.02993774	0.832806192	0.5563	-4.259109497
20	32780411	6743	C	T	1		NM_006892.4	30	Q	*	1	0	0	1	1	1	0	0	0	0	0	0	0	0	0	0	0	{'NM_006892.4'}	FALSE	FALSE	TRUE	FALSE	FALSE	FALSE	FALSE	1	0	0	0	0	0	0	0	0	0	0	0	0	0	1	0	0	0	0	0	0	0	0	0	0	0	0	0	0	0	0	0	0	0	0	0.999198198	0.246948242	-0.006872296	0.080598391	0.093038474	1.838999987	-9.89	0.996586872	-24.00542831	-24.22989464	-19.50489044	0.991019144	1	-5.016781934
20	32789007	6745	T	C	1		NM_006892.4	270	S	P	1	0	0	1	1	1	0	0	0	0	0	0	0	0	0	0	0	{'NM_006892.4'}	TRUE	FALSE	FALSE	FALSE	FALSE	FALSE	FALSE	1	0	0	0	0	0	1	0	0	0	0	0	0	0	0	0	0	0	0	0	0	0	0	0	0	0	0	0	0	0	0	0	0	0	0	0.997091532	0.408691406	-0.002005696	0.194169416	0.007186739	7.979000092	-11.88	0.412115623	-12.29598808	-12.84970665	-12.51170731	0.916611537	0.9989	-4.076995194
5	69509746	6752	T	C	1		NM_001205254.2	219	F	S	1	0	0	1	1	1	0	0	0	0	0	0	0	0	0	0	0	{'NM_001205254.2'}	TRUE	FALSE	FALSE	FALSE	FALSE	FALSE	FALSE	1	0	0	0	0	0	1	0	0	0	0	0	0	0	0	0	0	0	0	0	0	0	0	0	0	0	0	0	0	0	0	0	0	0	0	0.999234319	0.156619787	-0.00169456	0.187729733	0.010876548	1.58099997	-6.98	0.412115623	-9.836242676	-10.80421543	-14.71114349	0.707358219	0.9509	-3.795211911
12	32879021	6754	G	A	1	2	NM_001005242.3	79	R	*	1	0	0	1	1	1	0	0	0	0	0	0	0	0	0	0	0	{'NM_001005242.3'}	FALSE	FALSE	TRUE	FALSE	FALSE	FALSE	FALSE	1	0	0	0	0	0	0	0	0	0	0	0	0	0	1	0	0	0	0	0	0	0	0	0	0	0	0	0	0	0	0	0	0	0	0	0.998840392	0.228219509	-0.003401279	0.275628293	0.088263994	5.822999954	-7.86	0.996586872	-23.44927788	-20.27456665	-20.07295418		0.999	-4.705440164
12	32802499	6755	G	A	1	2	NM_001005242.3	691	R	*	1	0	0	1	1	1	0	0	0	0	0	0	0	0	0	0	0	{'NM_001005242.3'}	FALSE	FALSE	TRUE	FALSE	FALSE	FALSE	FALSE	1	0	0	0	0	0	0	0	0	0	0	0	0	0	1	0	0	0	0	0	0	0	0	0	0	0	0	0	0	0	0	0	0	0	0	0.999932051	0.322509766	-0.002779722	0.165531205	0.110215596	5.15199995	-8.25	0.996586872	-21.41386604	-18.6271801	-18.76326752		0.999	-3.195250154
12	32802557	6756	C	G	1	2	NM_001005242.3				0	1	0	1	0	0	0	0	0	0	1	1	0	0	0	0	0	{'NM_001005242.3'}	FALSE	FALSE	FALSE	FALSE	TRUE	TRUE	FALSE	0	1	0	0	0	0	0	0	0	0	0	0	0	0	0	0	0	0	0	0	0	0	0	0	0	0	0	0	0	0	0	1	0	0	0	0.999989986	5.8046875	-0.001923502	0.132839959	0.021311601	5.510000229	-11.47	0.993120927						-6.395699263
12	32796108	6757	C	T	1	2	NM_001005242.3				0	1	0	1	0	0	0	0	0	0	1	1	0	0	0	0	0	{'NM_001005242.3'}	FALSE	FALSE	FALSE	FALSE	TRUE	TRUE	FALSE	0	1	0	0	0	0	0	0	0	0	0	0	0	0	0	0	0	0	0	0	0	0	0	0	0	0	0	0	0	0	0	1	0	0	0	0.999989986	5.5	-0.007748842	0.111852662	0.165340509	5.103000164	-5.43	0.993120927						0.076494753
1	2408451	6770	C	T	1	2	NM_002617.4				0	1	0	1	0	0	0	0	0	0	1	1	0	0	0	0	0	{'NM_002617.4'}	FALSE	FALSE	FALSE	FALSE	TRUE	TRUE	FALSE	0	1	0	0	0	0	0	0	0	0	0	0	0	0	0	0	0	0	0	0	0	0	0	0	0	0	0	0	0	0	0	1	0	0	0	0.999989986	5.30859375	-0.007765055	0.129989615	0.019934596	5.662000179	-7.67	0.993120927						-6.754652023
1	2406526	6771	G	C	1		NM_002617.4	290	H	Q	1	0	0	1	1	1	0	0	0	0	0	0	0	0	0	0	0	{'NM_002617.4'}	TRUE	FALSE	FALSE	FALSE	FALSE	FALSE	FALSE	1	0	0	0	0	0	1	0	0	0	0	0	0	0	0	0	0	0	0	0	0	0	0	0	0	0	0	0	0	0	0	0	0	0	0	0.999392033	0.547931671	-0.001838327	0.259628762	0.026261997	2.95600009	-9.3	0.412115623	-13.42251682	-10.48191929	-11.21492481	0.82256374	0.9836	-3.642185926
11	71437944	6776	C	G	1		NM_001360.3				0	1	0	1	0	0	0	0	0	0	1	1	0	0	0	0	0	{'NM_001360.3'}	FALSE	FALSE	FALSE	FALSE	TRUE	TRUE	FALSE	0	1	0	0	0	0	0	0	0	0	0	0	0	0	0	0	0	0	0	0	0	0	0	0	0	0	0	0	0	0	0	1	0	0	0	0.999989986	6.34375	-0.004647374	0.15739721	0.031576449	6.893000126	-12.97	0.993120927						-8.315677881
11	71438966	6782	C	A	1		NM_001360.3	248	W	C	1	0	0	1	1	1	0	0	0	0	0	0	0	0	0	0	0	{'NM_001360.3'}	TRUE	FALSE	FALSE	FALSE	FALSE	FALSE	FALSE	1	0	0	0	0	0	1	0	0	0	0	0	0	0	0	0	0	0	0	0	0	0	0	0	0	0	0	0	0	0	0	0	0	0	0	0.997341096	0.157499313	-0.003495455	0.225779982	0.008055295	6.84499979	-11.29	0.412115623	-13.32837772	-12.91288376	-11.71750069	0.926707263	0.9957	-7.708558321
11	71441400	6784	C	T	1		NM_001360.3	151	W	*	1	0	0	1	1	1	0	0	0	0	0	0	0	0	0	0	0	{'NM_001360.3'}	FALSE	FALSE	TRUE	FALSE	FALSE	FALSE	FALSE	1	0	0	0	0	0	0	0	0	0	0	0	0	0	1	0	0	0	0	0	0	0	0	0	0	0	0	0	0	0	0	0	0	0	0	0.99701643	0.134847641	-0.003000259	0.320939699	0.035815955	6.889999866	-10.46	0.996586872	-21.23941803	-21.71621704	-19.47139549		0.9996	-6.448343515
11	71435749	6787	G	A	1	2	NM_001360.3	352	R	W	1	0	0	1	1	1	0	0	0	0	0	0	0	0	0	0	0	{'NM_001360.3'}	TRUE	FALSE	FALSE	FALSE	FALSE	FALSE	FALSE	1	0	0	0	0	0	1	0	0	0	0	0	0	0	0	0	0	0	0	0	0	0	0	0	0	0	0	0	0	0	0	0	0	0	0	0.997341096	0.16394043	-0.002222538	0.227072182	0.013221042	3.920000076	-8.52	0.412115623	-10.64420795	-12.78080559	-11.41345978	0.921496159	0.7468	-3.806879878
11	71435593	6788	G	A	1	2	NM_001360.3	404	R	C	1	0	0	1	1	1	0	0	0	0	0	0	0	0	0	0	0	{'NM_001360.3'}	TRUE	FALSE	FALSE	FALSE	FALSE	FALSE	FALSE	1	0	0	0	0	0	1	0	0	0	0	0	0	0	0	0	0	0	0	0	0	0	0	0	0	0	0	0	0	0	0	0	0	0	0	0.999419451	0.335391521	-0.00274539	0.248025797	0.008223808	6.738999844	-7.76	0.412115623	-10.41711521	-15.3279686	-11.30338669	0.891816199	0.7396	-2.972352378
11	71435748	6795	C	T	1	2	NM_001360.3	352	R	Q	1	0	0	1	1	1	0	0	0	0	0	0	0	0	0	0	0	{'NM_001360.3'}	TRUE	FALSE	FALSE	FALSE	FALSE	FALSE	FALSE	1	0	0	0	0	0	1	0	0	0	0	0	0	0	0	0	0	0	0	0	0	0	0	0	0	0	0	0	0	0	0	0	0	0	0	0.99970293	1.432617188	-0.001147866	0.231743898	0.011426428	6.885000229	-7.86	0.412115623	-10.89704132	-11.83167553	-11.04644203	0.800349437	0.8265	-2.764759541
5	90705508	6797	C	A	1		NM_032119.4	2832	S	*	1	0	0	1	1	1	0	0	0	0	0	0	0	0	0	0	0	{'NM_032119.4'}	FALSE	FALSE	TRUE	FALSE	FALSE	FALSE	FALSE	1	0	0	0	0	0	0	0	0	0	0	0	0	0	1	0	0	0	0	0	0	0	0	0	0	0	0	0	0	0	0	0	0	0	0	0.999947369	2.4921875	-0.007096052	0.15504367	0.037637112	7.433000088	-10.88	0.996586872	-20.51966134	-14.5813524	-19.76195762	0.890905996	0.9958	-0.633359194
5	90985501	6802	A	G	1		NM_032119.4	6044	Y	C	1	0	0	1	1	1	0	0	0	0	0	0	0	0	0	0	0	{'NM_032119.4'}	TRUE	FALSE	FALSE	FALSE	FALSE	FALSE	FALSE	1	0	0	0	0	0	1	0	0	0	0	0	0	0	0	0	0	0	0	0	0	0	0	0	0	0	0	0	0	0	0	0	0	0	0	0.999301791	1.01953125	-0.001115441	0.121971942	0.009277126	9.201999664	-8.59	0.412115623	-6.45603776	-6.562071681	-6.021830142	0.80326729	0.6491	-1.468633056
12	57569015	6806	A	G	1	1	NM_004984.4	256	N	S	1	0	0	1	1	1	0	0	0	0	0	0	0	0	0	0	0	{'NM_004984.4'}	TRUE	FALSE	FALSE	FALSE	FALSE	FALSE	FALSE	1	0	0	0	0	0	1	0	0	0	0	0	0	0	0	0	0	0	0	0	0	0	0	0	0	0	0	0	0	0	0	0	0	0	0	0.998785675	0.382580757	-0.001380861	0.233445403	0.009273641	9.324999809	-9.95	0.412115623	-12.1056774	-15.33282919	-9.712487866	0.896387938	0.9788	-2.785172343
10	110964362	6821	A	G	1	3	NM_007373.4	2	S	G	1	0	0	1	1	1	0	0	0	0	0	0	0	0	0	0	0	{'NM_007373.4'}	TRUE	FALSE	FALSE	FALSE	FALSE	FALSE	FALSE	1	0	0	0	0	0	1	0	0	0	0	0	0	0	0	0	0	0	0	0	0	0	0	0	0	0	0	0	0	0	0	0	0	0	0	0.998283982	0.65056324	-0.003775597	0.292788494	0.010700289	8.491999626	-7.93	0.412115623	-3.508268356	-3.658133984	-4.397982597	0.682299624	0.1057	-1.46221292
17	79783736	6826	C	T	1		NM_005189.3	98	P	L	1	0	0	1	1	1	0	0	0	0	0	0	0	0	0	0	0	{'NM_005189.3'}	TRUE	FALSE	FALSE	FALSE	FALSE	FALSE	FALSE	1	0	0	0	0	0	1	0	0	0	0	0	0	0	0	0	0	0	0	0	0	0	0	0	0	0	0	0	0	0	0	0	0	0	0	0.998398602	0.128393173	-0.000418901	0.201918163	0.009836313	4.037000179	-5.29	0.412115623	-3.958410025	-4.078574181	-3.798950434	0.487879523	0.0873	-1.595756531
17	79784771	6827	G	C	1		NM_005189.3	443	R	P	1	0	0	1	1	1	0	0	0	0	0	0	0	0	0	0	0	{'NM_005189.3'}	TRUE	FALSE	FALSE	FALSE	FALSE	FALSE	FALSE	1	0	0	0	0	0	1	0	0	0	0	0	0	0	0	0	0	0	0	0	0	0	0	0	0	0	0	0	0	0	0	0	0	0	0	0.999517262	0.217029572	-0.000318408	0.134536855	0.008059052	0.713999987	-1.38	0.412115623	-3.110911369	-2.746518612	-3.053419828	0.314904281	0.081	-0.325824201
19	39504130	6833	C	T	1	2	NM_203486.3	238	R	*	1	0	0	1	1	1	0	0	0	0	0	0	0	0	0	0	0	{'NM_203486.3'}	FALSE	FALSE	TRUE	FALSE	FALSE	FALSE	FALSE	1	0	0	0	0	0	0	0	0	0	0	0	0	0	1	0	0	0	0	0	0	0	0	0	0	0	0	0	0	0	0	0	0	0	0	0.999392033	0.564941406	-0.002175033	0.254127504	0.026925888	2.09100008	-5.75	0.996586872	-27.07690048	-21.04823494	-19.4705925	0.988203851	0.9985	-0.966907293
11	72243787	6838	C	T	1		NM_005169.4				0	1	0	1	0	0	0	0	0	0	1	1	0	0	0	0	0	{'NM_005169.4'}	FALSE	FALSE	FALSE	FALSE	TRUE	TRUE	FALSE	0	1	0	0	0	0	0	0	0	0	0	0	0	0	0	0	0	0	0	0	0	0	0	0	0	0	0	0	0	0	0	1	0	0	0	0.999979973	3.294921875	-0.015988708	0.126273323	0.026537716	7.125	-10.55	0.993120927						-8.768269539
11	72240199	6839	C	T	1		NM_005169.4				0	1	0	1	0	0	0	0	0	0	1	1	0	0	0	0	0	{'NM_005169.4'}	FALSE	FALSE	FALSE	FALSE	TRUE	TRUE	FALSE	0	1	0	0	0	0	0	0	0	0	0	0	0	0	0	0	0	0	0	0	0	0	0	0	0	0	0	0	0	0	0	1	0	0	0	0.999982595	3.5859375	-0.001776636	0.260927474	0.040318072	7.585000038	-8.72	0.993120927						-6.298648357
1	231265356	6841	G	A	1	2	NM_014236.4	211	R	H	1	0	0	1	1	1	0	0	0	0	0	0	0	0	0	0	0	{'NM_014236.4'}	TRUE	FALSE	FALSE	FALSE	FALSE	FALSE	FALSE	1	0	0	0	0	0	1	0	0	0	0	0	0	0	0	0	0	0	0	0	0	0	0	0	0	0	0	0	0	0	0	0	0	0	0	0.997983456	0.461669922	-0.002115727	0.119209378	0.015076187	9.475000381	-7.06	0.412115623	-14.33745384	-11.3065443	-12.29414558	0.754666636	0.7668	-5.981109381
7	151576412	6846	C	T	1	2	NM_016203.4	302	R	Q	1	0	0	1	1	1	0	0	0	0	0	0	0	0	0	0	0	{'NM_016203.4'}	TRUE	FALSE	FALSE	FALSE	FALSE	FALSE	FALSE	1	0	0	0	0	0	1	0	0	0	0	0	0	0	0	0	0	0	0	0	0	0	0	0	0	0	0	0	0	0	0	0	0	0	0	0.996802986	0.264648438	-0.001038253	0.233084615	0.024107007	7.702000141	-10.4	0.412115623	-11.57716846	-13.00485992	-6.12036562	0.952125933	0.9976	-7.059242249
7	151564199	6850	T	A	1		NM_016203.4	488	N	I	1	0	0	1	1	1	0	0	0	0	0	0	0	0	0	0	0	{'NM_016203.4'}	TRUE	FALSE	FALSE	FALSE	FALSE	FALSE	FALSE	1	0	0	0	0	0	1	0	0	0	0	0	0	0	0	0	0	0	0	0	0	0	0	0	0	0	0	0	0	0	0	0	0	0	0	0.99672848	0.116943359	-0.003545523	0.270129806	0.014425347	7.81400013	-12.87	0.412115623	-14.81706047	-12.45144844	-6.81643486	0.939277925	0.9788	-6.811967015
7	151560611	6851	G	C	1	1	NM_016203.4	531	R	G	1	0	0	1	1	1	0	0	0	0	0	0	0	0	0	0	0	{'NM_016203.4'}	TRUE	FALSE	FALSE	FALSE	FALSE	FALSE	FALSE	1	0	0	0	0	0	1	0	0	0	0	0	0	0	0	0	0	0	0	0	0	0	0	0	0	0	0	0	0	0	0	0	0	0	0	0.994315326	0.200186729	-0.003302932	0.200659264	0.01811826	4.353000164	-9.26	0.412115623	-15.09917259	-13.50449944	-8.94866848	0.943391591	0.9993	-6.348010093
7	151560610	6852	C	T	1	2	NM_016203.4	531	R	Q	1	0	0	1	1	1	0	0	0	0	0	0	0	0	0	0	0	{'NM_016203.4'}	TRUE	FALSE	FALSE	FALSE	FALSE	FALSE	FALSE	1	0	0	0	0	0	1	0	0	0	0	0	0	0	0	0	0	0	0	0	0	0	0	0	0	0	0	0	0	0	0	0	0	0	0	0.997788727	0.159368753	-0.001684427	0.234228826	0.029496261	7.704999924	-8.88	0.412115623	-12.39631462	-13.22013187	-6.625724316	0.903543032	0.9974	-5.369885683
7	151560613	6854	T	C	1	2	NM_016203.4	530	H	R	1	0	0	1	1	1	0	0	0	0	0	0	0	0	0	0	0	{'NM_016203.4'}	TRUE	FALSE	FALSE	FALSE	FALSE	FALSE	FALSE	1	0	0	0	0	0	1	0	0	0	0	0	0	0	0	0	0	0	0	0	0	0	0	0	0	0	0	0	0	0	0	0	0	0	0	0.998539686	0.277658939	-0.001204252	0.194140611	0.025746138	7.81400013	-10.44	0.412115623	-13.25012207	-13.98321247	-8.697873116	0.9222674	0.9993	-6.120060205
16	1449282	6860	G	A	1		NM_001287.6	555	Q	*	1	0	0	1	1	1	0	0	0	0	0	0	0	0	0	0	0	{'NM_001287.6'}	FALSE	FALSE	TRUE	FALSE	FALSE	FALSE	FALSE	1	0	0	0	0	0	0	0	0	0	0	0	0	0	1	0	0	0	0	0	0	0	0	0	0	0	0	0	0	0	0	0	0	0	0	0.998813331	0.277947903	-0.003465056	0.181518204	0.014636508	9.550999641	-12.16	0.996586872	-24.38265038	-23.81923676	-20.01558495		0.9999	-5.143500477
16	1447052	6861	C	T	1		NM_001287.6	762	R	Q	1	0	0	1	1	1	0	0	0	0	0	0	0	0	0	0	0	{'NM_001287.6'}	TRUE	FALSE	FALSE	FALSE	FALSE	FALSE	FALSE	1	0	0	0	0	0	1	0	0	0	0	0	0	0	0	0	0	0	0	0	0	0	0	0	0	0	0	0	0	0	0	0	0	0	0	0.998892665	0.190631866	-0.001037836	0.24213713	0.006789542	6.087999821	-8.51	0.412115623	-13.74026585	-10.04914474	-11.35941696	0.875212135	0.9605	-4.528711438
16	1447040	6862	A	G	1		NM_001287.6	766	L	P	1	0	0	1	1	1	0	0	0	0	0	0	0	0	0	0	0	{'NM_001287.6'}	TRUE	FALSE	FALSE	FALSE	FALSE	FALSE	FALSE	1	0	0	0	0	0	1	0	0	0	0	0	0	0	0	0	0	0	0	0	0	0	0	0	0	0	0	0	0	0	0	0	0	0	0	0.998470783	0.203725815	-0.002514005	0.205578828	0.019961035	6.124000072	-11.05	0.412115623	-16.95410156	-13.13775063	-12.4603138	0.9793757	0.999	-6.723444223
16	1447038	6863	G	A	1	1	NM_001287.6	767	R	W	1	0	0	1	1	1	0	0	0	0	0	0	0	0	0	0	0	{'NM_001287.6'}	TRUE	FALSE	FALSE	FALSE	FALSE	FALSE	FALSE	1	0	0	0	0	0	1	0	0	0	0	0	0	0	0	0	0	0	0	0	0	0	0	0	0	0	0	0	0	0	0	0	0	0	0	0.999470651	0.39875412	-0.002543092	0.279864525	0.01110261	0.178000003	-6.98	0.412115623	-11.59496498	-14.67083836	-12.85142422	0.952176625	0.9943	-3.423916288
16	1457295	6865	T	A	1		NM_001287.6	261	I	F	1	0	0	1	1	1	0	0	0	0	0	0	0	0	0	0	0	{'NM_001287.6'}	TRUE	FALSE	FALSE	FALSE	FALSE	FALSE	FALSE	1	0	0	0	0	0	1	0	0	0	0	0	0	0	0	0	0	0	0	0	0	0	0	0	0	0	0	0	0	0	0	0	0	0	0	0.999161541	0.762207031	-0.001870155	0.212799049	0.028824062	0.995999992	-8.92	0.412115623	-10.96068954	-10.86886787	-8.722884178	0.694650642	0.2916	-4.635702789
19	35831358	6867	G	A	1	2	NM_004646.4	1109	R	*	1	0	0	1	1	1	0	0	0	0	0	0	0	0	0	0	0	{'NM_004646.4'}	FALSE	FALSE	TRUE	FALSE	FALSE	FALSE	FALSE	1	0	0	0	0	0	0	0	0	0	0	0	0	0	1	0	0	0	0	0	0	0	0	0	0	0	0	0	0	0	0	0	0	0	0	0.999348521	0.171142578	-0.003507853	0.213645925	0.020642997	0.188999996	-4.65	0.996586872	-12.30953693	-7.331709951	-12.04123685		0.8966	-2.476954728
19	35831056	6873	G	A	1	2	NM_004646.4	1160	R	*	1	0	0	1	1	1	0	0	0	0	0	0	0	0	0	0	0	{'NM_004646.4'}	FALSE	FALSE	TRUE	FALSE	FALSE	FALSE	FALSE	1	0	0	0	0	0	0	0	0	0	0	0	0	0	1	0	0	0	0	0	0	0	0	0	0	0	0	0	0	0	0	0	0	0	0	0.999179482	0.088928223	-0.003422201	0.197284668	0.023070719	0.828999996	-2.17	0.996586872	-12.30953693	-7.331709951	-12.04123685		0.8966	-1.939318024
19	35849283	6874	A	G	1		NM_004646.4	265	C	R	1	0	0	1	1	1	0	0	0	0	0	0	0	0	0	0	0	{'NM_004646.4'}	TRUE	FALSE	FALSE	FALSE	FALSE	FALSE	FALSE	1	0	0	0	0	0	1	0	0	0	0	0	0	0	0	0	0	0	0	0	0	0	0	0	0	0	0	0	0	0	0	0	0	0	0	0.998990238	0.146132946	-0.00634867	0.283125991	0.011080852	5.903999805	-10.06	0.412115623	-13.89016584	-11.08389992	-12.76126794	0.918302689	0.9307	-2.013933718
8	39026811	6876	G	A	1		NM_003816.3				0	1	0	1	0	0	0	0	0	0	1	1	0	0	0	0	0	{'NM_003816.3'}	FALSE	FALSE	FALSE	FALSE	TRUE	TRUE	FALSE	0	1	0	0	0	0	0	0	0	0	0	0	0	0	0	0	0	0	0	0	0	0	0	0	0	0	0	0	0	0	0	1	0	0	0	0.999989986	9.4140625	-0.001473188	0.314792245	0.063297126	9.576000214	-8.39	0.993120927						-7.188452482
8	39023177	6877	C	T	1		NM_003816.3	256	R	*	1	0	0	1	1	1	0	0	0	0	0	0	0	0	0	0	0	{'NM_003816.3'}	FALSE	FALSE	TRUE	FALSE	FALSE	FALSE	FALSE	1	0	0	0	0	0	0	0	0	0	0	0	0	0	1	0	0	0	0	0	0	0	0	0	0	0	0	0	0	0	0	0	0	0	0	0.999141991	0.716308594	-0.025574446	0.142516134	0.027809755	5.703000069	-7.36	0.996586872	-24.10674095	-21.81186867	-19.6948204	0.987973349	0.9997	-4.931126475
8	39017298	6878	C	T	1	1	NM_003816.3	164	R	*	1	0	0	1	1	1	0	0	0	0	0	0	0	0	0	0	0	{'NM_003816.3'}	FALSE	FALSE	TRUE	FALSE	FALSE	FALSE	FALSE	1	0	0	0	0	0	0	0	0	0	0	0	0	0	1	0	0	0	0	0	0	0	0	0	0	0	0	0	0	0	0	0	0	0	0	0.999979973	0.494873047	-0.009288907	0.278816675	0.035381658	4.955999851	-4.45	0.996586872	-24.10674095	-21.81186867	-19.6948204	0.987973349	0.9997	-1.222923279
8	39017211	6879	A	G	1		NM_003816.3				0	0	0	1	0	0	0	0	0	0	1	0	0	0	0	0	0	{'NM_003816.3'}	FALSE	FALSE	FALSE	FALSE	FALSE	TRUE	FALSE	0	1	0	0	0	0	0	0	0	0	0	0	0	0	0	0	0	0	0	0	0	0	0	0	0	0	0	0	0	0	0	0	1	0	0	0.999989986	9.703125	-0.002491236	0.189523964	0.021049228	0.270000011	-2.2	0.016076223						-0.934653297
22	41137768	6880	C	T	1	1	NM_001429.4	580	R	*	1	0	0	1	1	1	0	0	0	0	0	0	0	0	0	0	0	{'NM_001429.4'}	FALSE	FALSE	TRUE	FALSE	FALSE	FALSE	FALSE	1	0	0	0	0	0	0	0	0	0	0	0	0	0	1	0	0	0	0	0	0	0	0	0	0	0	0	0	0	0	0	0	0	0	0	0.999199331	0.907226563	-0.002996981	0.124067	0.056037761	6.010000229	-9.46	0.996586872	-24.1456478	-17.26490408	-18.27461553	0.996175298	1	-3.256078988
22	41141111	6882	C	T	1		NM_001429.4	648	R	*	1	0	0	1	1	1	0	0	0	0	0	0	0	0	0	0	0	{'NM_001429.4'}	FALSE	FALSE	TRUE	FALSE	FALSE	FALSE	FALSE	1	0	0	0	0	0	0	0	0	0	0	0	0	0	1	0	0	0	0	0	0	0	0	0	0	0	0	0	0	0	0	0	0	0	0	0.997983456	0.260983229	-0.005420625	0.141130458	0.052773112	2.505000114	-8.41	0.996586872	-24.1456478	-17.26490408	-18.27461553	0.996175298	1	-3.514136732
5	53646371	6889	C	T	1	2	NM_002495.4	106	R	*	1	0	0	1	1	1	0	0	0	0	0	0	0	0	0	0	0	{'NM_002495.4'}	FALSE	FALSE	TRUE	FALSE	FALSE	FALSE	FALSE	1	0	0	0	0	0	0	0	0	0	0	0	0	0	1	0	0	0	0	0	0	0	0	0	0	0	0	0	0	0	0	0	0	0	0	0.999634027	0.645586491	-0.003573656	0.285388788	0.056863154	2.540999889	-8.27	0.996586872	-22.30706787	-21.35794449	-18.08496094	0.93395075	0.9986	-3.224522293
5	53560706	6890	G	A	1		NM_002495.4	15	W	*	1	0	0	1	1	1	0	0	0	0	0	0	0	0	0	0	0	{'NM_002495.4'}	FALSE	FALSE	TRUE	FALSE	FALSE	FALSE	FALSE	1	0	0	0	0	0	0	0	0	0	0	0	0	0	1	0	0	0	0	0	0	0	0	0	0	0	0	0	0	0	0	0	0	0	0	0.999625444	0.165405273	-0.004034281	0.121796691	0.010367114	-0.035	-3	0.996586872	-22.30706787	-21.35794449	-18.64639473	0.943642403	0.9986	0.983021289
11	112087910	6892	C	T	1	2	NM_003002.4	36	Q	*	1	0	0	1	1	1	0	0	0	0	0	0	0	0	0	0	0	{'NM_003002.4'}	FALSE	FALSE	TRUE	FALSE	FALSE	FALSE	FALSE	1	0	0	0	0	0	0	0	0	0	0	0	0	0	1	0	0	0	0	0	0	0	0	0	0	0	0	0	0	0	0	0	0	0	0	0.999989986	4.67578125	-0.003430128	0.179219377	0.018442	3.351000071	-7.49	0.996586872	-23.59945679	-21.24063683	-18.48018265	0.966883201	0.9887	0.412619226
11	112087916	6893	C	T	1	2	NM_003002.4	38	R	*	1	0	0	1	1	1	0	0	0	0	0	0	0	0	0	0	0	{'NM_003002.4'}	FALSE	FALSE	TRUE	FALSE	FALSE	FALSE	FALSE	1	0	0	0	0	0	0	0	0	0	0	0	0	0	1	0	0	0	0	0	0	0	0	0	0	0	0	0	0	0	0	0	0	0	0	0.999957204	2.119140625	-0.002159715	0.191728254	0.013873333	3.351000071	-4.63	0.996586872	-23.59945679	-21.24063683	-18.48018265	0.966883201	0.9887	1.228700012
11	112089002	6898	A	T	1	2	NM_003002.4	102	H	L	1	0	0	1	1	1	0	0	0	0	0	0	0	0	0	0	0	{'NM_003002.4'}	TRUE	FALSE	FALSE	FALSE	FALSE	FALSE	FALSE	1	0	0	0	0	0	1	0	0	0	0	0	0	0	0	0	0	0	0	0	0	0	0	0	0	0	0	0	0	0	0	0	0	0	0	0.999470651	0.517578125	-0.003038943	0.298020783	0.028170137	8.711999893	-8.58	0.412115623	-9.818163872	-15.2258749	-9.341682434	0.854668289	0.8306	-1.65060252
11	112094831	6900	A	G	1	2	NM_003002.4	114	Y	C	1	0	0	1	1	1	0	0	0	0	0	0	0	0	0	0	0	{'NM_003002.4'}	TRUE	FALSE	FALSE	FALSE	FALSE	FALSE	FALSE	1	0	0	0	0	0	1	0	0	0	0	0	0	0	0	0	0	0	0	0	0	0	0	0	0	0	0	0	0	0	0	0	0	0	0	0.999377847	0.156226158	-0.00432843	0.112689172	0.011141601	8.930999756	-6.72	0.412115623	-10.89967346	-11.6104517	-9.488571167	0.771055687	0.6697	0.050900906
11	112087899	6901	C	A	1	2	NM_003002.4	32	S	*	1	0	0	1	1	1	0	0	0	0	0	0	0	0	0	0	0	{'NM_003002.4'}	FALSE	FALSE	TRUE	FALSE	FALSE	FALSE	FALSE	1	0	0	0	0	0	0	0	0	0	0	0	0	0	1	0	0	0	0	0	0	0	0	0	0	0	0	0	0	0	0	0	0	0	0	0.99986738	1.483398438	-0.007429361	0.134975067	0.007982406	1.973999977	-7.51	0.996586872	-23.59945679	-21.24063683	-18.48018265	0.966883201	0.9887	-1.575741827
11	112087868	6903	C	T	1	2	NM_003002.4	22	R	*	1	0	0	1	1	1	0	0	0	0	0	0	0	0	0	0	0	{'NM_003002.4'}	FALSE	FALSE	TRUE	FALSE	FALSE	FALSE	FALSE	1	0	0	0	0	0	0	0	0	0	0	0	0	0	1	0	0	0	0	0	0	0	0	0	0	0	0	0	0	0	0	0	0	0	0	0.999962687	2.400390625	-0.004138351	0.155405968	0.017212108	1.945000052	-3.83	0.996586872	-23.59945679	-21.24063683	-18.48018265	0.966883201	0.9887	1.125817925
11	112086910	6906	G	C	1	2	NM_003002.4	1	M	I	1	0	0	1	1	1	1	0	0	0	0	0	0	0	0	0	0	{'NM_003002.4'}	TRUE	FALSE	FALSE	FALSE	FALSE	FALSE	FALSE	1	0	1	0	0	0	0	0	0	0	0	0	0	0	0	0	0	0	0	0	0	0	0	0	0	0	0	0	0	0	0	0	0	0	0	0.999979973	0.995771408	-0.011276245	0.233590282	0.014244149	5.006999969	-10.3	0.977647059	-11.56524181	-11.81490421	-10.10459805			-0.859827287
11	112094906	6907	T	C	1		NM_003002.4	139	L	P	1	0	0	1	1	1	0	0	0	0	0	0	0	0	0	0	0	{'NM_003002.4'}	TRUE	FALSE	FALSE	FALSE	FALSE	FALSE	FALSE	1	0	0	0	0	0	1	0	0	0	0	0	0	0	0	0	0	0	0	0	0	0	0	0	0	0	0	0	0	0	0	0	0	0	0	0.999939442	0.469726563	-0.011809588	0.176856079	0.021740977	7.68200016	-10.83	0.412115623	-15.58072472	-14.99775696	-11.49284363	0.956740497	0.9618	-3.275571823
11	112086908	6911	A	G	1	2	NM_003002.4	1	M	V	1	0	0	1	1	1	1	0	0	0	0	0	0	0	0	0	0	{'NM_003002.4'}	TRUE	FALSE	FALSE	FALSE	FALSE	FALSE	FALSE	1	0	1	0	0	0	0	0	0	0	0	0	0	0	0	0	0	0	0	0	0	0	0	0	0	0	0	0	0	0	0	0	0	0	0	0.999979973	0.824058533	-0.011084795	0.097587084	0.014877687	4.34800005	-7.15	0.977647059	-9.197363853	-9.318552017	-8.263944626			0.201946646
11	112087933	6913	G	A	1	2	NM_003002.4	43	W	*	1	0	0	1	1	1	0	0	0	0	0	0	0	0	0	0	0	{'NM_003002.4'}	FALSE	FALSE	TRUE	FALSE	FALSE	FALSE	FALSE	1	0	0	0	0	0	0	0	0	0	0	0	0	0	1	0	0	0	0	0	0	0	0	0	0	0	0	0	0	0	0	0	0	0	0	0.99993211	2.025390625	-0.003450632	0.305094643	0.009296934	1.050999999	-3.18	0.996586872	-23.59945679	-21.24063683	-18.48018265	0.966883201	0.9887	0.260777608
11	112086940	6915	C	A	1	2	NM_003002.4	11	C	*	1	0	0	1	1	1	0	0	0	0	0	0	0	0	0	0	0	{'NM_003002.4'}	FALSE	FALSE	TRUE	FALSE	FALSE	FALSE	FALSE	1	0	0	0	0	0	0	0	0	0	0	0	0	0	1	0	0	0	0	0	0	0	0	0	0	0	0	0	0	0	0	0	0	0	0	0.999857843	1.376953125	-0.010007024	0.265476298	0.009885348	0.586000025	-3.56	0.996586872	-23.59945679	-21.24063683	-18.48018265	0.966883201	0.9887	0.066839397
11	112086921	6916	G	A	1	2	NM_003002.4	5	W	*	1	0	0	1	1	1	0	0	0	0	0	0	0	0	0	0	0	{'NM_003002.4'}	FALSE	FALSE	TRUE	FALSE	FALSE	FALSE	FALSE	1	0	0	0	0	0	0	0	0	0	0	0	0	0	1	0	0	0	0	0	0	0	0	0	0	0	0	0	0	0	0	0	0	0	0	0.999903977	0.404052734	-0.008119345	0.114511634	0.009093393	0.55400002	-4.56	0.996586872	-23.59945679	-21.24063683	-18.48018265	0.966883201	0.9887	0.098214284
11	119025299	6921	C	A	1	2	NM_001164277.2	339	G	C	1	0	0	0	0	0	0	0	0	0	0	0	0	0	0	0	1	set()	TRUE	FALSE	FALSE	FALSE	FALSE	FALSE	FALSE	1	0	0	0	0	0	1	0	0	0	0	0	0	0	0	0	0	0	0	0	0	0	0	0	0	0	0	0	0	0	0	0	0	0	0	0.999741077	0.378863335	-0.003970027	0.145039691	0.011520958	7.364999771	-10.68	0.412115623	-13.87879276	-12.96828747	-12.95407391	0.820697463	0.9859	-6.481519341
11	119025251	6922	C	A	1	2	NM_001164277.2	355	E	*	1	0	0	0	0	0	0	0	0	0	0	0	0	0	0	0	1	set()	FALSE	FALSE	TRUE	FALSE	FALSE	FALSE	FALSE	1	0	0	0	0	0	0	0	0	0	0	0	0	0	1	0	0	0	0	0	0	0	0	0	0	0	0	0	0	0	0	0	0	0	0	0.999916375	0.587402344	-0.002760351	0.400573366	0.019373395	7.364999771	-11.76	0.996586872	-23.58523941	-18.47055435	-18.40241814		0.9983	-7.82597971
11	119028223	6923	A	G	1	2	NM_001164277.2	118	W	R	1	0	0	0	0	0	0	0	0	0	0	0	0	0	0	0	1	set()	TRUE	FALSE	FALSE	FALSE	FALSE	FALSE	FALSE	1	0	0	0	0	0	1	0	0	0	0	0	0	0	0	0	0	0	0	0	0	0	0	0	0	0	0	0	0	0	0	0	0	0	0	0.999405921	0.294481754	-0.000913382	0.264323753	0.01326591	8.630999565	-10.88	0.412115623	-15.33630371	-14.68757057	-16.06729698	0.95491343	0.9968	-7.44734621
11	119026602	6931	C	A	1	1	NM_001164277.2				0	1	0	0	0	0	0	0	0	0	0	0	0	0	0	0	1	set()	FALSE	FALSE	FALSE	FALSE	TRUE	FALSE	FALSE	0	1	0	0	0	0	0	0	0	0	0	0	0	0	0	0	0	0	0	0	0	0	0	0	0	0	0	0	0	0	0	0	0	0	0	0.999989986	4.6640625	-0.00404048	0.229527372	0.044097702	7.337999821	-11.55	0.106962239						-8.598224401
11	119027628	6936	C	T	1		NM_001164277.2	209	G	S	1	0	0	0	0	0	0	0	0	0	0	0	0	0	0	0	1	set()	TRUE	FALSE	FALSE	FALSE	FALSE	FALSE	FALSE	1	0	0	0	0	0	1	0	0	0	0	0	0	0	0	0	0	0	0	0	0	0	0	0	0	0	0	0	0	0	0	0	0	0	0	0.999989986	4.2578125	-0.000691295	0.115862486	0.022671658	6.927000046	-7.37	0.412115623	-2.613857269	-2.675973177	-3.11063695	0.474680769	0.0946	-2.075010061
8	89964428	6945	G	A	1	2	NM_002485.5	326	Q	*	1	0	0	1	1	1	0	0	0	0	0	0	0	0	0	0	0	{'NM_002485.5'}	FALSE	FALSE	TRUE	FALSE	FALSE	FALSE	FALSE	1	0	0	0	0	0	0	0	0	0	0	0	0	0	1	0	0	0	0	0	0	0	0	0	0	0	0	0	0	0	0	0	0	0	0	0.998698711	0.607910156	-0.007300377	0.153666519	0.020861114	3.348999977	-6.64	0.996586872	-18.92497253	-17.83072281	-17.80171967		0.9957	-3.967127204
8	89958760	6947	G	T	1	2	NM_002485.5	363	Y	*	1	0	0	1	1	1	0	0	0	0	0	0	0	0	0	0	0	{'NM_002485.5'}	FALSE	FALSE	TRUE	FALSE	FALSE	FALSE	FALSE	1	0	0	0	0	0	0	0	0	0	0	0	0	0	1	0	0	0	0	0	0	0	0	0	0	0	0	0	0	0	0	0	0	0	0	0.998283982	0.254235744	-0.004048586	0.140048149	0.052025673	-0.843999982	-3.83	0.996586872	-18.92497253	-17.83072281	-17.80171967		0.9957	-0.718212306
17	18145929	6951	A	T	1		NM_016239.4	2111	N	Y	1	0	0	1	1	1	0	0	0	0	0	0	0	0	0	0	0	{'NM_016239.4'}	TRUE	FALSE	FALSE	FALSE	FALSE	FALSE	FALSE	1	0	0	0	0	0	1	0	0	0	0	0	0	0	0	0	0	0	0	0	0	0	0	0	0	0	0	0	0	0	0	0	0	0	0	0.998813331	0.251220703	-0.002651811	0.116159054	0.010602111	7.021999836	-9.14	0.412115623	-13.72590533	-3.130336853	-6.753358893	0.722638607	0.3279	-6.284346819
17	18151859	6952	A	T	1		NM_016239.4	2601	K	*	1	0	0	1	1	1	0	0	0	0	0	0	0	0	0	0	0	{'NM_016239.4'}	FALSE	FALSE	TRUE	FALSE	FALSE	FALSE	FALSE	1	0	0	0	0	0	0	0	0	0	0	0	0	0	1	0	0	0	0	0	0	0	0	0	0	0	0	0	0	0	0	0	0	0	0	0.999483347	1.186523438	-0.006842911	0.132120404	0.02551696	5.611000061	-10.94	0.996586872	-22.82759194	-13.99035659	-18.25115234	0.98301809	0.997	-3.802828986
17	18124558	6953	C	T	1		NM_016239.4	1229	Q	*	1	0	0	1	1	1	0	0	0	0	0	0	0	0	0	0	0	{'NM_016239.4'}	FALSE	FALSE	TRUE	FALSE	FALSE	FALSE	FALSE	1	0	0	0	0	0	0	0	0	0	0	0	0	0	1	0	0	0	0	0	0	0	0	0	0	0	0	0	0	0	0	0	0	0	0	0.999458253	0.419748306	-0.005530119	0.163575237	0.019323749	6.989999771	-10.86	0.996586872	-23.86398083	-18.06972683	-19.07479937	0.993918766	0.9998	-4.108985066
17	18125232	6954	G	T	1	1	NM_016239.4				0	1	0	1	0	0	0	0	0	0	1	1	0	0	0	0	0	{'NM_016239.4'}	FALSE	FALSE	FALSE	FALSE	TRUE	TRUE	FALSE	0	1	0	0	0	0	0	0	0	0	0	0	0	0	0	0	0	0	0	0	0	0	0	0	0	0	0	0	0	0	0	1	0	0	0	0.999939501	2.568359375	-0.004200816	0.10110653	0.039074049	8.722000122	-9.88	0.993120927						-7.925371408
17	18154190	6955	G	T	1		NM_016239.4	2716	Q	H	1	0	0	1	1	1	0	0	0	0	0	0	0	0	0	0	0	{'NM_016239.4'}	TRUE	FALSE	FALSE	FALSE	FALSE	FALSE	FALSE	1	0	0	0	0	0	1	0	0	0	0	0	0	0	0	0	0	0	0	0	0	0	0	0	0	0	0	0	0	0	0	0	0	0	0	0.99998951	3.86328125	-0.002163172	0.099890567	0.012886439	9.161000252	-11.46	0.412115623	-10.60255746	-3.99952379	-8.432522747	0.757281756	0.9809	-4.178320765
17	18122113	6957	G	T	1		NM_016239.4	1105	E	*	1	0	0	1	1	1	0	0	0	0	0	0	0	0	0	0	0	{'NM_016239.4'}	FALSE	FALSE	TRUE	FALSE	FALSE	FALSE	FALSE	1	0	0	0	0	0	0	0	0	0	0	0	0	0	1	0	0	0	0	0	0	0	0	0	0	0	0	0	0	0	0	0	0	0	0	0.99905771	0.266526222	-0.014063478	0.131553389	0.018786176	0.879999995	-2.9	0.996586872	-23.86398083	-18.06972683	-19.07479937	0.993918766	0.9998	-0.116809398
17	18141104	6959	G	T	1		NM_016239.4	1831	G	V	1	0	0	1	1	1	0	0	0	0	0	0	0	0	0	0	0	{'NM_016239.4'}	TRUE	FALSE	FALSE	FALSE	FALSE	FALSE	FALSE	1	0	0	0	0	0	1	0	0	0	0	0	0	0	0	0	0	0	0	0	0	0	0	0	0	0	0	0	0	0	0	0	0	0	0	0.999483347	1.209960938	-0.008719921	0.15578934	0.03110423	9.673000336	-11.87	0.412115623	-15.5784276	-10.5511417	-12.53345695	0.947189852	0.6934	-4.2673136
17	18158522	6960	G	C	1		NM_016239.4				0	1	0	1	0	0	0	0	0	0	1	1	0	0	0	0	0	{'NM_016239.4'}	FALSE	FALSE	FALSE	FALSE	TRUE	TRUE	FALSE	0	1	0	0	0	0	0	0	0	0	0	0	0	0	0	0	0	0	0	0	0	0	0	0	0	0	0	0	0	0	0	1	0	0	0	0.999989986	5.328125	-0.005941749	0.364580182	0.016590681	4.196000099	-9.58	0.993120927						-7.286078215
16	89935235	6963	C	T	1	2	NM_006086.4	262	R	C	1	0	0	1	1	1	0	0	0	0	0	0	0	0	0	0	0	{'NM_006086.4'}	TRUE	FALSE	FALSE	FALSE	FALSE	FALSE	FALSE	1	0	0	0	0	0	1	0	0	0	0	0	0	0	0	0	0	0	0	0	0	0	0	0	0	0	0	0	0	0	0	0	0	0	0	0.999392033	0.26891613	-0.001011789	0.240158911	0.01199121	4.846000195	-10.24	0.412115623	-12.93776321	-13.34164429	-9.162582397	0.917090956	0.9972	-4.026618123
16	89935355	6964	G	A	1	2	NM_006086.4	302	A	T	1	0	0	1	1	1	0	0	0	0	0	0	0	0	0	0	0	{'NM_006086.4'}	TRUE	FALSE	FALSE	FALSE	FALSE	FALSE	FALSE	1	0	0	0	0	0	1	0	0	0	0	0	0	0	0	0	0	0	0	0	0	0	0	0	0	0	0	0	0	0	0	0	0	0	0	0.99955982	0.49098587	-0.00123775	0.185201573	0.005167641	9.888999939	-10.25	0.412115623	-11.30321121	-10.73461914	-3.158030033	0.728593935	0.8616	-3.695230186
16	89935700	6965	G	C	1		NM_006086.4	417	D	H	1	0	0	1	1	1	0	0	0	0	0	0	0	0	0	0	0	{'NM_006086.4'}	TRUE	FALSE	FALSE	FALSE	FALSE	FALSE	FALSE	1	0	0	0	0	0	1	0	0	0	0	0	0	0	0	0	0	0	0	0	0	0	0	0	0	0	0	0	0	0	0	0	0	0	0	0.999348521	0.654939651	-0.001565218	0.175005724	0.005565579	9.920000076	-12	0.412115623	-15.85463619	-14.34995461	-6.29230547	0.853380054	0.9998	-5.063997746
16	89935700	6966	G	A	1	2	NM_006086.4	417	D	N	1	0	0	1	1	1	0	0	0	0	0	0	0	0	0	0	0	{'NM_006086.4'}	TRUE	FALSE	FALSE	FALSE	FALSE	FALSE	FALSE	1	0	0	0	0	0	1	0	0	0	0	0	0	0	0	0	0	0	0	0	0	0	0	0	0	0	0	0	0	0	0	0	0	0	0	0.999494493	0.12346375	-0.001156688	0.157859377	0.005042393	9.920000076	-11.09	0.412115623	-13.37694359	-10.50185299	-4.682430744	0.756477367	0.9989	-3.629563451
16	89935679	6967	G	A	1	2	NM_006086.4	410	E	K	1	0	0	1	1	1	0	0	0	0	0	0	0	0	0	0	0	{'NM_006086.4'}	TRUE	FALSE	FALSE	FALSE	FALSE	FALSE	FALSE	1	0	0	0	0	0	1	0	0	0	0	0	0	0	0	0	0	0	0	0	0	0	0	0	0	0	0	0	0	0	0	0	0	0	0	0.999445617	0.129376218	-0.001894414	0.36023479	0.006358062	9.920000076	-11.07	0.412115623	-16.8404007	-13.90388107	-8.480242729	0.872668215	0.9991	-4.782757804
8	118933071	6970	C	T	1		NM_002546.4	87	C	Y	1	0	0	1	1	1	0	0	0	0	0	0	0	0	0	0	0	{'NM_002546.4'}	TRUE	FALSE	FALSE	FALSE	FALSE	FALSE	FALSE	1	0	0	0	0	0	1	0	0	0	0	0	0	0	0	0	0	0	0	0	0	0	0	0	0	0	0	0	0	0	0	0	0	0	0	0.999445617	0.273778915	-0.003964543	0.100351553	0.018264441	7.230000019	-9.02	0.412115623	-9.393919945	-10.57136059	-11.03220654	0.866972599	0.977	-3.459985971
13	42606560	6974	T	A	1		NM_003701.4	199	M	K	1	0	0	1	1	1	0	0	0	0	0	0	0	0	0	0	0	{'NM_003701.4'}	TRUE	FALSE	FALSE	FALSE	FALSE	FALSE	FALSE	1	0	0	0	0	0	1	0	0	0	0	0	0	0	0	0	0	0	0	0	0	0	0	0	0	0	0	0	0	0	0	0	0	0	0	0.999897122	0.16809082	-0.00479281	0.178003308	0.012897861	5.505000114	-12.13	0.412115623	-13.94991493	-10.12181282	-12.39058685	0.807930639	0.9881	-5.37458998
18	3456525	6980	C	G	1		NM_003244.4	63	P	R	1	0	0	1	1	1	0	0	0	0	0	0	0	0	0	0	0	{'NM_003244.4'}	TRUE	FALSE	FALSE	FALSE	FALSE	FALSE	FALSE	1	0	0	0	0	0	1	0	0	0	0	0	0	0	0	0	0	0	0	0	0	0	0	0	0	0	0	0	0	0	0	0	0	0	0	0.999363363	0.123258591	-0.002777219	0.143865491	0.017250693	7.56799984	-11.8	0.412115623	-17.15367126	-17.89484406	-13.79462337	0.966559165	0.9995	-6.732278705
18	3452156	6983	C	G	1		NM_003244.4				0	0	0	1	0	0	0	0	0	0	1	0	0	0	0	0	0	{'NM_003244.4'}	FALSE	FALSE	FALSE	FALSE	FALSE	TRUE	FALSE	0	1	0	0	0	0	0	0	0	0	0	0	0	0	0	0	0	0	0	0	0	0	0	0	0	0	0	0	0	0	0	0	1	0	0	0.999892235	1.146529675	0.000123739	0.134742896	0.010358513	-1.832000017	-1.35	0.016076223						-0.857154071
9	97854108	6986	C	T	1		NM_004473.4	65	A	V	1	0	0	1	1	1	0	0	0	0	0	0	0	0	0	0	0	{'NM_004473.4'}	TRUE	FALSE	FALSE	FALSE	FALSE	FALSE	FALSE	1	0	0	0	0	0	1	0	0	0	0	0	0	0	0	0	0	0	0	0	0	0	0	0	0	0	0	0	0	0	0	0	0	0	0	0.999918282	0.27764082	-0.001378417	0.115594575	0.007631967	6.842999935	-11.59	0.412115623	-13.07094574	-10.35522652	-8.24015522	0.809100278	0.9985	-6.218282461
9	97854084	6987	G	A	1		NM_004473.4	57	S	N	1	0	0	1	1	1	0	0	0	0	0	0	0	0	0	0	0	{'NM_004473.4'}	TRUE	FALSE	FALSE	FALSE	FALSE	FALSE	FALSE	1	0	0	0	0	0	1	0	0	0	0	0	0	0	0	0	0	0	0	0	0	0	0	0	0	0	0	0	0	0	0	0	0	0	0	0.999887168	0.16937542	-0.001343846	0.301329607	0.006250758	1.845000029	-9.58	0.412115623	-14.5855484	-15.92917252	-4.995796204	0.851648577	0.9998	-2.848388709
9	97854218	6988	C	T	1		NM_004473.4	102	R	C	1	0	0	1	1	1	0	0	0	0	0	0	0	0	0	0	0	{'NM_004473.4'}	TRUE	FALSE	FALSE	FALSE	FALSE	FALSE	FALSE	1	0	0	0	0	0	1	0	0	0	0	0	0	0	0	0	0	0	0	0	0	0	0	0	0	0	0	0	0	0	0	0	0	0	0	0.999958158	0.474629641	-0.002228379	0.200098884	0.008114362	3.857000113	-10.77	0.412115623	-14.04070377	-15.09432411	-8.907497406	0.944328392	0.9999	-4.381750464
14	49622053	6990	A	G	1		NM_002408.4	262	H	R	1	0	0	1	1	1	0	0	0	0	0	0	0	0	0	0	0	{'NM_002408.4'}	TRUE	FALSE	FALSE	FALSE	FALSE	FALSE	FALSE	1	0	0	0	0	0	1	0	0	0	0	0	0	0	0	0	0	0	0	0	0	0	0	0	0	0	0	0	0	0	0	0	0	0	0	0.999317765	0.075630188	-0.001786351	0.163341586	0.023858747	8.977000237	-9.42	0.412115623	-7.356580257	-13.03232574	-11.0199213	0.814810671	0.9584	-3.480652452
14	49622220	6991	A	G	1		NM_002408.4	318	N	D	1	0	0	1	1	1	0	0	0	0	0	0	0	0	0	0	0	{'NM_002408.4'}	TRUE	FALSE	FALSE	FALSE	FALSE	FALSE	FALSE	1	0	0	0	0	0	1	0	0	0	0	0	0	0	0	0	0	0	0	0	0	0	0	0	0	0	0	0	0	0	0	0	0	0	0	0.999763906	0.220635176	-0.001622021	0.231193086	0.00782763	9.324999809	-9.13	0.412115623	-10.89336491	-7.594380379	-10.73851204	0.827828202	0.985	-0.774066478
14	49622285	6992	T	A	1		NM_002408.4	339	C	*	1	0	0	1	1	1	0	0	0	0	0	0	0	0	0	0	0	{'NM_002408.4'}	FALSE	FALSE	TRUE	FALSE	FALSE	FALSE	FALSE	1	0	0	0	0	0	0	0	0	0	0	0	0	0	1	0	0	0	0	0	0	0	0	0	0	0	0	0	0	0	0	0	0	0	0	0.999405921	0.057686586	-0.014778018	0.123770855	0.069452935	3.227999926	-9.87	0.996586872	-20.74827766	-16.76979828	-17.17362976	0.967843841	0.9998	-3.028084457
6	31116972	6997	G	A	1		NM_001264.5	215	Q	*	1	0	0	1	1	1	0	0	0	0	1	0	0	0	0	0	0	{'NM_001264.5', 'NM_014068.3'}	FALSE	FALSE	TRUE	FALSE	FALSE	TRUE	FALSE	1	0	0	0	0	0	0	0	0	0	0	0	0	0	0	0	0	1	0	0	0	0	0	0	0	0	0	0	0	0	0	0	0	0	0	0.999758363	0.130858421	-0.001926243	0.106643534	0.018233217	0.395999998	-3.78	0.47216606	-12.02555752	-10.68990803	-13.66011143	0.87736173		0.123910755
6	31117017	6998	G	A	1		NM_001264.5	200	Q	*	1	0	0	1	1	1	0	0	0	0	1	0	0	0	0	0	0	{'NM_001264.5', 'NM_014068.3'}	FALSE	FALSE	TRUE	FALSE	FALSE	TRUE	FALSE	1	0	0	0	0	0	0	0	0	0	0	0	0	0	0	0	0	1	0	0	0	0	0	0	0	0	0	0	0	0	0	0	0	0	0	0.999517262	0.245350361	-0.001185417	0.12563527	0.016799463	1.781000018	-4.45	0.47216606	-12.02555752	-10.68990803	-13.66011143	0.87736173		0.046456829
7	2525301	6999	C	A	1		NM_001040167.2	188	F	L	1	0	0	1	1	1	0	0	0	0	0	0	0	0	0	0	0	{'NM_001040167.2'}	TRUE	FALSE	FALSE	FALSE	FALSE	FALSE	FALSE	1	0	0	0	0	0	1	0	0	0	0	0	0	0	0	0	0	0	0	0	0	0	0	0	0	0	0	0	0	0	0	0	0	0	0	0.999333322	0.233764648	-0.001878381	0.283031446	0.026456241	3.737999916	-9.75	0.412115623	-12.1791029	-8.290088654	-11.39934731	0.716127729	0.998	-6.721624613
9	126693243	7001	C	T	1	2	NM_001174147.2	221	R	*	1	0	0	1	1	1	0	0	0	0	0	0	0	0	0	0	0	{'NM_001174147.2'}	FALSE	FALSE	TRUE	FALSE	FALSE	FALSE	FALSE	1	0	0	0	0	0	0	0	0	0	0	0	0	0	1	0	0	0	0	0	0	0	0	0	0	0	0	0	0	0	0	0	0	0	0	0.998942554	0.112295628	-0.008473635	0.194101766	0.082687119	2.924999952	-9.43	0.996586872	-24.48577118	-24.43224335	-20.38167572		1	-3.741347574
9	126690862	7003	G	T	1		NM_001174147.2	118	C	F	1	0	0	1	1	1	0	0	0	0	0	0	0	0	0	0	0	{'NM_001174147.2'}	TRUE	FALSE	FALSE	FALSE	FALSE	FALSE	FALSE	1	0	0	0	0	0	1	0	0	0	0	0	0	0	0	0	0	0	0	0	0	0	0	0	0	0	0	0	0	0	0	0	0	0	0	0.998398602	0.118199825	-0.007969499	0.117720516	0.014446048	9.949000359	-12.57	0.412115623	-14.64449787	-12.90018749	-12.15451241	0.914793573	0.9987	-6.905689836
9	126615487	7005	C	T	1	2	NM_001174147.2	82	Q	*	1	0	0	1	1	1	0	0	0	0	0	0	0	0	0	0	0	{'NM_001174147.2'}	FALSE	FALSE	TRUE	FALSE	FALSE	FALSE	FALSE	1	0	0	0	0	0	0	0	0	0	0	0	0	0	1	0	0	0	0	0	0	0	0	0	0	0	0	0	0	0	0	0	0	0	0	0.99975276	0.432255745	-0.002723217	0.134714148	0.015657414	4.403999805	-10.79	0.996586872	-25.02008247	-24.43224335	-20.38167572		1	-2.373317361
9	126693273	7006	C	T	1	2	NM_001174147.2	231	R	*	1	0	0	1	1	1	0	0	0	0	0	0	0	0	0	0	0	{'NM_001174147.2'}	FALSE	FALSE	TRUE	FALSE	FALSE	FALSE	FALSE	1	0	0	0	0	0	0	0	0	0	0	0	0	0	1	0	0	0	0	0	0	0	0	0	0	0	0	0	0	0	0	0	0	0	0	0.996946931	0.12312746	-0.003233194	0.193270077	0.128664414	3.520999908	-9.45	0.996586872	-24.48577118	-24.43224335	-20.38167572		1	-4.28785035
9	126693250	7007	G	A	1	2	NM_001174147.2	223	R	Q	1	0	0	1	1	1	0	0	0	0	0	0	0	0	0	0	0	{'NM_001174147.2'}	TRUE	FALSE	FALSE	FALSE	FALSE	FALSE	FALSE	1	0	0	0	0	0	1	0	0	0	0	0	0	0	0	0	0	0	0	0	0	0	0	0	0	0	0	0	0	0	0	0	0	0	0	0.994315326	0.090843678	-0.001799345	0.270852652	0.010519557	9.532999992	-9.55	0.412115623	-13.92339802	-14.87502289	-12.57663918	0.875173378	0.9998	-5.371865511
9	126693324	7008	G	A	1	1	NM_001174147.2				0	1	0	1	0	0	0	0	0	0	1	1	0	0	0	0	0	{'NM_001174147.2'}	FALSE	FALSE	FALSE	FALSE	TRUE	TRUE	FALSE	0	1	0	0	0	0	0	0	0	0	0	0	0	0	0	0	0	0	0	0	0	0	0	0	0	0	0	0	0	0	0	1	0	0	0	0.999989986	4.39453125	-0.002537489	0.105430213	0.027926387	9.512999535	-11.5	0.993120927						-6.735177517
9	126693527	7010	C	T	1	2	NM_001174147.2	249	R	*	1	0	0	1	1	1	0	0	0	0	0	0	0	0	0	0	0	{'NM_001174147.2'}	FALSE	FALSE	TRUE	FALSE	FALSE	FALSE	FALSE	1	0	0	0	0	0	0	0	0	0	0	0	0	0	1	0	0	0	0	0	0	0	0	0	0	0	0	0	0	0	0	0	0	0	0	0.999198198	0.096422195	-0.005192876	0.210637224	0.047020174	2.743000031	-9.12	0.996586872	-22.94319153	-24.43224335	-20.03479767		1	-4.080616593
11	121168076	7014	A	G	1	1	NM_005422.4	1870	Y	C	1	0	0	1	1	1	0	0	0	0	0	0	0	0	0	0	0	{'NM_005422.4'}	TRUE	FALSE	FALSE	FALSE	FALSE	FALSE	FALSE	1	0	0	0	0	0	1	0	0	0	0	0	0	0	0	0	0	0	0	0	0	0	0	0	0	0	0	0	0	0	0	0	0	0	0	0.997684419	0.285364628	-0.005926609	0.126679566	0.013338301	8.911000252	-8.88	0.412115623	-12.99542686	-11.13812491	-9.688484159	0.909807648	0.9938	-7.891308546
11	121130212	7015	G	A	1	2	NM_005422.4				0	1	0	1	0	0	0	0	0	0	1	1	0	0	0	0	0	{'NM_005422.4'}	FALSE	FALSE	FALSE	FALSE	TRUE	TRUE	FALSE	0	1	0	0	0	0	0	0	0	0	0	0	0	0	0	0	0	0	0	0	0	0	0	0	0	0	0	0	0	0	0	1	0	0	0	0.999989986	4.80078125	-0.001128316	0.36334843	0.073588101	9.965999603	-9.46	0.993120927						-6.691263318
11	121160301	7017	G	C	1		NM_005422.4	1619	C	S	1	0	0	1	1	1	0	0	0	0	0	0	0	0	0	0	0	{'NM_005422.4'}	TRUE	FALSE	FALSE	FALSE	FALSE	FALSE	FALSE	1	0	0	0	0	0	1	0	0	0	0	0	0	0	0	0	0	0	0	0	0	0	0	0	0	0	0	0	0	0	0	0	0	0	0	0.997215688	0.287576675	-0.003004789	0.208234152	0.024425302	9.736000061	-10.75	0.412115623	-9.792052511	-3.815523766	-10.30710838	0.713978138	0.9974	-6.231155276
11	121166703	7020	T	G	1		NM_005422.4	1837	C	G	1	0	0	1	1	1	0	0	0	0	0	0	0	0	0	0	0	{'NM_005422.4'}	TRUE	FALSE	FALSE	FALSE	FALSE	FALSE	FALSE	1	0	0	0	0	0	1	0	0	0	0	0	0	0	0	0	0	0	0	0	0	0	0	0	0	0	0	0	0	0	0	0	0	0	0	0.999673843	0.592285156	-0.005699396	0.183234149	0.011771733	7.640999794	-10.13	0.412115623	-13.37117636	-8.113938935	-13.16377938	0.903318673	0.9903	-5.300710559
11	121166703	7023	T	C	1		NM_005422.4	1837	C	R	1	0	0	1	1	1	0	0	0	0	0	0	0	0	0	0	0	{'NM_005422.4'}	TRUE	FALSE	FALSE	FALSE	FALSE	FALSE	FALSE	1	0	0	0	0	0	1	0	0	0	0	0	0	0	0	0	0	0	0	0	0	0	0	0	0	0	0	0	0	0	0	0	0	0	0	0.999013245	0.356445789	-0.005861402	0.179946267	0.013655128	7.640999794	-8.91	0.412115623	-12.90747321	-8.899414666	-12.78407586	0.92247874	0.9989	-4.702884316
11	121165331	7024	G	A	1		NM_005422.4	1777	L	=	1	0	0	1	1	1	0	0	0	0	0	0	0	0	0	0	0	{'NM_005422.4'}	FALSE	TRUE	FALSE	FALSE	FALSE	FALSE	FALSE	1	0	0	0	0	0	0	0	0	0	1	0	0	0	0	0	0	0	0	0	0	0	0	0	0	0	0	0	0	0	0	0	0	0	0	0.999634027	0.348450661	-0.000195622	0.254663717	0.014602944	6.309000015	-3.85	0.006608605						-1.236913204
5	176626472	7025	C	T	1		NM_003085.5	70	V	M	1	0	0	1	1	1	0	0	0	0	0	0	0	0	0	0	0	{'NM_003085.5'}	TRUE	FALSE	FALSE	FALSE	FALSE	FALSE	FALSE	1	0	0	0	0	0	1	0	0	0	0	0	0	0	0	0	0	0	0	0	0	0	0	0	0	0	0	0	0	0	0	0	0	0	0	0.99975276	0.389353752	-0.001090288	0.167325785	0.008271631	1.332999945	-5.42	0.412115623	-7.555874825	-8.14815712	-6.121476173	0.539129534	0.1374	-4.411321759
5	7891405	7033	C	T	1	2	NM_002454.3	454	S	L	1	0	0	1	1	1	0	0	0	0	0	0	0	0	0	0	0	{'NM_002454.3'}	TRUE	FALSE	FALSE	FALSE	FALSE	FALSE	FALSE	1	0	0	0	0	0	1	0	0	0	0	0	0	0	0	0	0	0	0	0	0	0	0	0	0	0	0	0	0	0	0	0	0	0	0	0.999141991	0.858398438	-0.004666805	0.115921914	0.022451333	6.079999924	-6.78	0.412115623	-14.03051853	-10.68460083	-11.85651493	0.858138243	0.5991	-3.026106954
6	161973317	7036	G	C	1		NM_004562.3	240	T	R	1	0	0	1	1	1	0	0	0	0	0	0	0	0	0	0	0	{'NM_004562.3'}	TRUE	FALSE	FALSE	FALSE	FALSE	FALSE	FALSE	1	0	0	0	0	0	1	0	0	0	0	0	0	0	0	0	0	0	0	0	0	0	0	0	0	0	0	0	0	0	0	0	0	0	0	0.999899447	0.577852249	-0.010419726	0.349418548	0.028569481	7.034999847	-7.08	0.412115623	-8.662009239	-11.17462826	-6.573209763	0.768388035	0.7977	-3.860827595
6	161569357	7037	G	A	1		NM_004562.3	311	Q	*	1	0	0	1	1	1	0	0	0	0	0	0	0	0	0	0	0	{'NM_004562.3'}	FALSE	FALSE	TRUE	FALSE	FALSE	FALSE	FALSE	1	0	0	0	0	0	0	0	0	0	0	0	0	0	1	0	0	0	0	0	0	0	0	0	0	0	0	0	0	0	0	0	0	0	0	0.999979556	3.3828125	-0.008932531	0.163755316	0.043840569	6.551000118	-7.56	0.996586872	-23.02665329	-19.94683647	-17.25885391	0.958927466	0.9984	-3.163263559
