## Supplementary Table S1 for "Genomic heterogeneity inflates the performance of variant pathogenicity predictions": SupplementaryTableS1.csv (part 2 of 3)

#CHROM	POS	ID	REF	ALT	ClinVar_label	ClinVar_gold_stars	ClinVarName_refseq_ids	ClinVarName_AAPOS	ClinVarName_AAREF	ClinVarName_AAALT	ClinVarName_coding_sequence	ClinVarName_splice	ClinVarName_RNA_gene	MANE_mRNA	MANE_mRNA_exon	MANE_coding_sequence	MANE_start_codon	MANE_stop_codon	MANE_five_prime_UTR	MANE_three_prime_UTR	MANE_mRNA_intron	MANE_mRNA_splice	MANE_snRNA	MANE_snRNA_exon	MANE_snoRNA	MANE_snoRNA_exon	MANE_other	MANE_transcript	ClinVarName_missense	ClinVarName_synonymous	ClinVarName_stop_gain	Union_stop_loss	Union_splice	MANE_intron	Union_RNA_gene	group: coding	group: noncoding	group: start loss	group: start loss + 3'UTR	group: start loss + 5'UTR	group: start loss + intron (non-splice)	group: missense	group: missense + 3'UTR	group: missense + 5'UTR	group: missense + intron (non-splice)	group: synonymous	group: synonymous + 3'UTR	group: synonymous + 5'UTR	group: synonymous + intron (non-splice)	group: stop gain	group: stop gain + 3'UTR	group: stop gain + 5'UTR	group: stop gain + intron (non-splice)	group: stop loss	group: stop loss + 3'UTR	group: stop loss + 5'UTR	group: stop synonymous	group: stop synonymous + 3'UTR	group: 5'UTR	group: 5'UTR + 3'UTR	group: 5'UTR + intron (non-splice)	group: 5'UTR + splice	group: 3'UTR	group: 3'UTR + intron (non-splice)	group: 3'UTR + splice	group: 3'UTR + RNA gene	group: splice	group: intron (non-splice)	group: intron (non-splice) + RNA gene	group: RNA gene	AlphaGenome_quantile	AlphaGenome_raw	Evo2	DNABERT2	Nucleotide_Transformer	PhyloP	GPN_MSA	Rule_based	ESM1b	ESM1v	ESM2	PrimateAI_3D	AlphaMissense	PhyloGPN
6	162201182	7043	T	A	1		NM_004562.3	161	K	N	1	0	0	1	1	1	0	0	0	0	0	0	0	0	0	0	0	{'NM_004562.3'}	TRUE	FALSE	FALSE	FALSE	FALSE	FALSE	FALSE	1	0	0	0	0	0	1	0	0	0	0	0	0	0	0	0	0	0	0	0	0	0	0	0	0	0	0	0	0	0	0	0	0	0	0	0.996802986	0.145268917	-0.002118111	0.19800967	0.015601133	0.409999996	-8.6	0.412115623	-12.83215427	-9.780430794	-3.283792734	0.820926578	0.9796	-3.768308416
6	161973401	7046	C	T	1	2	NM_004562.3	212	C	Y	1	0	0	1	1	1	0	0	0	0	0	0	0	0	0	0	0	{'NM_004562.3'}	TRUE	FALSE	FALSE	FALSE	FALSE	FALSE	FALSE	1	0	0	0	0	0	1	0	0	0	0	0	0	0	0	0	0	0	0	0	0	0	0	0	0	0	0	0	0	0	0	0	0	0	0	0.998243928	0.130126953	-0.001904607	0.266177948	0.14781284	5.565000057	-7.56	0.412115623	-15.26311493	-12.45147324	-7.409472466	0.901584554	0.9825	-4.405783743
6	162727661	7053	C	A	1		NM_004562.3				0	1	0	1	0	0	0	0	0	0	1	1	0	0	0	0	0	{'NM_004562.3'}	FALSE	FALSE	FALSE	FALSE	TRUE	TRUE	FALSE	0	1	0	0	0	0	0	0	0	0	0	0	0	0	0	0	0	0	0	0	0	0	0	0	0	0	0	0	0	0	0	1	0	0	0	0.999989986	7.3984375	-0.002962589	0.208381989	0.016308646	3.674999952	-9.1	0.993120927						-0.955746718
2	135120817	7057	A	G	1		NM_012233.3				0	1	0	1	0	0	0	0	0	0	1	1	0	0	0	0	0	{'NM_012233.3'}	FALSE	FALSE	FALSE	FALSE	TRUE	TRUE	FALSE	0	1	0	0	0	0	0	0	0	0	0	0	0	0	0	0	0	0	0	0	0	0	0	0	0	0	0	0	0	0	0	1	0	0	0	0.999989986	6.21875	-0.013326168	0.226601765	0.049151154	9.196000099	-11.34	0.993120927						-8.229088783
2	135120919	7058	G	A	1	2	NM_012233.3				0	1	0	1	0	0	0	0	0	0	1	1	0	0	0	0	0	{'NM_012233.3'}	FALSE	FALSE	FALSE	FALSE	TRUE	TRUE	FALSE	0	1	0	0	0	0	0	0	0	0	0	0	0	0	0	0	0	0	0	0	0	0	0	0	0	0	0	0	0	0	0	1	0	0	0	0.999989986	8.5078125	-0.005563855	0.133758115	0.065938099	9.862999916	-10.55	0.993120927						-8.691576242
2	135150456	7059	C	T	1		NM_012233.3	671	R	*	1	0	0	1	1	1	0	0	0	0	0	0	0	0	0	0	0	{'NM_012233.3'}	FALSE	FALSE	TRUE	FALSE	FALSE	FALSE	FALSE	1	0	0	0	0	0	0	0	0	0	0	0	0	0	1	0	0	0	0	0	0	0	0	0	0	0	0	0	0	0	0	0	0	0	0	0.999958158	0.739746094	-0.009092331	0.229149716	0.07540964	3.963000059	-9.26	0.996586872	-21.69206238	-17.34238815	-18.77554131	0.984662097	0.9999	-4.695951372
2	135135743	7060	G	A	1		NM_012233.3	578	W	*	1	0	0	1	1	1	0	0	0	0	0	0	0	0	0	0	0	{'NM_012233.3'}	FALSE	FALSE	TRUE	FALSE	FALSE	FALSE	FALSE	1	0	0	0	0	0	0	0	0	0	0	0	0	0	1	0	0	0	0	0	0	0	0	0	0	0	0	0	0	0	0	0	0	0	0	0.998668373	0.353284359	-0.005394518	0.19111449	0.027738122	9.887000084	-9.47	0.996586872	-21.69206238	-17.48703194	-18.77554131	0.990187141	0.9999	-4.812218666
2	135133944	7061	C	A	1		NM_012233.3	470	Y	*	1	0	0	1	1	1	0	0	0	0	0	0	0	0	0	0	0	{'NM_012233.3'}	FALSE	FALSE	TRUE	FALSE	FALSE	FALSE	FALSE	1	0	0	0	0	0	0	0	0	0	0	0	0	0	1	0	0	0	0	0	0	0	0	0	0	0	0	0	0	0	0	0	0	0	0	0.999392807	0.970703125	-0.02325666	0.205364723	0.089837928	2.540999889	-9.22	0.996586872	-24.32237244	-17.48703194	-18.77554131	0.990187141	0.9999	-5.779474966
1	7984981	7064	T	C	1		NM_007262.5	166	L	P	1	0	0	1	1	1	0	0	0	0	0	0	0	0	0	0	0	{'NM_007262.5'}	TRUE	FALSE	FALSE	FALSE	FALSE	FALSE	FALSE	1	0	0	0	0	0	1	0	0	0	0	0	0	0	0	0	0	0	0	0	0	0	0	0	0	0	0	0	0	0	0	0	0	0	0	0.999847651	0.220350266	-0.004112005	0.224267559	0.013670238	7.968999863	-10.45	0.412115623	-14.55799198	-14.947258	-14.4596653	0.946999774	0.9929	-6.64954114
1	7962863	7065	G	A	1		NM_007262.5	26	M	I	1	0	0	1	1	1	0	0	0	0	0	0	0	0	0	0	0	{'NM_007262.5'}	TRUE	FALSE	FALSE	FALSE	FALSE	FALSE	FALSE	1	0	0	0	0	0	1	0	0	0	0	0	0	0	0	0	0	0	0	0	0	0	0	0	0	0	0	0	0	0	0	0	0	0	0	0.998866856	0.238830566	-0.00081861	0.170598263	0.011987412	8.661999702	-10.21	0.412115623	-4.721663475	-2.652401924	-8.570918083	0.687616657	0.9157	-5.947197437
1	7965425	7067	G	C	1		NM_007262.5	64	E	D	1	0	0	1	1	1	0	0	0	0	0	0	0	0	0	0	0	{'NM_007262.5'}	TRUE	FALSE	FALSE	FALSE	FALSE	FALSE	FALSE	1	0	0	0	0	0	1	0	0	0	0	0	0	0	0	0	0	0	0	0	0	0	0	0	0	0	0	0	0	0	0	0	0	0	0	0.999989986	8.7109375	-0.000911117	0.270651091	0.042823121	8.135000229	-10.29	0.412115623	-4.386635303	-4.554655552	-5.845208168	0.485673898	0.1072	-6.991474271
1	7965348	7069	G	T	1		NM_007262.5	39	A	S	1	0	0	1	1	1	0	0	0	0	0	0	0	0	0	0	0	{'NM_007262.5'}	TRUE	FALSE	FALSE	FALSE	FALSE	FALSE	FALSE	1	0	0	0	0	0	1	0	0	0	0	0	0	0	0	0	0	0	0	0	0	0	0	0	0	0	0	0	0	0	0	0	0	0	0	0.999140739	0.378952026	-0.000367701	0.156683572	0.01673679	0.331	-3.33	0.412115623	-4.097495079	-1.01044631	-4.896223068	0.292690233	0.0752	-6.209100723
12	49185576	7070	G	A	1	2	NM_006009.4	264	R	C	1	0	0	1	1	1	0	0	0	0	0	0	0	0	0	0	0	{'NM_006009.4'}	TRUE	FALSE	FALSE	FALSE	FALSE	FALSE	FALSE	1	0	0	0	0	0	1	0	0	0	0	0	0	0	0	0	0	0	0	0	0	0	0	0	0	0	0	0	0	0	0	0	0	0	0	0.999716043	0.161628246	-0.000832915	0.185056421	0.011052563	7.296999931	-8.11	0.412115623	-13.52915764	-13.79637909	-10.06322193	0.857941825	0.9971	-0.905827522
12	49185161	7071	C	T	1	2	NM_006009.4	402	R	H	1	0	0	1	1	1	0	0	0	0	0	0	0	0	0	0	0	{'NM_006009.4'}	TRUE	FALSE	FALSE	FALSE	FALSE	FALSE	FALSE	1	0	0	0	0	0	1	0	0	0	0	0	0	0	0	0	0	0	0	0	0	0	0	0	0	0	0	0	0	0	0	0	0	0	0	0.999013245	0.109519482	-0.000698447	0.113193312	0.009702687	5.755000114	-8.4	0.412115623	-12.42216301	-13.11138248	-8.511671066	0.731889515	0.9964	-1.478402793
12	49185804	7072	T	G	1	1	NM_006009.4	188	I	L	1	0	0	1	1	1	0	0	0	0	0	0	0	0	0	0	0	{'NM_006009.4'}	TRUE	FALSE	FALSE	FALSE	FALSE	FALSE	FALSE	1	0	0	0	0	0	1	0	0	0	0	0	0	0	0	0	0	0	0	0	0	0	0	0	0	0	0	0	0	0	0	0	0	0	0	0.99986428	0.30859375	-0.001288295	0.12018766	0.02701724	5.873000145	-11.3	0.412115623	-10.18936062	-10.97389221	-3.741361618	0.69167388	0.3985	-2.232038021
12	49185579	7073	G	T	1	1	NM_006009.4	263	P	T	1	0	0	1	1	1	0	0	0	0	0	0	0	0	0	0	0	{'NM_006009.4'}	TRUE	FALSE	FALSE	FALSE	FALSE	FALSE	FALSE	1	0	0	0	0	0	1	0	0	0	0	0	0	0	0	0	0	0	0	0	0	0	0	0	0	0	0	0	0	0	0	0	0	0	0	0.99975276	0.156712532	-0.001548767	0.201296364	0.008234167	9.100999832	-11.62	0.412115623	-13.77235603	-18.0428009	-7.33970499	0.810260474	0.9981	-0.807923824
12	49185176	7075	A	G	1	2	NM_006009.4	397	L	P	1	0	0	1	1	1	0	0	0	0	0	0	0	0	0	0	0	{'NM_006009.4'}	TRUE	FALSE	FALSE	FALSE	FALSE	FALSE	FALSE	1	0	0	0	0	0	1	0	0	0	0	0	0	0	0	0	0	0	0	0	0	0	0	0	0	0	0	0	0	0	0	0	0	0	0	0.999579668	0.198824719	-0.001403153	0.211493895	0.008967147	8.793000221	-12.45	0.412115623	-15.75374794	-14.61365032	-8.218732834	0.91494271	0.9998	-4.371797919
12	49185102	7076	G	A	1	2	NM_006009.4	422	R	C	1	0	0	1	1	1	0	0	0	0	0	0	0	0	0	0	0	{'NM_006009.4'}	TRUE	FALSE	FALSE	FALSE	FALSE	FALSE	FALSE	1	0	0	0	0	0	1	0	0	0	0	0	0	0	0	0	0	0	0	0	0	0	0	0	0	0	0	0	0	0	0	0	0	0	0	0.999432683	0.155547142	-0.000951529	0.207117842	0.009967078	5.836999893	-7.91	0.412115623	-13.15561485	-11.43260956	-11.20285702	0.83169592	0.9989	-0.586583018
12	49185101	7077	C	T	1	2	NM_006009.4	422	R	H	1	0	0	1	1	1	0	0	0	0	0	0	0	0	0	0	0	{'NM_006009.4'}	TRUE	FALSE	FALSE	FALSE	FALSE	FALSE	FALSE	1	0	0	0	0	0	1	0	0	0	0	0	0	0	0	0	0	0	0	0	0	0	0	0	0	0	0	0	0	0	0	0	0	0	0	0.998785675	0.139033079	-0.001118064	0.195306207	0.011201527	5.821000099	-7.84	0.412115623	-13.4898262	-13.98652554	-9.65819931	0.717889901	0.9984	0.252750993
5	146340292	7079	C	T	1		NM_002700.3	289	L	F	1	0	0	1	1	1	0	0	0	0	0	0	0	0	0	0	0	{'NM_002700.3'}	TRUE	FALSE	FALSE	FALSE	FALSE	FALSE	FALSE	1	0	0	0	0	0	1	0	0	0	0	0	0	0	0	0	0	0	0	0	0	0	0	0	0	0	0	0	0	0	0	0	0	0	0	0.998840392	0.047648907	-0.001822829	0.234208482	0.005088406	0.865999997	-6.68	0.412115623	-15.84969425	-13.86402512	-8.326234818	0.905035723	0.9998	-2.556146145
5	146340095	7080	T	C	1	1	NM_002700.3	223	L	P	1	0	0	1	1	1	0	0	0	0	0	0	0	0	0	0	0	{'NM_002700.3'}	TRUE	FALSE	FALSE	FALSE	FALSE	FALSE	FALSE	1	0	0	0	0	0	1	0	0	0	0	0	0	0	0	0	0	0	0	0	0	0	0	0	0	0	0	0	0	0	0	0	0	0	0	0.997084379	0.10098362	-0.002435565	0.212531025	0.013257343	7.993000031	-12.3	0.412115623	-14.49836636	-15.77871704	-5.792604446	0.96682754	0.9994	-6.291618347
7	95405463	7084	G	C	0	2	NM_000305.3	311	S	C	1	0	0	1	1	1	0	0	0	0	0	0	0	0	0	0	0	{'NM_000305.3'}	TRUE	FALSE	FALSE	FALSE	FALSE	FALSE	FALSE	1	0	0	0	0	0	1	0	0	0	0	0	0	0	0	0	0	0	0	0	0	0	0	0	0	0	0	0	0	0	0	0	0	0	0	0.998942554	0.136838436	-0.001629829	0.147360265	0.016112745	9.260000229	-7	0.412115623	-9.624500275	-8.317695618	-10.4603548	0.724883224	0.1705	-3.265732378
7	95411704	7085	G	C	0	2	NM_000305.3	148	A	G	1	0	0	1	1	1	0	0	0	0	0	0	0	0	0	0	0	{'NM_000305.3'}	TRUE	FALSE	FALSE	FALSE	FALSE	FALSE	FALSE	1	0	0	0	0	0	1	0	0	0	0	0	0	0	0	0	0	0	0	0	0	0	0	0	0	0	0	0	0	0	0	0	0	0	0	0.999405921	0.522172928	3.65E-05	0.221713525	0.012200244	5.625	0.82	0.412115623	-3.141211271	-0.515263379	-3.562819004	0.373246725	0.0909	-1.404545903
3	167789273	7086	T	C	1	1	NM_001122752.2	49	S	P	1	0	0	1	1	1	0	0	0	0	0	0	0	0	0	0	0	{'NM_001122752.2'}	TRUE	FALSE	FALSE	FALSE	FALSE	FALSE	FALSE	1	0	0	0	0	0	1	0	0	0	0	0	0	0	0	0	0	0	0	0	0	0	0	0	0	0	0	0	0	0	0	0	0	0	0	0.999035776	0.191745758	-0.003193498	0.215917953	0.007024067	7.149000168	-8.68	0.412115623	-12.1977396	-11.6532793	-10.94645977	0.90684421	0.9509	-3.240899384
3	167789282	7087	A	C	1		NM_001122752.2	52	S	R	1	0	0	1	1	1	0	0	0	0	0	0	0	0	0	0	0	{'NM_001122752.2'}	TRUE	FALSE	FALSE	FALSE	FALSE	FALSE	FALSE	1	0	0	0	0	0	1	0	0	0	0	0	0	0	0	0	0	0	0	0	0	0	0	0	0	0	0	0	0	0	0	0	0	0	0	0.999840498	0.337839127	-0.002565265	0.27305507	0.011974001	6.570000172	-7.21	0.412115623	-13.75170135	-11.18566132	-14.85167313	0.884563279	0.9897	-4.406482056
3	167823019	7088	A	G	1		NM_001122752.2	338	H	R	1	0	0	1	1	1	0	0	0	0	0	0	0	0	0	0	0	{'NM_001122752.2'}	TRUE	FALSE	FALSE	FALSE	FALSE	FALSE	FALSE	1	0	0	0	0	0	1	0	0	0	0	0	0	0	0	0	0	0	0	0	0	0	0	0	0	0	0	0	0	0	0	0	0	0	0	0.999774516	0.218768597	0.008637786	0.282722203	0.058491676	6.869999886	-7.67	0.412115623	-11.63845348	-11.70394039	-12.21792603	0.824853785	0.8053	-5.876274586
3	167825264	7090	G	A	1	1	NM_001122752.2	392	G	R	1	0	0	1	1	1	0	0	0	0	0	0	0	0	0	0	0	{'NM_001122752.2'}	TRUE	FALSE	FALSE	FALSE	FALSE	FALSE	FALSE	1	0	0	0	0	0	1	0	0	0	0	0	0	0	0	0	0	0	0	0	0	0	0	0	0	0	0	0	0	0	0	0	0	0	0	0.999925494	0.173440695	-0.011006832	0.295612463	0.025921611	7.665999889	-8.41	0.412115623	-12.42122078	-13.77623081	-12.68328381	0.946173173	0.9949	0.703278661
16	67165827	7092	T	C	1		NM_001374675.1	114	L	P	1	0	0	1	1	1	0	0	0	0	0	0	0	0	0	0	0	{'NM_001374675.1'}	TRUE	FALSE	FALSE	FALSE	FALSE	FALSE	FALSE	1	0	0	0	0	0	1	0	0	0	0	0	0	0	0	0	0	0	0	0	0	0	0	0	0	0	0	0	0	0	0	0	0	0	0	0.999458253	0.414141178	-0.002852917	0.260119793	0.008437572	8.017000198	-11.38	0.412115623	-14.77458763	-14.00241756	-13.28806496	0.957519129	0.9785	-3.166118115
16	67165841	7093	C	T	1		NM_001374675.1	119	R	C	1	0	0	1	1	1	0	0	0	0	0	0	0	0	0	0	0	{'NM_001374675.1'}	TRUE	FALSE	FALSE	FALSE	FALSE	FALSE	FALSE	1	0	0	0	0	0	1	0	0	0	0	0	0	0	0	0	0	0	0	0	0	0	0	0	0	0	0	0	0	0	0	0	0	0	0	0.999179482	0.255555153	-0.000443518	0.175604255	0.015178581	2.262000084	-7.24	0.412115623	-12.48232841	-11.5392065	-10.65264511	0.908214597	0.9936	-1.701271117
16	67164867	7094	C	A	1		NM_001374675.1	19	A	D	1	0	0	1	1	1	0	0	0	0	0	0	0	0	0	0	0	{'NM_001374675.1'}	TRUE	FALSE	FALSE	FALSE	FALSE	FALSE	FALSE	1	0	0	0	0	0	1	0	0	0	0	0	0	0	0	0	0	0	0	0	0	0	0	0	0	0	0	0	0	0	0	0	0	0	0	0.999938071	0.289306641	-0.00187242	0.184355556	0.011321961	7.842999935	-10.2	0.412115623	-16.02892685	-8.727640152	-9.832746506	0.883683698	0.9859	-1.551109046
16	67165742	7095	A	G	1		NM_001374675.1	86	I	V	1	0	0	1	1	1	0	0	0	0	0	0	0	0	0	0	0	{'NM_001374675.1'}	TRUE	FALSE	FALSE	FALSE	FALSE	FALSE	FALSE	1	0	0	0	0	0	1	0	0	0	0	0	0	0	0	0	0	0	0	0	0	0	0	0	0	0	0	0	0	0	0	0	0	0	0	0.999419451	0.27734375	-0.000938237	0.198386828	0.006342565	3.61500001	-6.66	0.412115623	-4.501826763	-2.567836285	-2.54163456	0.506866437	0.139	-3.667530715
10	13109270	7096	G	A	1		NM_001008212.2	50	E	K	1	0	0	1	1	1	0	0	0	0	0	0	0	0	0	0	0	{'NM_001008212.2'}	TRUE	FALSE	FALSE	FALSE	FALSE	FALSE	FALSE	1	0	0	0	0	0	1	0	0	0	0	0	0	0	0	0	0	0	0	0	0	0	0	0	0	0	0	0	0	0	0	0	0	0	0	0.997341096	0.133266449	-0.002375543	0.298039146	0.016702244	7.587999821	-6.42	0.412115623	-11.1207304	-7.306900501	-7.473324299	0.721631675	0.6668	-4.817534804
10	13125989	7101	C	T	1		NM_001008212.2	398	Q	*	1	0	0	1	1	1	0	0	0	0	0	0	0	0	0	0	0	{'NM_001008212.2'}	FALSE	FALSE	TRUE	FALSE	FALSE	FALSE	FALSE	1	0	0	0	0	0	0	0	0	0	0	0	0	0	1	0	0	0	0	0	0	0	0	0	0	0	0	0	0	0	0	0	0	0	0	0.999989986	5.48828125	-0.007211208	0.098299138	0.020788851	1.72300005	-6.96	0.996586872	-22.44627953	-17.96185112	-19.43162918		0.9989	-1.079381526
10	13132098	7102	A	G	1	1	NM_001008212.2	478	E	G	1	0	0	1	1	1	0	0	0	0	0	0	0	0	0	0	0	{'NM_001008212.2'}	TRUE	FALSE	FALSE	FALSE	FALSE	FALSE	FALSE	1	0	0	0	0	0	1	0	0	0	0	0	0	0	0	0	0	0	0	0	0	0	0	0	0	0	0	0	0	0	0	0	0	0	0	0.99843514	0.122963428	-0.009326994	0.147138597	0.017494752	8.333000183	-9.91	0.412115623	-12.31178951	-12.60157204	-11.65592766	0.917301582	0.9734	-2.915443718
7	117559548	7107	C	T	1	3	NM_000492.4	493	Q	*	1	0	0	1	1	1	0	0	0	0	0	0	0	0	0	0	0	{'NM_000492.4'}	FALSE	FALSE	TRUE	FALSE	FALSE	FALSE	FALSE	1	0	0	0	0	0	0	0	0	0	0	0	0	0	1	0	0	0	0	0	0	0	0	0	0	0	0	0	0	0	0	0	0	0	0	0.999789596	0.242369652	-0.00684762	0.136008481	0.02668118	7.440000057	-10	0.996586872	-23.19759305	-18.79006247	-19.23891497		0.9985	-4.96123895
7	117530975	7109	G	A	1	4	NM_000492.4	117	R	H	1	0	0	1	1	1	0	0	0	0	0	0	0	0	0	0	0	{'NM_000492.4'}	TRUE	FALSE	FALSE	FALSE	FALSE	FALSE	FALSE	1	0	0	0	0	0	1	0	0	0	0	0	0	0	0	0	0	0	0	0	0	0	0	0	0	0	0	0	0	0	0	0	0	0	0	0.999035776	0.45154047	-0.000721693	0.437320001	0.158470695	9.515999794	-6.81	0.412115623	-5.658907756	-4.409482539	-4.753994346	0.709340694	0.2985	-2.879906416
7	117540270	7110	G	C	1	4	NM_000492.4	347	R	P	1	0	0	1	1	1	0	0	0	0	0	0	0	0	0	0	0	{'NM_000492.4'}	TRUE	FALSE	FALSE	FALSE	FALSE	FALSE	FALSE	1	0	0	0	0	0	1	0	0	0	0	0	0	0	0	0	0	0	0	0	0	0	0	0	0	0	0	0	0	0	0	0	0	0	0	0.998074353	0.393576145	-0.010462046	0.246928745	0.024714452	9.423999786	-11.09	0.412115623	-14.20452796	-7.119403273	-9.005936205	0.92195556	0.9925	-6.073600292
7	117548795	7111	C	A	1	4	NM_000492.4	455	A	E	1	0	0	1	1	1	0	0	0	0	0	0	0	0	0	0	0	{'NM_000492.4'}	TRUE	FALSE	FALSE	FALSE	FALSE	FALSE	FALSE	1	0	0	0	0	0	1	0	0	0	0	0	0	0	0	0	0	0	0	0	0	0	0	0	0	0	0	0	0	0	0	0	0	0	0	0.999979973	1.101805925	-0.002774954	0.18756306	0.019787101	7.184999943	-8.18	0.412115623	-15.49741215	-10.40250439	-12.06352676	0.904717275	0.9484	-4.727818996
7	117587738	7112	G	A	1	4	NM_000492.4				0	1	0	1	0	0	0	0	0	0	1	1	0	0	0	0	0	{'NM_000492.4'}	FALSE	FALSE	FALSE	FALSE	TRUE	TRUE	FALSE	0	1	0	0	0	0	0	0	0	0	0	0	0	0	0	0	0	0	0	0	0	0	0	0	0	0	0	0	0	0	0	1	0	0	0	0.999979973	2.251953125	-0.005402565	0.248727123	0.022954594	8.817000389	-10.19	0.993120927						-6.583980799
7	117587833	7113	G	C	1	4	NM_000492.4	560	R	T	1	0	0	1	1	1	0	0	0	0	0	0	0	0	0	0	0	{'NM_000492.4'}	TRUE	FALSE	FALSE	FALSE	FALSE	FALSE	FALSE	1	0	0	0	0	0	1	0	0	0	0	0	0	0	0	0	0	0	0	0	0	0	0	0	0	0	0	0	0	0	0	0	0	0	0	0.999986529	3.7265625	-0.002140641	0.144630589	0.022339049	8.817000389	-12.27	0.412115623	-14.51367459	-9.247448064	-12.7883294	0.902550158	0.9846	-6.796614289
7	117590360	7114	T	A	1	3	NM_000492.4	563	Y	N	1	0	0	1	1	1	0	0	0	0	0	0	0	0	0	0	0	{'NM_000492.4'}	TRUE	FALSE	FALSE	FALSE	FALSE	FALSE	FALSE	1	0	0	0	0	0	1	0	0	0	0	0	0	0	0	0	0	0	0	0	0	0	0	0	0	0	0	0	0	0	0	0	0	0	0	0.996811211	0.364990234	-0.003149986	0.160198946	0.03198546	7.412000179	-11.34	0.412115623	-14.48314361	-11.72562426	-13.18753711	0.931268499	0.963	-1.34354654
7	117587778	7115	G	T	1	4	NM_000492.4	542	G	*	1	0	0	1	1	1	0	0	0	0	0	0	0	0	0	0	0	{'NM_000492.4'}	FALSE	FALSE	TRUE	FALSE	FALSE	FALSE	FALSE	1	0	0	0	0	0	0	0	0	0	0	0	0	0	1	0	0	0	0	0	0	0	0	0	0	0	0	0	0	0	0	0	0	0	0	0.999906182	0.342632294	-0.006140947	0.130318541	0.053932739	4.508999825	-9.71	0.996586872	-23.19759305	-17.79041496	-19.23891497		0.9985	-8.359315634
7	117587800	7117	G	T	1		NM_000492.4	549	S	I	1	0	0	1	1	1	0	0	0	0	0	0	0	0	0	0	0	{'NM_000492.4'}	TRUE	FALSE	FALSE	FALSE	FALSE	FALSE	FALSE	1	0	0	0	0	0	1	0	0	0	0	0	0	0	0	0	0	0	0	0	0	0	0	0	0	0	0	0	0	0	0	0	0	0	0	0.999494493	0.455649376	-0.004650354	0.23240575	0.013988967	8.817000389	-10.68	0.412115623	-13.28173868	-12.33958507	-11.93283884	0.905290038	0.9661	-4.923478156
7	117590394	7119	C	A	1	3	NM_000492.4	574	P	H	1	0	0	1	1	1	0	0	0	0	0	0	0	0	0	0	0	{'NM_000492.4'}	TRUE	FALSE	FALSE	FALSE	FALSE	FALSE	FALSE	1	0	0	0	0	0	1	0	0	0	0	0	0	0	0	0	0	0	0	0	0	0	0	0	0	0	0	0	0	0	0	0	0	0	0	0.999141991	0.86328125	-0.006668925	0.11779666	0.0325285	7.309999943	-9.78	0.412115623	-15.14518484	-9.458859221	-10.87534104	0.930598469	0.982	-0.598643839
7	117587806	7120	G	A	1	4	NM_000492.4	551	G	D	1	0	0	1	1	1	0	0	0	0	0	0	0	0	0	0	0	{'NM_000492.4'}	TRUE	FALSE	FALSE	FALSE	FALSE	FALSE	FALSE	1	0	0	0	0	0	1	0	0	0	0	0	0	0	0	0	0	0	0	0	0	0	0	0	0	0	0	0	0	0	0	0	0	0	0	0.999681294	0.514043272	-0.005463839	0.166787393	0.011635125	8.817000389	-8.89	0.412115623	-12.1228782	-8.242988605	-10.53153487	0.914229157	0.9897	-5.034626879
7	117587811	7122	C	T	1	4	NM_000492.4	553	R	*	1	0	0	1	1	1	0	0	0	0	0	0	0	0	0	0	0	{'NM_000492.4'}	FALSE	FALSE	TRUE	FALSE	FALSE	FALSE	FALSE	1	0	0	0	0	0	0	0	0	0	0	0	0	0	1	0	0	0	0	0	0	0	0	0	0	0	0	0	0	0	0	0	0	0	0	0.999979973	0.65815115	-0.002664447	0.197004831	0.049966528	1.98300004	-7.8	0.996586872	-23.19759305	-17.07217399	-19.23891497		0.9985	-3.460181236
7	117587829	7123	G	A	1	3	NM_000492.4	559	A	T	1	0	0	1	1	1	0	0	0	0	0	0	0	0	0	0	0	{'NM_000492.4'}	TRUE	FALSE	FALSE	FALSE	FALSE	FALSE	FALSE	1	0	0	0	0	0	1	0	0	0	0	0	0	0	0	0	0	0	0	0	0	0	0	0	0	0	0	0	0	0	0	0	0	0	0	0.999789596	0.250646114	-0.000755549	0.224932248	0.008462415	8.817000389	-8.6	0.412115623	-11.80811222	-8.731389989	-9.365547248	0.834488576	0.9317	-4.049201638
7	117642484	7125	C	A	1	3	NM_000492.4	1255	S	*	1	0	0	1	1	1	0	0	0	0	0	0	0	0	0	0	0	{'NM_000492.4'}	FALSE	FALSE	TRUE	FALSE	FALSE	FALSE	FALSE	1	0	0	0	0	0	0	0	0	0	0	0	0	0	1	0	0	0	0	0	0	0	0	0	0	0	0	0	0	0	0	0	0	0	0	0.999517262	0.243303299	-0.002536058	0.149673736	0.059233143	1.419999957	-7.26	0.996586872	-21.55707371	-16.19950866	-17.83387829		0.996	-3.504241019
7	117594977	7127	G	A	1	3	NM_000492.4	846	W	*	1	0	0	1	1	1	0	0	0	0	0	0	0	0	0	0	0	{'NM_000492.4'}	FALSE	FALSE	TRUE	FALSE	FALSE	FALSE	FALSE	1	0	0	0	0	0	0	0	0	0	0	0	0	0	1	0	0	0	0	0	0	0	0	0	0	0	0	0	0	0	0	0	0	0	0	0.998785675	0.714355469	-0.011305571	0.297580616	0.030553808	9.062000275	-9.84	0.996586872	-23.19759305	-16.19950866	-19.23891497		0.9985	0.605087996
7	117642566	7129	G	A	1	4	NM_000492.4	1282	W	*	1	0	0	1	1	1	0	0	0	0	0	0	0	0	0	0	0	{'NM_000492.4'}	FALSE	FALSE	TRUE	FALSE	FALSE	FALSE	FALSE	1	0	0	0	0	0	0	0	0	0	0	0	0	0	1	0	0	0	0	0	0	0	0	0	0	0	0	0	0	0	0	0	0	0	0	0.996494412	0.312155724	-0.001470327	0.258540988	0.081729295	9.418000221	-9.99	0.996586872	-21.55707371	-16.19950866	-17.83387829		0.996	-7.082626581
7	117652915	7133	G	A	1		NM_000492.4	1316	W	*	1	0	0	1	1	1	0	0	0	0	0	0	0	0	0	0	0	{'NM_000492.4'}	FALSE	FALSE	TRUE	FALSE	FALSE	FALSE	FALSE	1	0	0	0	0	0	0	0	0	0	0	0	0	0	1	0	0	0	0	0	0	0	0	0	0	0	0	0	0	0	0	0	0	0	0	0.999494493	0.529785156	-0.001715303	0.142509679	0.051293638	5.22300005	-7.48	0.996586872	-21.55707371	-16.19950866	-17.74302253		0.996	-6.723460317
7	117652877	7136	C	G	1	4	NM_000492.4	1303	N	K	1	0	0	1	1	1	0	0	0	0	0	0	0	0	0	0	0	{'NM_000492.4'}	TRUE	FALSE	FALSE	FALSE	FALSE	FALSE	FALSE	1	0	0	0	0	0	1	0	0	0	0	0	0	0	0	0	0	0	0	0	0	0	0	0	0	0	0	0	0	0	0	0	0	0	0	0.998243928	0.129516602	-0.005585909	0.146061521	0.020167814	0.670000017	-7.37	0.412115623	-11.71009382	-12.2349209	-13.28100586	0.870561268	0.9907	-5.618836246
7	117627537	7137	C	T	1	4	NM_000492.4	1162	R	*	1	0	0	1	1	1	0	0	0	0	0	0	0	0	0	0	0	{'NM_000492.4'}	FALSE	FALSE	TRUE	FALSE	FALSE	FALSE	FALSE	1	0	0	0	0	0	0	0	0	0	0	0	0	0	1	0	0	0	0	0	0	0	0	0	0	0	0	0	0	0	0	0	0	0	0	0.99836129	0.146289825	-0.01520896	0.327788071	0.029391453	1.532999992	-8.02	0.996586872	-21.55707371	-16.19950866	-19.23891497		0.996	-3.735460579
7	117627774	7138	A	G	1	3	NM_000492.4				0	0	0	1	0	0	0	0	0	0	1	0	0	0	0	0	0	{'NM_000492.4'}	FALSE	FALSE	FALSE	FALSE	FALSE	TRUE	FALSE	0	1	0	0	0	0	0	0	0	0	0	0	0	0	0	0	0	0	0	0	0	0	0	0	0	0	0	0	0	0	0	0	1	0	0	0.999989986	5.9140625	-0.001559854	0.36438958	0.024237074	8.024999619	-9.26	0.016076223						-2.697379172
7	117540230	7139	C	T	1	4	NM_000492.4	334	R	W	1	0	0	1	1	1	0	0	0	0	0	0	0	0	0	0	0	{'NM_000492.4'}	TRUE	FALSE	FALSE	FALSE	FALSE	FALSE	FALSE	1	0	0	0	0	0	1	0	0	0	0	0	0	0	0	0	0	0	0	0	0	0	0	0	0	0	0	0	0	0	0	0	0	0	0	0.99860549	0.418522358	-0.003202915	0.243469997	0.023497036	2.806999922	-6.82	0.412115623	-8.179249631	-4.058022499	-5.030875087	0.851901242	0.6563	-2.326659203
7	117594990	7141	C	T	1	3	NM_000492.4	851	R	*	1	0	0	1	1	1	0	0	0	0	0	0	0	0	0	0	0	{'NM_000492.4'}	FALSE	FALSE	TRUE	FALSE	FALSE	FALSE	FALSE	1	0	0	0	0	0	0	0	0	0	0	0	0	0	1	0	0	0	0	0	0	0	0	0	0	0	0	0	0	0	0	0	0	0	0	0.999803901	1.78125	-0.008466184	0.187372273	0.076543441	1.950000048	-7.51	0.996586872	-23.19759305	-16.19950866	-19.23891497		0.9985	1.334263831
7	117509123	7143	G	A	1	4	NM_000492.4	85	G	E	1	0	0	1	1	1	0	0	0	0	0	0	0	0	0	0	0	{'NM_000492.4'}	TRUE	FALSE	FALSE	FALSE	FALSE	FALSE	FALSE	1	0	0	0	0	0	1	0	0	0	0	0	0	0	0	0	0	0	0	0	0	0	0	0	0	0	0	0	0	0	0	0	0	0	0	0.999666631	1.482421875	-0.003554702	0.232382607	0.044181228	7.711999893	-8.25	0.412115623	-11.88927135	-6.392978609	-8.940816293	0.901048662	0.9881	-2.329448313
7	117627525	7144	C	T	1	3	NM_000492.4	1158	R	*	1	0	0	1	1	1	0	0	0	0	0	0	0	0	0	0	0	{'NM_000492.4'}	FALSE	FALSE	TRUE	FALSE	FALSE	FALSE	FALSE	1	0	0	0	0	0	0	0	0	0	0	0	0	0	1	0	0	0	0	0	0	0	0	0	0	0	0	0	0	0	0	0	0	0	0	0.998323083	0.16809082	-0.014661789	0.31244203	0.135423892	3.374000072	-7.6	0.996586872	-21.55707371	-16.19950866	-19.23891497		0.996	-3.200377084
7	117559629	7150	G	T	1	3	NM_000492.4	520	V	F	1	0	0	1	1	1	0	0	0	0	0	0	0	0	0	0	0	{'NM_000492.4'}	TRUE	FALSE	FALSE	FALSE	FALSE	FALSE	FALSE	1	0	0	0	0	0	1	0	0	0	0	0	0	0	0	0	0	0	0	0	0	0	0	0	0	0	0	0	0	0	0	0	0	0	0	0.99672848	0.3632164	-0.001888514	0.283875544	0.024358673	4.955999851	-7.4	0.412115623	-18.1703774	-10.30883634	-12.56141821	0.853902102	0.8789	-2.592360258
7	117559643	7151	C	A	1	3	NM_000492.4	524	C	*	1	0	0	1	1	1	0	0	0	0	0	0	0	0	0	0	0	{'NM_000492.4'}	FALSE	FALSE	TRUE	FALSE	FALSE	FALSE	FALSE	1	0	0	0	0	0	0	0	0	0	0	0	0	0	1	0	0	0	0	0	0	0	0	0	0	0	0	0	0	0	0	0	0	0	0	0.998323083	0.210191727	-0.00164485	0.196641062	0.034933099	0.746999979	-8.65	0.996586872	-23.19759305	-17.79041496	-19.23891497		0.9985	-5.116956245
7	117540163	7153	C	G	1	3	NM_000492.4	311	F	L	1	0	0	1	1	1	0	0	0	0	0	0	0	0	0	0	0	{'NM_000492.4'}	TRUE	FALSE	FALSE	FALSE	FALSE	FALSE	FALSE	1	0	0	0	0	0	1	0	0	0	0	0	0	0	0	0	0	0	0	0	0	0	0	0	0	0	0	0	0	0	0	0	0	0	0	0.998283982	0.323242188	-0.001307607	0.167896475	0.015454072	2.460000038	-9.14	0.412115623	-9.197537709	-3.362266704	-4.343774647	0.69018939	0.9751	-4.973674506
7	117559546	7155	C	T	1	3	NM_000492.4	492	S	F	1	0	0	1	1	1	0	0	0	0	0	0	0	0	0	0	0	{'NM_000492.4'}	TRUE	FALSE	FALSE	FALSE	FALSE	FALSE	FALSE	1	0	0	0	0	0	1	0	0	0	0	0	0	0	0	0	0	0	0	0	0	0	0	0	0	0	0	0	0	0	0	0	0	0	0	0.999616742	0.763671875	-0.004603863	0.248985768	0.010441275	7.440000057	-7.59	0.412115623	-14.22882207	-8.932899083	-10.32642005	0.782113561	0.6378	-4.265539885
7	117587833	7156	G	A	1	3	NM_000492.4	560	R	K	1	0	0	1	1	1	0	0	0	0	0	0	0	0	0	0	0	{'NM_000492.4'}	TRUE	FALSE	FALSE	FALSE	FALSE	FALSE	FALSE	1	0	0	0	0	0	1	0	0	0	0	0	0	0	0	0	0	0	0	0	0	0	0	0	0	0	0	0	0	0	0	0	0	0	0	0.999985874	3.6328125	-0.001702309	0.236822004	0.023002919	8.817000389	-9.1	0.412115623	-10.74301788	-7.24186949	-9.146236034	0.81770336	0.7883	-4.119734883
7	117592646	7157	G	T	1	1	NM_000492.4	827	E	*	1	0	0	1	1	1	0	0	0	0	0	0	0	0	0	0	0	{'NM_000492.4'}	FALSE	FALSE	TRUE	FALSE	FALSE	FALSE	FALSE	1	0	0	0	0	0	0	0	0	0	0	0	0	0	1	0	0	0	0	0	0	0	0	0	0	0	0	0	0	0	0	0	0	0	0	0.999494493	0.183278799	-0.005952358	0.157893332	0.035620552	9.041000366	-11.19	0.996586872	-23.19759305	-16.19950866	-19.23891497		0.9985	-4.806513816
7	117611638	7158	G	A	1	3	NM_000492.4	1066	R	H	1	0	0	1	1	1	0	0	0	0	0	0	0	0	0	0	0	{'NM_000492.4'}	TRUE	FALSE	FALSE	FALSE	FALSE	FALSE	FALSE	1	0	0	0	0	0	1	0	0	0	0	0	0	0	0	0	0	0	0	0	0	0	0	0	0	0	0	0	0	0	0	0	0	0	0	0.998966694	0.696811438	-0.002169848	0.232763875	0.018238389	9.937999725	-8.05	0.412115623	-8.004485773	-7.020570343	-8.098930336	0.769876749	0.7951	-2.657919765
7	117642594	7160	G	A	1	3	NM_000492.4				0	1	0	1	0	0	0	0	0	0	1	1	0	0	0	0	0	{'NM_000492.4'}	FALSE	FALSE	FALSE	FALSE	TRUE	TRUE	FALSE	0	1	0	0	0	0	0	0	0	0	0	0	0	0	0	0	0	0	0	0	0	0	0	0	0	0	0	0	0	0	0	1	0	0	0	0.999989986	6.74609375	-0.001122117	0.230757152	0.067187808	9.418000221	-9.23	0.993120927						-7.25273037
7	117611637	7162	C	T	1	3	NM_000492.4	1066	R	C	1	0	0	1	1	1	0	0	0	0	0	0	0	0	0	0	0	{'NM_000492.4'}	TRUE	FALSE	FALSE	FALSE	FALSE	FALSE	FALSE	1	0	0	0	0	0	1	0	0	0	0	0	0	0	0	0	0	0	0	0	0	0	0	0	0	0	0	0	0	0	0	0	0	0	0	0.998942554	0.546169043	-0.006424666	0.270308514	0.018422621	3.338000059	-7.66	0.412115623	-11.67949741	-7.806003159	-10.16472814	0.864015133	0.9239	-2.219495244
7	117639961	7166	C	T	1	4	NM_000492.3				0	0	0	1	0	0	0	0	0	0	1	0	0	0	0	0	0	{'NM_000492.4'}	FALSE	FALSE	FALSE	FALSE	FALSE	TRUE	FALSE	0	1	0	0	0	0	0	0	0	0	0	0	0	0	0	0	0	0	0	0	0	0	0	0	0	0	0	0	0	0	0	0	1	0	0	0.999589264	1.263403893	8.63E-05	0.147495171	0.0444122	-0.589999974	1.04	0.016076223						0.929642931
7	117642568	7167	G	T	1	3	NM_000492.4	1283	R	M	1	0	0	1	1	1	0	0	0	0	0	0	0	0	0	0	0	{'NM_000492.4'}	TRUE	FALSE	FALSE	FALSE	FALSE	FALSE	FALSE	1	0	0	0	0	0	1	0	0	0	0	0	0	0	0	0	0	0	0	0	0	0	0	0	0	0	0	0	0	0	0	0	0	0	0	0.997888327	0.190161228	-0.00147748	0.146852732	0.015934275	9.418000221	-9.46	0.412115623	-12.72421266	-8.638247624	-12.65210268	0.893990701	0.9709	-3.95892334
7	117590440	7168	G	A	1	4	NM_000492.4				0	1	0	1	0	0	0	0	0	0	1	1	0	0	0	0	0	{'NM_000492.4'}	FALSE	FALSE	FALSE	FALSE	TRUE	TRUE	FALSE	0	1	0	0	0	0	0	0	0	0	0	0	0	0	0	0	0	0	0	0	0	0	0	0	0	0	0	0	0	0	0	1	0	0	0	0.999989986	8.03125	-0.018797278	0.104828684	0.058034935	9.270000458	-9.65	0.993120927						0.612858236
7	117592313	7174	A	T	1		NM_000492.4	716	K	*	1	0	0	1	1	1	0	0	0	0	0	0	0	0	0	0	0	{'NM_000492.4'}	FALSE	FALSE	TRUE	FALSE	FALSE	FALSE	FALSE	1	0	0	0	0	0	0	0	0	0	0	0	0	0	1	0	0	0	0	0	0	0	0	0	0	0	0	0	0	0	0	0	0	0	0	0.999914527	2.468552589	-0.013079643	0.239978172	0.06208455	6.076000214	-9.33	0.996586872	-23.19759305	-16.19950866	-19.23891497		0.9985	-2.095646739
7	117592658	7175	G	A	1	3	NM_000492.4				0	1	0	1	0	0	0	0	0	0	1	1	0	0	0	0	0	{'NM_000492.4'}	FALSE	FALSE	FALSE	FALSE	TRUE	TRUE	FALSE	0	1	0	0	0	0	0	0	0	0	0	0	0	0	0	0	0	0	0	0	0	0	0	0	0	0	0	0	0	0	0	1	0	0	0	0.999989986	7.7734375	-0.005946875	0.114126104	0.020551576	9.041000366	-8.7	0.993120927						-4.146341503
7	117642437	7177	G	A	1	3	NM_000492.4				0	1	0	1	0	0	0	0	0	0	1	1	0	0	0	0	0	{'NM_000492.4'}	FALSE	FALSE	FALSE	FALSE	TRUE	TRUE	FALSE	0	1	0	0	0	0	0	0	0	0	0	0	0	0	0	0	0	0	0	0	0	0	0	0	0	0	0	0	0	0	0	1	0	0	0	0.999989986	5.78515625	-0.002050757	0.329490271	0.055875418	7.394999981	-10.71	0.993120927						-5.395145893
7	117509040	7179	G	A	1	3	NM_000492.4	57	W	*	1	0	0	1	1	1	0	0	0	0	0	0	0	0	0	0	0	{'NM_000492.4'}	FALSE	FALSE	TRUE	FALSE	FALSE	FALSE	FALSE	1	0	0	0	0	0	0	0	0	0	0	0	0	0	1	0	0	0	0	0	0	0	0	0	0	0	0	0	0	0	0	0	0	0	0	0.998398602	0.406005859	-0.005252004	0.187662348	0.305340642	7.711999893	-9.51	0.996586872	-23.79296899	-18.79006247	-19.998241		0.9985	-4.693899393
7	117652905	7180	C	T	1	3	NM_000492.4	1313	Q	*	1	0	0	1	1	1	0	0	0	0	0	0	0	0	0	0	0	{'NM_000492.4'}	FALSE	FALSE	TRUE	FALSE	FALSE	FALSE	FALSE	1	0	0	0	0	0	0	0	0	0	0	0	0	0	1	0	0	0	0	0	0	0	0	0	0	0	0	0	0	0	0	0	0	0	0	0.999673843	0.949079037	-0.00135088	0.162738008	0.081887071	1.503999949	-7.08	0.996586872	-21.55707371	-16.19950866	-17.74302253		0.996	-5.660324253
7	117530899	7181	G	A	1	3	NM_000492.4	92	E	K	1	0	0	1	1	1	0	0	0	0	0	0	0	0	0	0	0	{'NM_000492.4'}	TRUE	FALSE	FALSE	FALSE	FALSE	FALSE	FALSE	1	0	0	0	0	0	1	0	0	0	0	0	0	0	0	0	0	0	0	0	0	0	0	0	0	0	0	0	0	0	0	0	0	0	0	0.999517262	1.17578125	-0.001706898	0.151762795	0.009774103	9.515999794	-9.94	0.412115623	-12.01028536	-8.868955187	-9.95480141	0.825466919	0.9443	-3.641701877
7	117540270	7182	G	A	1	3	NM_000492.4	347	R	H	1	0	0	1	1	1	0	0	0	0	0	0	0	0	0	0	0	{'NM_000492.4'}	TRUE	FALSE	FALSE	FALSE	FALSE	FALSE	FALSE	1	0	0	0	0	0	1	0	0	0	0	0	0	0	0	0	0	0	0	0	0	0	0	0	0	0	0	0	0	0	0	0	0	0	0	0.999916375	0.669597149	-0.002896428	0.115216908	0.020989341	9.423999786	-7.68	0.412115623	-10.20883952	-5.97718516	-7.05566889	0.789982789	0.8454	-3.089371324
7	117509140	7183	G	A	1	3	NM_000492.4	91	G	R	1	0	0	1	1	1	0	0	0	0	0	0	0	0	0	0	0	{'NM_000492.4'}	TRUE	FALSE	FALSE	FALSE	FALSE	FALSE	FALSE	1	0	0	0	0	0	1	0	0	0	0	0	0	0	0	0	0	0	0	0	0	0	0	0	0	0	0	0	0	0	0	0	0	0	0	0.999658465	0.499023438	-0.001131058	0.236323436	0.015911968	7.711999893	-8.22	0.412115623	-10.04261923	-4.938284039	-5.803113073	0.815269897	0.9474	-0.523426682
7	117642577	7184	T	C	1		NM_000492.4	1286	F	S	1	0	0	1	1	1	0	0	0	0	0	0	0	0	0	0	0	{'NM_000492.4'}	TRUE	FALSE	FALSE	FALSE	FALSE	FALSE	FALSE	1	0	0	0	0	0	1	0	0	0	0	0	0	0	0	0	0	0	0	0	0	0	0	0	0	0	0	0	0	0	0	0	0	0	0	0.998573005	0.210425258	-0.001773834	0.18034829	0.025942812	7.532999992	-10.41	0.412115623	-11.71839417	-6.796366304	-9.312720999	0.904715491	0.9436	-4.268828034
7	117530899	7186	G	T	1	3	NM_000492.4	92	E	*	1	0	0	1	1	1	0	0	0	0	0	0	0	0	0	0	0	{'NM_000492.4'}	FALSE	FALSE	TRUE	FALSE	FALSE	FALSE	FALSE	1	0	0	0	0	0	0	0	0	0	0	0	0	0	1	0	0	0	0	0	0	0	0	0	0	0	0	0	0	0	0	0	0	0	0	0.999981761	3.384765625	-0.010109723	0.1674166	0.030739718	9.515999794	-12.48	0.996586872	-23.79296899	-18.79006247	-19.998241		0.9985	-6.528824985
7	117540243	7193	C	T	1	3	NM_000492.4	338	T	I	1	0	0	1	1	1	0	0	0	0	0	0	0	0	0	0	0	{'NM_000492.4'}	TRUE	FALSE	FALSE	FALSE	FALSE	FALSE	FALSE	1	0	0	0	0	0	1	0	0	0	0	0	0	0	0	0	0	0	0	0	0	0	0	0	0	0	0	0	0	0	0	0	0	0	0	0.997215688	0.283792496	-0.001294255	0.106672737	0.011456761	7.434000015	-8.17	0.412115623	-6.259725019	-3.703107744	-5.44019716	0.789627559	0.8347	-2.193438232
7	117611707	7194	G	A	1	3	NM_000492.4	1089	W	*	1	0	0	1	1	1	0	0	0	0	0	0	0	0	0	0	0	{'NM_000492.4'}	FALSE	FALSE	TRUE	FALSE	FALSE	FALSE	FALSE	1	0	0	0	0	0	0	0	0	0	0	0	0	0	1	0	0	0	0	0	0	0	0	0	0	0	0	0	0	0	0	0	0	0	0	0.999268889	0.367349148	-0.010767698	0.142208083	0.02090324	9.887999535	-11.35	0.996586872	-21.55707371	-16.19950866	-19.23891497		0.9985	-6.311760426
7	117587808	7201	C	T	1	3	NM_000492.4	552	Q	*	1	0	0	1	1	1	0	0	0	0	0	0	0	0	0	0	0	{'NM_000492.4'}	FALSE	FALSE	TRUE	FALSE	FALSE	FALSE	FALSE	1	0	0	0	0	0	0	0	0	0	0	0	0	0	1	0	0	0	0	0	0	0	0	0	0	0	0	0	0	0	0	0	0	0	0	0.999971747	0.594762087	-0.003404617	0.141281975	0.032922214	6.956999779	-10.53	0.996586872	-23.19759305	-17.79041496	-19.23891497		0.9985	-4.496104598
7	117592110	7202	A	T	1		NM_000492.4	648	D	V	1	0	0	1	1	1	0	0	0	0	0	0	0	0	0	0	0	{'NM_000492.4'}	TRUE	FALSE	FALSE	FALSE	FALSE	FALSE	FALSE	1	0	0	0	0	0	1	0	0	0	0	0	0	0	0	0	0	0	0	0	0	0	0	0	0	0	0	0	0	0	0	0	0	0	0	0.999989986	4.5234375	-0.002113581	0.332899509	0.009960649	8.246999741	-6.67	0.412115623	-5.64162327	-3.769444265	-3.817372655	0.669823207	0.1813	-2.089591295
7	117592295	7203	A	T	1	3	NM_000492.4	710	K	*	1	0	0	1	1	1	0	0	0	0	0	0	0	0	0	0	0	{'NM_000492.4'}	FALSE	FALSE	TRUE	FALSE	FALSE	FALSE	FALSE	1	0	0	0	0	0	0	0	0	0	0	0	0	0	1	0	0	0	0	0	0	0	0	0	0	0	0	0	0	0	0	0	0	0	0	0.999198198	0.193481445	-0.010342956	0.271632174	0.169111466	8.461999893	-9.84	0.996586872	-23.19759305	-16.19950866	-19.23891497		0.9985	-2.014677107
7	117603542	7204	C	T	1	3	NM_000492.4	890	Q	*	1	0	0	1	1	1	0	0	0	0	0	0	0	0	0	0	0	{'NM_000492.4'}	FALSE	FALSE	TRUE	FALSE	FALSE	FALSE	FALSE	1	0	0	0	0	0	0	0	0	0	0	0	0	0	1	0	0	0	0	0	0	0	0	0	0	0	0	0	0	0	0	0	0	0	0	0.999963582	2.90234375	-0.012143254	0.110232896	0.046083101	-0.569000006	-1.21	0.996586872	-23.19759305	-16.19950866	-19.23891497		0.9985	-0.089750379
7	117611635	7208	T	C	1	3	NM_000492.4	1065	L	P	1	0	0	1	1	1	0	0	0	0	0	0	0	0	0	0	0	{'NM_000492.4'}	TRUE	FALSE	FALSE	FALSE	FALSE	FALSE	FALSE	1	0	0	0	0	0	1	0	0	0	0	0	0	0	0	0	0	0	0	0	0	0	0	0	0	0	0	0	0	0	0	0	0	0	0	0.997684419	0.511754036	-0.007908106	0.22165846	0.009492769	7.967000008	-11.29	0.412115623	-15.57032508	-11.72650698	-11.66728187	0.918238902	0.9848	-4.939718187
7	117611653	7209	A	C	1		NM_000492.4	1071	Q	P	1	0	0	1	1	1	0	0	0	0	0	0	0	0	0	0	0	{'NM_000492.4'}	TRUE	FALSE	FALSE	FALSE	FALSE	FALSE	FALSE	1	0	0	0	0	0	1	0	0	0	0	0	0	0	0	0	0	0	0	0	0	0	0	0	0	0	0	0	0	0	0	0	0	0	0	0.999758363	1.025201082	-0.003572226	0.279911396	0.011379425	9.265000343	-11.45	0.412115623	-11.29779616	-7.78577587	-10.21134287	0.838142058	0.721	-4.541545689
7	117611717	7211	C	G	1	3	NM_000492.4	1092	Y	*	1	0	0	1	1	1	0	0	0	0	0	0	0	0	0	0	0	{'NM_000492.4'}	FALSE	FALSE	TRUE	FALSE	FALSE	FALSE	FALSE	1	0	0	0	0	0	0	0	0	0	0	0	0	0	1	0	0	0	0	0	0	0	0	0	0	0	0	0	0	0	0	0	0	0	0	0.998966694	0.455878496	-0.012113333	0.148936904	0.032401365	0.783999979	-9.7	0.996586872	-21.55707371	-16.19950866	-19.23891497		0.9985	-13.77764669
7	117627664	7212	G	A	1	3	NM_000492.4	1204	W	*	1	0	0	1	1	1	0	0	0	0	0	0	0	0	0	0	0	{'NM_000492.4'}	FALSE	FALSE	TRUE	FALSE	FALSE	FALSE	FALSE	1	0	0	0	0	0	0	0	0	0	0	0	0	0	1	0	0	0	0	0	0	0	0	0	0	0	0	0	0	0	0	0	0	0	0	0.99976927	0.494714379	-0.005053759	0.118212836	0.091741545	8.890000343	-9.79	0.996586872	-21.55707371	-16.19950866	-19.23891497		0.996	-4.40383321
7	117627753	7215	A	G	1	3	NM_000492.4	1234	I	V	1	0	0	1	1	1	0	0	0	0	0	0	0	0	0	0	0	{'NM_000492.4'}	TRUE	FALSE	FALSE	FALSE	FALSE	FALSE	FALSE	1	0	0	0	0	0	1	0	0	0	0	0	0	0	0	0	0	0	0	0	0	0	0	0	0	0	0	0	0	0	0	0	0	0	0	0.999989986	7.234375	-0.000857592	0.227385986	0.017191952	3.285000086	-3.77	0.412115623	-3.172241803	-3.420559008	-3.700050248	0.35301592	0.0772	-0.623965435
7	117652875	7218	A	C	1		NM_000492.4	1303	N	H	1	0	0	1	1	1	0	0	0	0	0	0	0	0	0	0	0	{'NM_000492.4'}	TRUE	FALSE	FALSE	FALSE	FALSE	FALSE	FALSE	1	0	0	0	0	0	1	0	0	0	0	0	0	0	0	0	0	0	0	0	0	0	0	0	0	0	0	0	0	0	0	0	0	0	0	0.998728335	0.126464844	-0.005941868	0.468590135	0.070358561	6.606999874	-7.13	0.412115623	-8.955169998	-7.339244768	-8.551345831	0.834620977	0.8845	-4.966545224
7	117479993	7226	A	A	1		NM_000492.3				0	0	0	0	0	0	0	0	0	0	0	0	0	0	0	0	1	set()	FALSE	FALSE	FALSE	FALSE	FALSE	FALSE	FALSE	0	1	0	0	0	0	0	0	0	0	0	0	0	0	0	0	0	0	0	0	0	0	0	0	0	0	0	0	0	0	0	0	0	0	0	0.301775336	0	0	0	0	-0.045000002		0.106962239						0
7	117480113	7235	G	T	1	1	NM_000492.4	7	E	*	1	0	0	1	1	1	0	0	0	0	0	0	0	0	0	0	0	{'NM_000492.4'}	FALSE	FALSE	TRUE	FALSE	FALSE	FALSE	FALSE	1	0	0	0	0	0	0	0	0	0	0	0	0	0	1	0	0	0	0	0	0	0	0	0	0	0	0	0	0	0	0	0	0	0	0	0.999950826	0.630371094	-0.006559253	0.170800728	0.011648235	4.893000126	-9.29	0.996586872	-23.79296899	-18.79006247	-19.998241		0.9985	-3.268396229
7	117590355	7240	C	A	1	3	NM_000492.4	561	A	E	1	0	0	1	1	1	0	0	0	0	0	0	0	0	0	0	0	{'NM_000492.4'}	TRUE	FALSE	FALSE	FALSE	FALSE	FALSE	FALSE	1	0	0	0	0	0	1	0	0	0	0	0	0	0	0	0	0	0	0	0	0	0	0	0	0	0	0	0	0	0	0	0	0	0	0	0.999286473	0.912597656	-0.001761317	0.211132059	0.009183822	5.565000057	-9.23	0.412115623	-15.93381396	-9.19023997	-12.75846908	0.924021311	0.9846	-0.737204283
1	161314408	7241	G	A	1	2	NM_003001.5	1	M	I	1	0	0	1	1	1	1	0	0	0	0	0	0	0	0	0	0	{'NM_003001.5'}	TRUE	FALSE	FALSE	FALSE	FALSE	FALSE	FALSE	1	0	1	0	0	0	0	0	0	0	0	0	0	0	0	0	0	0	0	0	0	0	0	0	0	0	0	0	0	0	0	0	0	0	0	0.999979973	3.1639328	-0.003792882	0.134709588	0.020432764	4.804999828	-7.53	0.977647059	-11.41287041	-12.2249155	-12.5943222			-3.760936439
1	161356841	7244	G	A	1	1	NM_003001.5				0	1	0	1	0	0	0	0	0	0	1	1	0	0	0	0	0	{'NM_003001.5'}	FALSE	FALSE	FALSE	FALSE	TRUE	TRUE	FALSE	0	1	0	0	0	0	0	0	0	0	0	0	0	0	0	0	0	0	0	0	0	0	0	0	0	0	0	0	0	0	0	1	0	0	0	0.999989986	8.6328125	-0.002922654	0.197372334	0.196093879	7.284999847	-7.71	0.993120927						-6.571090698
10	78037230	7245	C	T	1		NM_033022.4	106	Q	*	1	0	0	1	1	1	0	0	0	0	0	0	0	0	0	0	0	{'NM_033022.4'}	FALSE	FALSE	TRUE	FALSE	FALSE	FALSE	FALSE	1	0	0	0	0	0	0	0	0	0	0	0	0	0	1	0	0	0	0	0	0	0	0	0	0	0	0	0	0	0	0	0	0	0	0	0.999650478	0.492919922	-0.004880667	0.119163444	0.026567836	7.105999947	-11.92	0.996586872	-19.74043655	-10.39829636	-12.08563137		0.9997	-3.430577159
10	78035394	7246	C	T	1	2	NM_033022.4	16	R	*	1	0	0	1	1	1	0	0	0	0	0	0	0	0	0	0	0	{'NM_033022.4'}	FALSE	FALSE	TRUE	FALSE	FALSE	FALSE	FALSE	1	0	0	0	0	0	0	0	0	0	0	0	0	0	1	0	0	0	0	0	0	0	0	0	0	0	0	0	0	0	0	0	0	0	0	0.999579668	0.433105469	-0.001101852	0.249186022	0.059798082	3.138000011	-8.63	0.996586872	-21.20360947	-18.39637756	-19.37532425		0.9999	-4.181295395
17	30249058	7248	T	C	0	1	NM_000386.4	443	I	V	1	0	0	1	1	1	0	0	0	0	0	0	0	0	0	0	0	{'NM_000386.4'}	TRUE	FALSE	FALSE	FALSE	FALSE	FALSE	FALSE	1	0	0	0	0	0	1	0	0	0	0	0	0	0	0	0	0	0	0	0	0	0	0	0	0	0	0	0	0	0	0	0	0	0	0	0.999549568	0.355481625	0.000211835	0.142868931	0.012417199	1.18599999	1.96	0.412115623	-1.046650887	-1.693639755	-0.52753067	0.174933955	0.0599	-2.091230512
16	86567697	7261	G	A	1	1	NM_005251.3	121	R	H	1	0	0	1	1	1	0	0	0	0	0	0	0	0	0	0	0	{'NM_005251.3'}	TRUE	FALSE	FALSE	FALSE	FALSE	FALSE	FALSE	1	0	0	0	0	0	1	0	0	0	0	0	0	0	0	0	0	0	0	0	0	0	0	0	0	0	0	0	0	0	0	0	0	0	0	0.999897122	0.107740879	-0.000940919	0.208408662	0.006736337	9.536000252	-10.18	0.412115623	-16.67166138	-15.45730209	-10.92625141	0.924917944	0.9999	-4.903641343
18	57695188	7262	C	A	1	2	NM_001374385.1	308	G	V	1	0	0	1	1	1	0	0	0	0	0	0	0	0	0	0	0	{'NM_001374385.1'}	TRUE	FALSE	FALSE	FALSE	FALSE	FALSE	FALSE	1	0	0	0	0	0	1	0	0	0	0	0	0	0	0	0	0	0	0	0	0	0	0	0	0	0	0	0	0	0	0	0	0	0	0	0.997341096	0.511982679	-0.004350424	0.296690744	0.010377909	7.856999874	-9.29	0.412115623	-12.5529097	-9.835082935	-11.1705137	0.90852043	0.9494	-8.721771479
18	57695248	7264	A	G	1		NM_001374385.1	288	L	S	1	0	0	1	1	1	0	0	0	0	0	0	0	0	0	0	0	{'NM_001374385.1'}	TRUE	FALSE	FALSE	FALSE	FALSE	FALSE	FALSE	1	0	0	0	0	0	1	0	0	0	0	0	0	0	0	0	0	0	0	0	0	0	0	0	0	0	0	0	0	0	0	0	0	0	0	0.99836129	0.256103516	-0.001217067	0.260651143	0.015428032	9.267000198	-9.72	0.412115623	-11.27257833	-9.068148711	-12.36563126	0.85916628	0.9749	-4.490359187
18	57674993	7269	C	T	1	2	NM_001374385.1	554	D	N	1	0	0	1	1	1	0	0	0	0	0	0	0	0	0	0	0	{'NM_001374385.1'}	TRUE	FALSE	FALSE	FALSE	FALSE	FALSE	FALSE	1	0	0	0	0	0	1	0	0	0	0	0	0	0	0	0	0	0	0	0	0	0	0	0	0	0	0	0	0	0	0	0	0	0	0	0.998505652	0.291295528	-0.001348853	0.133204968	0.013332343	7.81099987	-6.6	0.412115623	-14.68153989	-9.10631196	-10.43026174	0.913885739	0.9956	-4.980392218
18	57654078	7270	G	T	1		NM_001374385.1				0	0	0	1	0	0	0	0	0	0	1	0	0	0	0	0	0	{'NM_001374385.1'}	FALSE	FALSE	FALSE	FALSE	FALSE	TRUE	FALSE	0	1	0	0	0	0	0	0	0	0	0	0	0	0	0	0	0	0	0	0	0	0	0	0	0	0	0	0	0	0	0	0	1	0	0	0.99993366	0.888671875	-0.000842989	0.146519729	0.025851228	5.964000225	-9.95	0.016076223						-5.176732063
18	57661282	7272	G	A	1		NM_001374385.1	867	R	C	1	0	0	1	1	1	0	0	0	0	0	0	0	0	0	0	0	{'NM_001374385.1'}	TRUE	FALSE	FALSE	FALSE	FALSE	FALSE	FALSE	1	0	0	0	0	0	1	0	0	0	0	0	0	0	0	0	0	0	0	0	0	0	0	0	0	0	0	0	0	0	0	0	0	0	0	0.998840392	0.249680042	-0.003471971	0.204322042	0.015638513	4.881000042	-8.53	0.412115623	-11.91098918	-10.40932363	-11.82509917	0.912422619	0.9908	-3.789970279
18	57674849	7274	G	A	1	2	NM_001374385.1	602	R	*	1	0	0	1	1	1	0	0	0	0	0	0	0	0	0	0	0	{'NM_001374385.1'}	FALSE	FALSE	TRUE	FALSE	FALSE	FALSE	FALSE	1	0	0	0	0	0	0	0	0	0	0	0	0	0	1	0	0	0	0	0	0	0	0	0	0	0	0	0	0	0	0	0	0	0	0	0.998573005	0.152119637	-0.007875562	0.111468788	0.046917336	2.194999933	-8.49	0.996586872	-22.93070932	-23.59269595	-19.44710566		1	-3.419638276
19	10793833	7279	G	A	1	3	NM_001005361.3	369	R	Q	1	0	0	1	1	1	0	0	0	0	0	0	0	0	0	0	0	{'NM_001005361.3'}	TRUE	FALSE	FALSE	FALSE	FALSE	FALSE	FALSE	1	0	0	0	0	0	1	0	0	0	0	0	0	0	0	0	0	0	0	0	0	0	0	0	0	0	0	0	0	0	0	0	0	0	0	0.998243928	0.148742199	-0.001223326	0.239968488	0.007441671	10.00300026	-10.07	0.412115623	-12.80445576	-11.3868084	-3.191337347	0.85354822	0.8324	-6.710259199
19	10793832	7280	C	T	1	3	NM_001005361.3	369	R	W	1	0	0	1	1	1	0	0	0	0	0	0	0	0	0	0	0	{'NM_001005361.3'}	TRUE	FALSE	FALSE	FALSE	FALSE	FALSE	FALSE	1	0	0	0	0	0	1	0	0	0	0	0	0	0	0	0	0	0	0	0	0	0	0	0	0	0	0	0	0	0	0	0	0	0	0	0.998866856	0.163208008	-0.002629399	0.243078297	0.010136709	0.55400002	-8.46	0.412115623	-14.57293224	-14.40665627	-6.449873924	0.949389191	0.9486	-4.881619424
19	10798543	7281	C	T	1	3	NM_001005361.3	465	R	W	1	0	0	1	1	1	0	0	0	0	0	0	0	0	0	0	0	{'NM_001005361.3'}	TRUE	FALSE	FALSE	FALSE	FALSE	FALSE	FALSE	1	0	0	0	0	0	1	0	0	0	0	0	0	0	0	0	0	0	0	0	0	0	0	0	0	0	0	0	0	0	0	0	0	0	0	0.999120712	0.696807861	-0.001946509	0.313337179	0.017317723	1.069000006	-8.2	0.412115623	-11.68806553	-11.00565338	-8.785188675	0.948941117	0.9079	-3.423232831
19	10793829	7282	G	A	1	3	NM_001005361.3	368	E	K	1	0	0	1	1	1	0	0	0	0	0	0	0	0	0	0	0	{'NM_001005361.3'}	TRUE	FALSE	FALSE	FALSE	FALSE	FALSE	FALSE	1	0	0	0	0	0	1	0	0	0	0	0	0	0	0	0	0	0	0	0	0	0	0	0	0	0	0	0	0	0	0	0	0	0	0	0.998323083	0.094813347	-0.001747489	0.186799249	0.00920132	10.00300026	-10.07	0.412115623	-15.50558281	-17.45066643	-6.475444317	0.936996235	0.9869	-7.659137964
19	10823862	7285	C	T	1	3	NM_001005361.3	619	S	L	1	0	0	1	1	1	0	0	0	0	0	0	0	0	0	0	0	{'NM_001005361.3'}	TRUE	FALSE	FALSE	FALSE	FALSE	FALSE	FALSE	1	0	0	0	0	0	1	0	0	0	0	0	0	0	0	0	0	0	0	0	0	0	0	0	0	0	0	0	0	0	0	0	0	0	0	0.999100208	0.126170158	-0.00222075	0.26311011	0.006903978	7.633999825	-10.25	0.412115623	-12.88427162	-16.71715355	-10.89297199	0.954128127	0.9924	-6.775761366
19	10823862	7286	C	G	1	1	NM_001005361.3	619	S	W	1	0	0	1	1	1	0	0	0	0	0	0	0	0	0	0	0	{'NM_001005361.3'}	TRUE	FALSE	FALSE	FALSE	FALSE	FALSE	FALSE	1	0	0	0	0	0	1	0	0	0	0	0	0	0	0	0	0	0	0	0	0	0	0	0	0	0	0	0	0	0	0	0	0	0	0	0.998785675	0.20463419	-0.004122853	0.284711601	0.00977812	7.633999825	-12.21	0.412115623	-15.04681778	-20.16763496	-13.94475174	0.986307669	0.997	-7.521653891
21	33241945	7288	T	C	0	2	NM_001289125.3	8	F	S	1	0	0	1	1	1	0	0	0	0	0	0	0	0	0	0	0	{'NM_001289125.3'}	TRUE	FALSE	FALSE	FALSE	FALSE	FALSE	FALSE	1	0	0	0	0	0	1	0	0	0	0	0	0	0	0	0	0	0	0	0	0	0	0	0	0	0	0	0	0	0	0	0	0	0	0	0.99854219	0.378306866	-0.000448465	0.23626808	0.008069765	-1.304999948	0.78	0.412115623	-2.751963854	-2.725898743	-2.898357868	0.124222903	0.0849	-1.638904423
11	88309176	7289	G	A	1	1	NM_001814.6	210	R	*	1	0	0	1	1	1	0	0	0	0	0	0	0	0	0	0	0	{'NM_001814.6'}	FALSE	FALSE	TRUE	FALSE	FALSE	FALSE	FALSE	1	0	0	0	0	0	0	0	0	0	0	0	0	0	1	0	0	0	0	0	0	0	0	0	0	0	0	0	0	0	0	0	0	0	0	0.999285519	0.476870537	-0.000164866	0.140693352	0.149688788	1.983999968	-0.62	0.996586872	-23.39025497	-22.43941498	-19.25400925	0.991145193	0.9969	-0.858146906
11	88294509	7290	C	T	1		NM_001814.6				0	1	0	1	0	0	0	0	0	0	1	1	0	0	0	0	0	{'NM_001814.6'}	FALSE	FALSE	FALSE	FALSE	TRUE	TRUE	FALSE	0	1	0	0	0	0	0	0	0	0	0	0	0	0	0	0	0	0	0	0	0	0	0	0	0	0	0	0	0	0	0	1	0	0	0	0.999989986	4.49609375	-0.00173223	0.231194264	0.014508415	7.867000103	-9.55	0.993120927						-7.392462015
11	88296166	7292	G	A	1	1	NM_001814.6	286	Q	*	1	0	0	1	1	1	0	0	0	0	0	0	0	0	0	0	0	{'NM_001814.6'}	FALSE	FALSE	TRUE	FALSE	FALSE	FALSE	FALSE	1	0	0	0	0	0	0	0	0	0	0	0	0	0	1	0	0	0	0	0	0	0	0	0	0	0	0	0	0	0	0	0	0	0	0	0.999851286	1.88671875	-0.009644985	0.151615416	0.026237338	9.843000412	-10.33	0.996586872	-23.02983093	-22.43941498	-19.25400925	0.991145193	0.9933	-4.881761402
11	88294111	7298	C	G	1		NM_001814.6	429	W	C	1	0	0	1	1	1	0	0	0	0	0	0	0	0	0	0	0	{'NM_001814.6'}	TRUE	FALSE	FALSE	FALSE	FALSE	FALSE	FALSE	1	0	0	0	0	0	1	0	0	0	0	0	0	0	0	0	0	0	0	0	0	0	0	0	0	0	0	0	0	0	0	0	0	0	0	0.999589264	0.653349876	-0.001214266	0.150567035	0.016514607	7.875999928	-10.59	0.412115623	-14.69674015	-12.57905006	-9.923199654	0.936618911	0.9877	-3.625090361
11	88294163	7300	T	C	1		NM_001814.6	412	Y	C	1	0	0	1	1	1	0	0	0	0	0	0	0	0	0	0	0	{'NM_001814.6'}	TRUE	FALSE	FALSE	FALSE	FALSE	FALSE	FALSE	1	0	0	0	0	0	1	0	0	0	0	0	0	0	0	0	0	0	0	0	0	0	0	0	0	0	0	0	0	0	0	0	0	0	0	0.999494493	0.863250732	-0.001175165	0.267645927	0.016412983	6.252999783	-7.2	0.412115623	-12.12483215	-14.67157364	-10.30145264	0.833859007	0.6148	-3.290468931
11	88294358	7301	T	C	1	1	NM_001814.6	347	Y	C	1	0	0	1	1	1	0	0	0	0	0	0	0	0	0	0	0	{'NM_001814.6'}	TRUE	FALSE	FALSE	FALSE	FALSE	FALSE	FALSE	1	0	0	0	0	0	1	0	0	0	0	0	0	0	0	0	0	0	0	0	0	0	0	0	0	0	0	0	0	0	0	0	0	0	0	0.999100208	0.519975662	-0.002740622	0.25831527	0.025218884	7.987999916	-9.06	0.412115623	-14.59679413	-13.9746685	-8.032604218	0.806787084	0.665	-1.951784283
15	45369364	7302	C	T	1	3	NM_001482.3	149	W	*	1	0	0	1	1	1	0	0	0	0	0	0	0	0	0	0	0	{'NM_001482.3'}	FALSE	FALSE	TRUE	FALSE	FALSE	FALSE	FALSE	1	0	0	0	0	0	0	0	0	0	0	0	0	0	1	0	0	0	0	0	0	0	0	0	0	0	0	0	0	0	0	0	0	0	0	0.999812543	0.276054859	-0.007701874	0.106301758	0.054162927	7.475999832	-10.65	0.996586872	-22.99831772	-21.02371025	-18.25621605		0.9999	-2.933297276
17	42184503	7303	A	C	1		NM_001524.1	16	L	R	1	0	0	1	1	1	0	0	0	0	0	0	0	0	0	0	0	{'NM_001524.1'}	TRUE	FALSE	FALSE	FALSE	FALSE	FALSE	FALSE	1	0	0	0	0	0	1	0	0	0	0	0	0	0	0	0	0	0	0	0	0	0	0	0	0	0	0	0	0	0	0	0	0	0	0	0.999816775	0.13899231	-0.005419374	0.139902182	0.015587861	6.556000233	-9.79	0.412115623	-8.52048111	-7.170750141	-8.765511513	0.651170385	0.5701	-4.197989225
9	91724229	7304	G	T	1	1	NM_004560.4	755	Y	*	1	0	0	1	1	1	0	0	0	0	0	0	0	0	0	0	0	{'NM_004560.4'}	FALSE	FALSE	TRUE	FALSE	FALSE	FALSE	FALSE	1	0	0	0	0	0	0	0	0	0	0	0	0	0	1	0	0	0	0	0	0	0	0	0	0	0	0	0	0	0	0	0	0	0	0	0.999482691	0.200439453	-0.001489759	0.24034406	0.048798324	1.376999974	-10.05	0.996586872	-14.39665031	-14.13325119	-11.61457062	0.907391453	0.9965	-7.47861886
9	91724248	7305	C	T	1		NM_004560.4	749	W	*	1	0	0	1	1	1	0	0	0	0	0	0	0	0	0	0	0	{'NM_004560.4'}	FALSE	FALSE	TRUE	FALSE	FALSE	FALSE	FALSE	1	0	0	0	0	0	0	0	0	0	0	0	0	0	1	0	0	0	0	0	0	0	0	0	0	0	0	0	0	0	0	0	0	0	0	0.99701643	0.132001877	-0.004531264	0.12191694	0.03380598	4.75	-10.93	0.996586872	-20.41879272	-14.13325119	-12.47956848	0.907391453	0.9965	-3.584344931
9	91724990	7307	G	A	1		NM_004560.4	502	Q	*	1	0	0	1	1	1	0	0	0	0	0	0	0	0	0	0	0	{'NM_004560.4'}	FALSE	FALSE	TRUE	FALSE	FALSE	FALSE	FALSE	1	0	0	0	0	0	0	0	0	0	0	0	0	0	1	0	0	0	0	0	0	0	0	0	0	0	0	0	0	0	0	0	0	0	0	0.998866856	0.170557976	-0.001430154	0.138565667	0.070369592	9.477999687	-11.41	0.996586872	-25.87661743	-23.12006569	-19.31131744	0.993585671	0.9994	-4.576273561
9	91724334	7309	C	T	1		NM_004560.4	720	W	*	1	0	0	1	1	1	0	0	0	0	0	0	0	0	0	0	0	{'NM_004560.4'}	FALSE	FALSE	TRUE	FALSE	FALSE	FALSE	FALSE	1	0	0	0	0	0	0	0	0	0	0	0	0	0	1	0	0	0	0	0	0	0	0	0	0	0	0	0	0	0	0	0	0	0	0	0.999285519	0.086330414	-0.00145638	0.215003565	0.064230345	4.771999836	-9.4	0.996586872	-23.22818375	-21.03455734	-17.43676949	0.977634296	0.9991	-5.509357333
9	91737400	7310	G	A	1		NM_004560.4	205	R	*	1	0	0	1	1	1	0	0	0	0	0	0	0	0	0	0	0	{'NM_004560.4'}	FALSE	FALSE	TRUE	FALSE	FALSE	FALSE	FALSE	1	0	0	0	0	0	0	0	0	0	0	0	0	0	1	0	0	0	0	0	0	0	0	0	0	0	0	0	0	0	0	0	0	0	0	0.997575223	0.222506523	-0.00578773	0.239221486	0.018808124	6.739999771	-8.81	0.996586872	-29.5147438	-23.12006569	-20.2029686	0.993585671	0.9998	-4.724656381
9	91724247	7312	C	T	1		NM_004560.4	749	W	*	1	0	0	1	1	1	0	0	0	0	0	0	0	0	0	0	0	{'NM_004560.4'}	FALSE	FALSE	TRUE	FALSE	FALSE	FALSE	FALSE	1	0	0	0	0	0	0	0	0	0	0	0	0	0	1	0	0	0	0	0	0	0	0	0	0	0	0	0	0	0	0	0	0	0	0	0.998866856	0.097398758	-0.004333496	0.096051067	0.09907982	7.813000202	-10.6	0.996586872	-20.41879272	-14.13325119	-12.47956848	0.907391453	0.9965	-3.770846486
9	91757380	7314	G	A	1	1	NM_004560.4	119	R	*	1	0	0	1	1	1	0	0	0	0	0	0	0	0	0	0	0	{'NM_004560.4'}	FALSE	FALSE	TRUE	FALSE	FALSE	FALSE	FALSE	1	0	0	0	0	0	0	0	0	0	0	0	0	0	1	0	0	0	0	0	0	0	0	0	0	0	0	0	0	0	0	0	0	0	0	0.997983456	0.111499786	-0.002044439	0.267632744	0.034713415	3.173000097	-9.1	0.996586872	-29.5147438	-23.12006569	-22.10254288	0.993585671	0.9999	-4.540440887
9	91726603	7318	G	A	1	2	NM_004560.4	442	R	*	1	0	0	1	1	1	0	0	0	0	0	0	0	0	0	0	0	{'NM_004560.4'}	FALSE	FALSE	TRUE	FALSE	FALSE	FALSE	FALSE	1	0	0	0	0	0	0	0	0	0	0	0	0	0	1	0	0	0	0	0	0	0	0	0	0	0	0	0	0	0	0	0	0	0	0	0.999419451	0.913085938	-0.008914173	0.144535189	0.039707092	1.213999987	-8.01	0.996586872	-25.87661743	-23.12006569	-19.31131744	0.993585671	0.9994	-2.963963509
3	169764653	7320	G	C	1						0	0	1	0	0	0	0	0	0	0	0	0	0	0	0	0	0	set()	FALSE	FALSE	FALSE	FALSE	FALSE	FALSE	TRUE	0	1	0	0	0	0	0	0	0	0	0	0	0	0	0	0	0	0	0	0	0	0	0	0	0	0	0	0	0	0	0	0	0	0	1	0.999978542	0.367874146	-0.000111461	0.134307275	0.007835883	2.102999926	-6.02	0.259541985						-0.501540452
3	169764857	7322	G	C	1						0	0	1	0	0	0	0	0	0	0	0	0	0	0	0	0	0	set()	FALSE	FALSE	FALSE	FALSE	FALSE	FALSE	TRUE	0	1	0	0	0	0	0	0	0	0	0	0	0	0	0	0	0	0	0	0	0	0	0	0	0	0	0	0	0	0	0	0	0	0	1	0.999947309	0.223259926	0.000106335	0.247359145	0.012413103	2.611999989	-5.64	0.259541985						-0.781435072
3	169764989	7324	G	C	1						0	0	1	0	0	0	0	0	0	0	0	0	0	0	0	0	0	set()	FALSE	FALSE	FALSE	FALSE	FALSE	FALSE	TRUE	0	1	0	0	0	0	0	0	0	0	0	0	0	0	0	0	0	0	0	0	0	0	0	0	0	0	0	0	0	0	0	0	0	0	1	0.999949694	0.291847229	0.000116229	0.133629368	0.010731283	-1.095000029	-3.22	0.259541985						-1.154316992
3	169764963	7327	C	T	1						0	0	1	0	0	0	0	0	0	0	0	0	0	0	0	0	0	set()	FALSE	FALSE	FALSE	FALSE	FALSE	FALSE	TRUE	0	1	0	0	0	0	0	0	0	0	0	0	0	0	0	0	0	0	0	0	0	0	0	0	0	0	0	0	0	0	0	0	0	0	1	0.999920189	0.138141036	-0.000324726	0.12006624	0.006592746	2.970000029	-5.11	0.259541985						-0.501330495
3	169764736	7328	C	A	1						0	0	1	0	0	0	0	0	0	0	0	0	0	0	0	0	0	set()	FALSE	FALSE	FALSE	FALSE	FALSE	FALSE	TRUE	0	1	0	0	0	0	0	0	0	0	0	0	0	0	0	0	0	0	0	0	0	0	0	0	0	0	0	0	0	0	0	0	0	0	1	0.999967515	0.411030769	-0.000100076	0.12286323	0.007807096	4.375999928	-7.11	0.259541985						-0.634445131
16	67483042	7329	C	T	0	2	NM_001138.2	67	A	T	1	0	0	1	1	1	0	0	0	0	0	0	0	0	0	0	0	{'NM_001138.2'}	TRUE	FALSE	FALSE	FALSE	FALSE	FALSE	FALSE	1	0	0	0	0	0	1	0	0	0	0	0	0	0	0	0	0	0	0	0	0	0	0	0	0	0	0	0	0	0	0	0	0	0	0	0.999861121	0.195922852	-0.00027436	0.123844783	0.00989698	0.943000019	-4.18	0.412115623	-4.784060955	-4.642853737	-4.847219944	0.360432441	0.1309	-2.541104198
8	22119197	7330	T	C	0	2	NM_005144.5	1022	T	A	1	0	0	1	1	1	0	0	0	0	0	0	0	0	0	0	0	{'NM_005144.5'}	TRUE	FALSE	FALSE	FALSE	FALSE	FALSE	FALSE	1	0	0	0	0	0	1	0	0	0	0	0	0	0	0	0	0	0	0	0	0	0	0	0	0	0	0	0	0	0	0	0	0	0	0	0.997684419	0.120461464	0.000400662	0.227585518	0.006089231	2.272000074	3.6	0.412115623	-2.310335116	-2.565432211	-3.291197363	0.161512526	0.0517	-1.273063585
8	22116400	7331	A	T	1		NM_005144.5	1136	V	D	1	0	0	1	1	1	0	0	0	0	0	0	0	0	0	0	0	{'NM_005144.5'}	TRUE	FALSE	FALSE	FALSE	FALSE	FALSE	FALSE	1	0	0	0	0	0	1	0	0	0	0	0	0	0	0	0	0	0	0	0	0	0	0	0	0	0	0	0	0	0	0	0	0	0	0	0.999673843	0.789867878	-0.006123483	0.258212631	0.010460845	3.361999989	-9.3	0.412115623	-14.74338842	-9.548368648	-14.26426888	0.928052812	0.9761	-4.680545852
8	22123727	7335	G	A	1		NM_005144.5	613	R	*	1	0	0	1	1	1	0	0	0	0	0	0	0	0	0	0	0	{'NM_005144.5'}	FALSE	FALSE	TRUE	FALSE	FALSE	FALSE	FALSE	1	0	0	0	0	0	0	0	0	0	0	0	0	0	1	0	0	0	0	0	0	0	0	0	0	0	0	0	0	0	0	0	0	0	0	0.999870539	2	-0.002458453	0.241097447	0.019376335	0.007	-2.85	0.996586872	-20.57346114	-15.03183276	-18.10507955	0.953519596	0.999	-0.319629788
8	22115744	7339	G	A	1		NM_005144.5	1176	Q	*	1	0	0	1	1	1	0	0	0	0	0	0	0	0	0	0	0	{'NM_005144.5'}	FALSE	FALSE	TRUE	FALSE	FALSE	FALSE	FALSE	1	0	0	0	0	0	0	0	0	0	0	0	0	0	1	0	0	0	0	0	0	0	0	0	0	0	0	0	0	0	0	0	0	0	0	0.999932051	1.456054688	-0.004284143	0.259953684	0.027429123	1.495000005	-6.62	0.996586872	-12.67142057	-12.86278596	-13.81709877	0.942474793	0.9753	-1.600643337
8	22119227	7340	C	T	1	1	NM_005144.5	1012	D	N	1	0	0	1	1	1	0	0	0	0	0	0	0	0	0	0	0	{'NM_005144.5'}	TRUE	FALSE	FALSE	FALSE	FALSE	FALSE	FALSE	1	0	0	0	0	0	1	0	0	0	0	0	0	0	0	0	0	0	0	0	0	0	0	0	0	0	0	0	0	0	0	0	0	0	0	0.998892665	0.118138313	-0.001766563	0.231926997	0.016839181	4.55700016	-5.09	0.412115623	-9.848916092	-5.139190031	-8.325873885	0.773972131	0.9102	-5.746526241
8	22130707	7341	A	G	1						0	0	0	1	1	1	1	0	1	0	0	0	0	0	0	0	0	{'NM_005144.5', 'NM_001394132.1'}	FALSE	FALSE	FALSE	FALSE	FALSE	FALSE	FALSE	1	0	0	0	1	0	0	0	0	0	0	0	0	0	0	0	0	0	0	0	0	0	0	0	0	0	0	0	0	0	0	0	0	0	0	0.9999668	2.099354744	-0.010302782	0.186888567	0.018881154	3.996999979	-10.04	0.47216606						-2.516746268
8	22130702	7342	G	A	1						0	0	0	1	1	1	0	0	1	0	0	0	0	0	0	0	0	{'NM_005144.5', 'NM_001394132.1'}	FALSE	FALSE	FALSE	FALSE	FALSE	FALSE	FALSE	1	0	0	0	0	0	0	0	0	0	0	0	0	0	0	0	0	0	0	0	0	0	0	1	0	0	0	0	0	0	0	0	0	0	0	0.999887168	1.140419006	-0.003409863	0.18009487	0.031494934	5.528999805	-7.66	0.023809524						-1.302575707
8	22130636	7343	G	C	1						0	0	0	1	1	1	0	0	1	0	0	0	0	0	0	0	0	{'NM_005144.5', 'NM_001394132.1'}	FALSE	FALSE	FALSE	FALSE	FALSE	FALSE	FALSE	1	0	0	0	0	0	0	0	0	0	0	0	0	0	0	0	0	0	0	0	0	0	0	1	0	0	0	0	0	0	0	0	0	0	0	0.999944806	0.390714645	-0.00561583	0.123415391	0.01075558	4.486999989	-8.18	0.023809524						-3.358689785
8	22130605	7344	T	C	1						0	0	0	1	1	1	0	1	1	0	0	0	0	0	0	0	0	{'NM_005144.5', 'NM_001394132.1'}	FALSE	FALSE	FALSE	TRUE	FALSE	FALSE	FALSE	1	0	0	0	0	0	0	0	0	0	0	0	0	0	0	0	0	0	0	0	1	0	0	0	0	0	0	0	0	0	0	0	0	0	0	0.999954104	1.372683525	-0.026961327	0.172592133	0.072582862	1.460999966	-8.07	0.47216606						-1.736205921
3	128806576	7345	C	T	1	1	NM_004637.6	129	L	F	1	0	0	1	1	1	0	0	0	0	0	0	0	0	0	0	0	{'NM_004637.6'}	TRUE	FALSE	FALSE	FALSE	FALSE	FALSE	FALSE	1	0	0	0	0	0	1	0	0	0	0	0	0	0	0	0	0	0	0	0	0	0	0	0	0	0	0	0	0	0	0	0	0	0	0	0.999268889	0.235839844	-0.001121759	0.259477801	0.015451843	3.232000113	-9	0.412115623	-11.89674854	-8.755475998	-8.094824791	0.673140014	0.6468	-1.473110497
3	128807627	7346	G	A	1	1	NM_004637.6	162	V	M	1	0	0	1	1	1	0	0	0	0	0	0	0	0	0	0	0	{'NM_004637.6'}	TRUE	FALSE	FALSE	FALSE	FALSE	FALSE	FALSE	1	0	0	0	0	0	1	0	0	0	0	0	0	0	0	0	0	0	0	0	0	0	0	0	0	0	0	0	0	0	0	0	0	0	0	0.998966694	0.48960495	-0.000911951	0.119639338	0.009540991	9.197999954	-9.79	0.412115623	-10.78998566	-11.19647026	-10.51674938	0.697775984	0.9777	-5.444544554
11	116837344	7349	C	A	1		NM_000039.3				0	1	0	1	0	0	0	0	0	0	1	1	0	0	0	0	0	{'NM_000039.3'}	FALSE	FALSE	FALSE	FALSE	TRUE	TRUE	FALSE	0	1	0	0	0	0	0	0	0	0	0	0	0	0	0	0	0	0	0	0	0	0	0	0	0	0	0	0	0	0	0	1	0	0	0	0.999989986	2.912109375	-0.007550955	0.276220042	0.025366891	4.40899992	-9.48	0.993120927						-7.375391245
9	116699201	7350	G	A	1	2	NM_012210.4	487	D	N	1	0	0	1	1	1	0	0	0	0	1	0	0	0	0	0	0	{'NM_001365068.1', 'NM_012210.4'}	TRUE	FALSE	FALSE	FALSE	FALSE	TRUE	FALSE	1	0	0	0	0	0	0	0	0	1	0	0	0	0	0	0	0	0	0	0	0	0	0	0	0	0	0	0	0	0	0	0	0	0	0	0.999268889	0.083059788	-0.001364708	0.267011004	0.011192976	9.56400013	-7.71	0.305785124	-8.260194778	-8.360651016	-8.276758194	0.906133693	0.956	-1.749732971
11	121303461	7354	G	A	1		NM_006918.5	29	R	Q	1	0	0	1	1	1	0	0	0	0	0	0	0	0	0	0	0	{'NM_006918.5'}	TRUE	FALSE	FALSE	FALSE	FALSE	FALSE	FALSE	1	0	0	0	0	0	1	0	0	0	0	0	0	0	0	0	0	0	0	0	0	0	0	0	0	0	0	0	0	0	0	0	0	0	0	0.999285519	0.53674078	-4.67E-05	0.196394124	0.017345561	9.843999863	-5.42	0.412115623	-10.02427864	-9.19275856	-9.824006081	0.616668837	0.7673	-2.160217583
11	121307244	7355	G	A	1		NM_006918.5	211	G	D	1	0	0	1	1	1	0	0	0	0	0	0	0	0	0	0	0	{'NM_006918.5'}	TRUE	FALSE	FALSE	FALSE	FALSE	FALSE	FALSE	1	0	0	0	0	0	1	0	0	0	0	0	0	0	0	0	0	0	0	0	0	0	0	0	0	0	0	0	0	0	0	0	0	0	0	0.999696016	1.526367188	-0.001251698	0.114226877	0.006705827	7.993999958	-7.54	0.412115623	-7.571595192	-10.90466022	-9.613383293	0.854474434	0.9449	-1.90379715
11	121303512	7356	A	C	1		NM_006918.5	46	Y	S	1	0	0	1	1	1	0	0	0	0	0	0	0	0	0	0	0	{'NM_006918.5'}	TRUE	FALSE	FALSE	FALSE	FALSE	FALSE	FALSE	1	0	0	0	0	0	1	0	0	0	0	0	0	0	0	0	0	0	0	0	0	0	0	0	0	0	0	0	0	0	0	0	0	0	0	0.99860549	0.130950451	-0.005472779	0.131792773	0.008617959	9.116000175	-9.23	0.412115623	-10.96098709	-11.20390701	-9.981463432	0.886286842	0.7986	-4.783604488
6	35503623	7357	C	G	1	1	NM_003322.6	420	R	P	1	0	0	1	1	1	0	0	0	0	0	0	0	0	0	0	0	{'NM_003322.6'}	TRUE	FALSE	FALSE	FALSE	FALSE	FALSE	FALSE	1	0	0	0	0	0	1	0	0	0	0	0	0	0	0	0	0	0	0	0	0	0	0	0	0	0	0	0	0	0	0	0	0	0	0	0.999673843	0.613574028	-0.004320741	0.234878678	0.027045599	4.462999821	-8.6	0.412115623	-10.96335793	-10.4698782	-10.66590309	0.881440993	0.9713	-5.52225256
6	35503816	7362	A	G	1	2	NM_003322.6	382	F	S	1	0	0	1	1	1	0	0	0	0	0	0	0	0	0	0	0	{'NM_003322.6'}	TRUE	FALSE	FALSE	FALSE	FALSE	FALSE	FALSE	1	0	0	0	0	0	1	0	0	0	0	0	0	0	0	0	0	0	0	0	0	0	0	0	0	0	0	0	0	0	0	0	0	0	0	0.999470651	0.385498047	-0.003581584	0.257125237	0.013127405	4.184999943	-8.09	0.412115623	-10.67205334	-9.003448486	-10.96669579	0.884904554	0.9797	-1.903033078
6	35509632	7365	A	G	1	2	NM_003322.6				0	1	0	1	0	0	0	0	0	0	1	1	0	0	0	0	0	{'NM_003322.6'}	FALSE	FALSE	FALSE	FALSE	TRUE	TRUE	FALSE	0	1	0	0	0	0	0	0	0	0	0	0	0	0	0	0	0	0	0	0	0	0	0	0	0	0	0	0	0	0	0	1	0	0	0	0.999696016	1.546875	-0.008012414	0.195095271	0.02202925	3.635999918	-7.38	0.993120927						-1.907248482
18	55228988	7370	G	A	1	3	NM_001083962.2	580	R	W	1	0	0	1	1	1	0	0	0	0	0	0	0	0	0	0	0	{'NM_001083962.2'}	TRUE	FALSE	FALSE	FALSE	FALSE	FALSE	FALSE	1	0	0	0	0	0	1	0	0	0	0	0	0	0	0	0	0	0	0	0	0	0	0	0	0	0	0	0	0	0	0	0	0	0	0	0.992156386	0.239295959	-0.004485846	0.108032577	0.027574721	8.055999756	-8.71	0.412115623	-11.92259789	-16.20119476	-11.80209541	0.975349137	0.9998	-5.489877462
18	55228987	7371	C	T	1	3	NM_001083962.2	580	R	Q	1	0	0	1	1	1	0	0	0	0	0	0	0	0	0	0	0	{'NM_001083962.2'}	TRUE	FALSE	FALSE	FALSE	FALSE	FALSE	FALSE	1	0	0	0	0	0	1	0	0	0	0	0	0	0	0	0	0	0	0	0	0	0	0	0	0	0	0	0	0	0	0	0	0	0	0	0.999334157	0.9296875	-0.001580954	0.228328799	0.01079935	7.90500021	-10.52	0.412115623	-13.32320404	-12.80918407	-12.27709675	0.904108113	0.9993	-6.129405975
18	55254694	7372	G	A	1	2	NM_001083962.2	385	R	*	1	0	0	1	1	1	0	0	0	0	0	0	0	0	0	0	0	{'NM_001083962.2'}	FALSE	FALSE	TRUE	FALSE	FALSE	FALSE	FALSE	1	0	0	0	0	0	0	0	0	0	0	0	0	0	1	0	0	0	0	0	0	0	0	0	0	0	0	0	0	0	0	0	0	0	0	0.998161077	0.279785156	-0.001489759	0.309262877	0.037642598	8.105999947	-9.15	0.996586872	-24.21253586	-24.83155441	-20.30455017		1	-3.49527204
18	55228993	7374	C	G	1	1	NM_001083962.2	578	R	P	1	0	0	1	1	1	0	0	0	0	0	0	0	0	0	0	0	{'NM_001083962.2'}	TRUE	FALSE	FALSE	FALSE	FALSE	FALSE	FALSE	1	0	0	0	0	0	1	0	0	0	0	0	0	0	0	0	0	0	0	0	0	0	0	0	0	0	0	0	0	0	0	0	0	0	0	0.997084379	0.151262283	-0.003722787	0.265256205	0.022009495	7.90500021	-13.15	0.412115623	-14.94481182	-20.09107971	-12.87594795	0.9737194	0.9999	-8.498560667
4	76166249	7376	C	A	1		NM_005506.4				0	1	0	1	0	0	0	0	0	0	1	1	0	0	0	0	0	{'NM_005506.4'}	FALSE	FALSE	FALSE	FALSE	TRUE	TRUE	FALSE	0	1	0	0	0	0	0	0	0	0	0	0	0	0	0	0	0	0	0	0	0	0	0	0	0	0	0	0	0	0	0	1	0	0	0	0.999989986	9.15625	-0.016773582	0.266942514	0.048679869	4.856999874	-10.8	0.993120927						-7.79749155
4	76174276	7378	G	A	1	2	NM_005506.4	288	Q	*	1	0	0	1	1	1	0	0	0	0	0	0	0	0	0	0	0	{'NM_005506.4'}	FALSE	FALSE	TRUE	FALSE	FALSE	FALSE	FALSE	1	0	0	0	0	0	0	0	0	0	0	0	0	0	1	0	0	0	0	0	0	0	0	0	0	0	0	0	0	0	0	0	0	0	0	0.999973655	2.94921875	-0.005956888	0.151524774	0.033329239	1.019000053	-5.96	0.996586872	-21.4235878	-18.04293251	-17.85188103	0.959256176	0.9956	-2.201397777
4	76179596	7379	C	T	1		NM_005506.4	178	W	*	1	0	0	1	1	1	0	0	0	0	0	0	0	0	0	0	0	{'NM_005506.4'}	FALSE	FALSE	TRUE	FALSE	FALSE	FALSE	FALSE	1	0	0	0	0	0	0	0	0	0	0	0	0	0	1	0	0	0	0	0	0	0	0	0	0	0	0	0	0	0	0	0	0	0	0	0.999517858	1.078125	-0.017158866	0.222057441	0.013696436	6.269000053	-10.39	0.996586872	-21.4235878	-18.04293251	-17.85188103	0.966277148	0.9956	-4.112451047
20	63439674	7381	T	C	1		NM_172107.4	284	Y	C	1	0	0	1	1	1	0	0	0	0	0	0	0	0	0	0	0	{'NM_172107.4'}	TRUE	FALSE	FALSE	FALSE	FALSE	FALSE	FALSE	1	0	0	0	0	0	1	0	0	0	0	0	0	0	0	0	0	0	0	0	0	0	0	0	0	0	0	0	0	0	0	0	0	0	0	0.999419451	0.257782459	-0.00137198	0.094623776	0.010329468	1.228000045	-7.83	0.412115623	-8.254575729	-5.016208172	-5.049339294	0.628596833	0.8089	-1.946499705
20	63439609	7382	C	T	1	2	NM_172107.4	306	A	T	1	0	0	1	1	1	0	0	0	0	0	0	0	0	0	0	0	{'NM_172107.4'}	TRUE	FALSE	FALSE	FALSE	FALSE	FALSE	FALSE	1	0	0	0	0	0	1	0	0	0	0	0	0	0	0	0	0	0	0	0	0	0	0	0	0	0	0	0	0	0	0	0	0	0	0	0.998840392	0.065607548	-0.000592947	0.231064186	0.006528451	7.727000237	-9.59	0.412115623	-14.47198582	-13.61719894	-10.35820389	0.806461025	0.979	-2.027077079
20	63444730	7386	G	A	1	2	NM_172107.4	207	R	W	1	0	0	1	1	1	0	0	0	0	0	0	0	0	0	0	0	{'NM_172107.4'}	TRUE	FALSE	FALSE	FALSE	FALSE	FALSE	FALSE	1	0	0	0	0	0	1	0	0	0	0	0	0	0	0	0	0	0	0	0	0	0	0	0	0	0	0	0	0	0	0	0	0	0	0	0.999216497	0.159545898	-0.003481925	0.247391017	0.020986696	3.318000078	-8.13	0.412115623	-14.36301517	-15.02618885	-8.878637314	0.95356003	0.9973	-4.293505907
20	63413551	7388	C	A	1	1	NM_172107.4	554	K	N	1	0	0	1	1	1	0	0	0	0	0	0	0	0	0	0	0	{'NM_172107.4'}	TRUE	FALSE	FALSE	FALSE	FALSE	FALSE	FALSE	1	0	0	0	0	0	1	0	0	0	0	0	0	0	0	0	0	0	0	0	0	0	0	0	0	0	0	0	0	0	0	0	0	0	0	0.998505652	0.422669411	-0.001791477	0.307583658	0.052245888	2.648000002	-10.84	0.412115623	-15.11288357	-9.976369858	-7.368924141	0.810671787	0.9813	-6.808461547
20	63442482	7389	G	C	1	2	NM_172107.4	247	S	W	1	0	0	1	1	1	0	0	0	0	0	0	0	0	0	0	0	{'NM_172107.4'}	TRUE	FALSE	FALSE	FALSE	FALSE	FALSE	FALSE	1	0	0	0	0	0	1	0	0	0	0	0	0	0	0	0	0	0	0	0	0	0	0	0	0	0	0	0	0	0	0	0	0	0	0	0.998637259	0.195678711	-0.003144264	0.373903579	0.011904125	6.627999783	-10.38	0.412115623	-18.03933907	-20.56508064	-14.49169159	0.979191898	0.9995	-4.413888812
20	63444729	7391	C	T	1	2	NM_172107.4	207	R	Q	1	0	0	1	1	1	0	0	0	0	0	0	0	0	0	0	0	{'NM_172107.4'}	TRUE	FALSE	FALSE	FALSE	FALSE	FALSE	FALSE	1	0	0	0	0	0	1	0	0	0	0	0	0	0	0	0	0	0	0	0	0	0	0	0	0	0	0	0	0	0	0	0	0	0	0	0.998866856	0.208862305	-0.001749277	0.177175934	0.013239417	7.742000103	-9.6	0.412115623	-13.48900414	-15.22492695	-8.027383804	0.895650461	0.9928	-6.055255651
8	132175457	7392	C	A	1		NM_004519.4	310	G	V	1	0	0	1	1	1	0	0	0	0	0	0	0	0	0	0	0	{'NM_004519.4'}	TRUE	FALSE	FALSE	FALSE	FALSE	FALSE	FALSE	1	0	0	0	0	0	1	0	0	0	0	0	0	0	0	0	0	0	0	0	0	0	0	0	0	0	0	0	0	0	0	0	0	0	0	0.996811211	0.598228931	-0.001859903	0.267128432	0.014093718	7.90500021	-12.22	0.412115623	-13.88851833	-14.12763596	-7.828395844	0.968464852	0.9972	-6.143120825
22	37977999	7393	C	A	1	1	NM_006941.4	189	E	*	1	0	0	1	1	1	0	0	0	0	0	0	0	0	0	0	0	{'NM_006941.4'}	FALSE	FALSE	TRUE	FALSE	FALSE	FALSE	FALSE	1	0	0	0	0	0	0	0	0	0	0	0	0	0	1	0	0	0	0	0	0	0	0	0	0	0	0	0	0	0	0	0	0	0	0	0.998118222	0.098431587	-0.003692985	0.199026876	0.129180723	7.900000095	-12.24	0.996586872	-24.01504898	-23.50972939	-10.87558174		0.9992	-8.391736507
22	37983536	7394	G	C	1		NM_006941.4	83	Y	*	1	0	0	1	1	1	0	0	0	0	0	0	0	0	0	0	0	{'NM_006941.4'}	FALSE	FALSE	TRUE	FALSE	FALSE	FALSE	FALSE	1	0	0	0	0	0	0	0	0	0	0	0	0	0	1	0	0	0	0	0	0	0	0	0	0	0	0	0	0	0	0	0	0	0	0	0.999549568	0.109924316	-0.001457691	0.256808443	0.106711451	2.950999975	-10.95	0.996586872	-25.26974678	-25.40908813	-18.44531631		1	-5.638291359
22	37983381	7397	C	G	1		NM_006941.4	135	S	T	1	0	0	1	1	1	0	0	0	0	0	0	0	0	0	0	0	{'NM_006941.4'}	TRUE	FALSE	FALSE	FALSE	FALSE	FALSE	FALSE	1	0	0	0	0	0	1	0	0	0	0	0	0	0	0	0	0	0	0	0	0	0	0	0	0	0	0	0	0	0	0	0	0	0	0	0.999928832	2.121696472	-0.00091815	0.132663335	0.007571097	7.725999832	-10.16	0.412115623	-15.74105835	-16.44486618	-9.618588448	0.817746857	0.9986	-2.036346555
22	37973957	7398	G	C	1		NM_006941.4	313	Y	*	1	0	0	1	1	1	0	0	0	0	0	0	0	0	0	0	0	{'NM_006941.4'}	FALSE	FALSE	TRUE	FALSE	FALSE	FALSE	FALSE	1	0	0	0	0	0	0	0	0	0	0	0	0	0	1	0	0	0	0	0	0	0	0	0	0	0	0	0	0	0	0	0	0	0	0	0.999333322	0.289550781	-0.00293231	0.154940572	0.056009692	0.143000007	-8.2	0.996586872	-24.01504898	-23.50972939	-10.87558174		0.9977	-10.19297612
22	37974144	7399	G	T	1	1	NM_006941.4	251	S	*	1	0	0	1	1	1	0	0	0	0	0	0	0	0	0	0	0	{'NM_006941.4'}	FALSE	FALSE	TRUE	FALSE	FALSE	FALSE	FALSE	1	0	0	0	0	0	0	0	0	0	0	0	0	0	1	0	0	0	0	0	0	0	0	0	0	0	0	0	0	0	0	0	0	0	0	0.999774516	0.227050781	-0.003412604	0.202919047	0.023215158	7.796000004	-9.54	0.996586872	-24.01504898	-23.50972939	-10.87558174		0.9992	-5.050001383
22	37977943	7401	G	C	1		NM_006941.4	207	Y	*	1	0	0	1	1	1	0	0	0	0	0	0	0	0	0	0	0	{'NM_006941.4'}	FALSE	FALSE	TRUE	FALSE	FALSE	FALSE	FALSE	1	0	0	0	0	0	0	0	0	0	0	0	0	0	1	0	0	0	0	0	0	0	0	0	0	0	0	0	0	0	0	0	0	0	0	0.999549568	0.109924316	-0.00552088	0.126978395	0.101777875	3.930000067	-9.5	0.996586872	-24.01504898	-23.50972939	-10.87558174		0.9992	-7.128835559
22	37973767	7402	G	A	1	1	NM_006941.4	377	Q	*	1	0	0	1	1	1	0	0	0	0	0	0	0	0	0	0	0	{'NM_006941.4'}	FALSE	FALSE	TRUE	FALSE	FALSE	FALSE	FALSE	1	0	0	0	0	0	0	0	0	0	0	0	0	0	1	0	0	0	0	0	0	0	0	0	0	0	0	0	0	0	0	0	0	0	0	0.999598622	0.200561523	-0.001758039	0.138063908	0.032404613	9.586999893	-12.07	0.996586872	-24.01504898	-23.50972939	-10.87558174		0.9977	-2.753939807
22	37974148	7403	G	A	1		NM_006941.4	250	Q	*	1	0	0	1	1	1	0	0	0	0	0	0	0	0	0	0	0	{'NM_006941.4'}	FALSE	FALSE	TRUE	FALSE	FALSE	FALSE	FALSE	1	0	0	0	0	0	0	0	0	0	0	0	0	0	1	0	0	0	0	0	0	0	0	0	0	0	0	0	0	0	0	0	0	0	0	0.999789596	0.256347656	-0.001908004	0.129969848	0.021176825	9.987000465	-11.19	0.996586872	-24.01504898	-23.50972939	-10.87558174		0.9992	-2.989016175
22	37978094	7408	G	A	1	2	NM_006941.4	157	A	V	1	0	0	1	1	1	0	0	0	0	0	0	0	0	0	0	0	{'NM_006941.4'}	TRUE	FALSE	FALSE	FALSE	FALSE	FALSE	FALSE	1	0	0	0	0	0	1	0	0	0	0	0	0	0	0	0	0	0	0	0	0	0	0	0	0	0	0	0	0	0	0	0	0	0	0	0.999432683	0.078684568	-0.001555502	0.151925301	0.008583085	10.00300026	-11.14	0.412115623	-18.31248856	-14.96682262	-8.648305893	0.909845825	0.9999	-5.845047593
22	37974200	7409	T	G	1		NM_006941.4				0	1	0	1	0	0	0	0	0	0	1	1	0	0	0	0	0	{'NM_006941.4'}	FALSE	FALSE	FALSE	FALSE	TRUE	TRUE	FALSE	0	1	0	0	0	0	0	0	0	0	0	0	0	0	0	0	0	0	0	0	0	0	0	0	0	0	0	0	0	0	0	1	0	0	0	0.999989986	9.7265625	-0.004508436	0.201446715	0.021343952	7.862999916	-12.16	0.993120927						-7.802587986
22	37978043	7410	T	G	1		NM_006941.4	174	Q	P	1	0	0	1	1	1	0	0	0	0	0	0	0	0	0	0	0	{'NM_006941.4'}	TRUE	FALSE	FALSE	FALSE	FALSE	FALSE	FALSE	1	0	0	0	0	0	1	0	0	0	0	0	0	0	0	0	0	0	0	0	0	0	0	0	0	0	0	0	0	0	0	0	0	0	0	0.99955982	0.181502342	-0.00260067	0.229412754	0.017128697	8.012000084	-11.76	0.412115623	-19.27624702	-12.76372051	-8.165372849	0.9446402	0.9984	-4.742782474
19	47836381	7416	A	C	1	2	NM_000554.6	80	E	A	1	0	0	1	1	1	0	0	0	0	0	0	0	0	0	0	0	{'NM_000554.6'}	TRUE	FALSE	FALSE	FALSE	FALSE	FALSE	FALSE	1	0	0	0	0	0	1	0	0	0	0	0	0	0	0	0	0	0	0	0	0	0	0	0	0	0	0	0	0	0	0	0	0	0	0	0.999716043	0.494692802	-0.001777351	0.324954186	0.01325742	8.644000053	-10.9	0.412115623	-13.72554207	-12.50820065	-8.432256699	0.843348701	0.9894	-6.164430022
16	51141107	7427	G	T	1		NM_002968.3	372	S	*	1	0	0	1	1	1	0	0	0	0	0	0	0	0	0	0	0	{'NM_002968.3'}	FALSE	FALSE	TRUE	FALSE	FALSE	FALSE	FALSE	1	0	0	0	0	0	0	0	0	0	0	0	0	0	1	0	0	0	0	0	0	0	0	0	0	0	0	0	0	0	0	0	0	0	0	0.997630477	0.469721317	-0.002175391	0.138789177	0.012798034	3.749000072	-7.12	0.996586872	-26.13168323	-24.50902573	-17.02883512		1	-1.067190669
16	51141107	7429	G	C	1	1	NM_002968.3	372	S	*	1	0	0	1	1	1	0	0	0	0	0	0	0	0	0	0	0	{'NM_002968.3'}	FALSE	FALSE	TRUE	FALSE	FALSE	FALSE	FALSE	1	0	0	0	0	0	0	0	0	0	0	0	0	0	1	0	0	0	0	0	0	0	0	0	0	0	0	0	0	0	0	0	0	0	0	0.99860549	0.358325005	-0.002771854	0.156079035	0.011502255	3.749000072	-7.34	0.996586872	-26.13168323	-24.50902573	-17.02883512		1	-1.054369353
16	51141255	7434	G	A	1	2	NM_002968.3	323	Q	*	1	0	0	1	1	1	0	0	0	0	0	0	0	0	0	0	0	{'NM_002968.3'}	FALSE	FALSE	TRUE	FALSE	FALSE	FALSE	FALSE	1	0	0	0	0	0	0	0	0	0	0	0	0	0	1	0	0	0	0	0	0	0	0	0	0	0	0	0	0	0	0	0	0	0	0	0.997401655	0.387783051	-0.003493547	0.126798311	0.014692238	9.984000206	-9.33	0.996586872	-26.13168323	-24.50902573	-17.02883512		1	-3.329665124
16	51140966	7435	A	T	1		NM_002968.3	419	L	*	1	0	0	1	1	1	0	0	0	0	0	0	0	0	0	0	0	{'NM_002968.3'}	FALSE	FALSE	TRUE	FALSE	FALSE	FALSE	FALSE	1	0	0	0	0	0	0	0	0	0	0	0	0	0	1	0	0	0	0	0	0	0	0	0	0	0	0	0	0	0	0	0	0	0	0	0.998539686	0.080013275	-0.005230844	0.298141113	0.010723659	9.321000099	-11.36	0.996586872	-26.13168323	-24.50902573	-17.02883512		1	-2.812020302
19	1221237	7439	C	A	1		NM_000455.5	253	Y	*	1	0	0	1	1	1	0	0	0	0	0	0	0	0	0	0	0	{'NM_000455.5'}	FALSE	FALSE	TRUE	FALSE	FALSE	FALSE	FALSE	1	0	0	0	0	0	0	0	0	0	0	0	0	0	1	0	0	0	0	0	0	0	0	0	0	0	0	0	0	0	0	0	0	0	0	0.998161077	0.277832031	-0.001613855	0.206959202	0.147387594	0.971000016	-9.99	0.996586872	-22.6326561	-22.59958839	-18.41979599		0.9998	-8.353136539
19	1207163	7443	A	T	1	2	NM_000455.5	84	K	*	1	0	0	1	1	1	0	0	0	0	0	0	0	0	0	0	0	{'NM_000455.5'}	FALSE	FALSE	TRUE	FALSE	FALSE	FALSE	FALSE	1	0	0	0	0	0	0	0	0	0	0	0	0	0	1	0	0	0	0	0	0	0	0	0	0	0	0	0	0	0	0	0	0	0	0	0.999808133	0.31467247	-0.002079785	0.101501987	0.143693896	8.998000145	-12.47	0.996586872	-24.94064713	-24.56786537	-18.78411674		1	-8.077922821
19	1207082	7447	G	T	1	1	NM_000455.5	57	E	*	1	0	0	1	1	1	0	0	0	0	0	0	0	0	0	0	0	{'NM_000455.5'}	FALSE	FALSE	TRUE	FALSE	FALSE	FALSE	FALSE	1	0	0	0	0	0	0	0	0	0	0	0	0	0	1	0	0	0	0	0	0	0	0	0	0	0	0	0	0	0	0	0	0	0	0	0.999035776	0.113845825	-0.002442658	0.200105064	0.098594203	9.649000168	-13	0.996586872	-24.94064713	-24.56786537	-18.78411674		1	-7.261810541
19	1220396	7448	G	A	1	1	NM_000455.5	163	G	D	1	0	0	1	1	1	0	0	0	0	0	0	0	0	0	0	0	{'NM_000455.5'}	TRUE	FALSE	FALSE	FALSE	FALSE	FALSE	FALSE	1	0	0	0	0	0	1	0	0	0	0	0	0	0	0	0	0	0	0	0	0	0	0	0	0	0	0	0	0	0	0	0	0	0	0	0.998118222	0.46895504	-0.002682328	0.107099155	0.005843536	9.862000465	-10.89	0.412115623	-12.61658001	-16.07637215	-12.53836632	0.967931782	0.9995	-3.543266639
19	1220488	7450	G	T	1	2	NM_000455.5	194	D	Y	1	0	0	1	1	1	0	0	0	0	0	0	0	0	0	0	0	{'NM_000455.5'}	TRUE	FALSE	FALSE	FALSE	FALSE	FALSE	FALSE	1	0	0	0	0	0	1	0	0	0	0	0	0	0	0	0	0	0	0	0	0	0	0	0	0	0	0	0	0	0	0	0	0	0	0	0.999160349	0.211303711	-0.00491935	0.114200627	0.014178776	9.862000465	-13.05	0.412115623	-12.89395714	-14.34344578	-8.294229507	0.963281679	0.9986	-7.257773876
19	1220416	7455	C	T	1	1	NM_000455.5	170	Q	*	1	0	0	1	1	1	0	0	0	0	0	0	0	0	0	0	0	{'NM_000455.5'}	FALSE	FALSE	TRUE	FALSE	FALSE	FALSE	FALSE	1	0	0	0	0	0	0	0	0	0	0	0	0	0	1	0	0	0	0	0	0	0	0	0	0	0	0	0	0	0	0	0	0	0	0	0.998866856	0.353515625	-0.001733661	0.112844839	0.179276238	7.798999786	-12.41	0.996586872	-23.89412689	-23.0748291	-18.78411674		1	-4.810889721
19	1220700	7458	G	C	1	1	NM_000455.5	239	W	C	1	0	0	1	1	1	0	0	0	0	0	0	0	0	0	0	0	{'NM_000455.5'}	TRUE	FALSE	FALSE	FALSE	FALSE	FALSE	FALSE	1	0	0	0	0	0	1	0	0	0	0	0	0	0	0	0	0	0	0	0	0	0	0	0	0	0	0	0	0	0	0	0	0	0	0	0.998470783	0.33984375	-0.003332019	0.121881372	0.008347685	9.862000465	-11.05	0.412115623	-12.18967438	-13.02336311	-10.63769531	0.939810153	0.9993	-5.719743609
19	1221216	7460	C	G	1	1	NM_000455.5	246	Y	*	1	0	0	1	1	1	0	0	0	0	0	0	0	0	0	0	0	{'NM_000455.5'}	FALSE	FALSE	TRUE	FALSE	FALSE	FALSE	FALSE	1	0	0	0	0	0	0	0	0	0	0	0	0	0	1	0	0	0	0	0	0	0	0	0	0	0	0	0	0	0	0	0	0	0	0	0.999939501	2.30078125	-0.001837015	0.146525808	0.016964937	1.830000043	-10.8	0.996586872	-22.6326561	-23.0748291	-18.41979599		0.9998	-8.287677646
1	160042339	7462	C	G	1		NM_002241.5	65	R	P	1	0	0	1	1	1	0	0	0	0	0	0	0	0	0	0	0	{'NM_002241.5'}	TRUE	FALSE	FALSE	FALSE	FALSE	FALSE	FALSE	1	0	0	0	0	0	1	0	0	0	0	0	0	0	0	0	0	0	0	0	0	0	0	0	0	0	0	0	0	0	0	0	0	0	0	0.999160349	0.576820374	-0.003162742	0.165900081	0.011139278	7.90500021	-13	0.412115623	-10.08167267	-8.724321365	-11.50615501	0.934571672	0.7934	-7.350939512
1	160042115	7464	A	G	1		NM_002241.5	140	C	R	1	0	0	1	1	1	0	0	0	0	0	0	0	0	0	0	0	{'NM_002241.5'}	TRUE	FALSE	FALSE	FALSE	FALSE	FALSE	FALSE	1	0	0	0	0	0	1	0	0	0	0	0	0	0	0	0	0	0	0	0	0	0	0	0	0	0	0	0	0	0	0	0	0	0	0	0.999348521	0.10925293	-0.001227737	0.127412929	0.007246446	9.324999809	-11.81	0.412115623	-15.5984478	-15.63558388	-11.28052807	0.952464276	0.9986	-5.080216706
1	160042042	7465	G	A	1		NM_002241.5	164	T	I	1	0	0	1	1	1	0	0	0	0	0	0	0	0	0	0	0	{'NM_002241.5'}	TRUE	FALSE	FALSE	FALSE	FALSE	FALSE	FALSE	1	0	0	0	0	0	1	0	0	0	0	0	0	0	0	0	0	0	0	0	0	0	0	0	0	0	0	0	0	0	0	0	0	0	0	0.999079227	0.151855469	-0.001336336	0.101168986	0.010805471	4.696000099	-8.48	0.412115623	-6.320257187	-4.35353756	-8.244274139	0.622243272	0.8478	-1.785225511
1	160042033	7466	G	A	1	2	NM_002241.5	167	A	V	1	0	0	1	1	1	0	0	0	0	0	0	0	0	0	0	0	{'NM_002241.5'}	TRUE	FALSE	FALSE	FALSE	FALSE	FALSE	FALSE	1	0	0	0	0	0	1	0	0	0	0	0	0	0	0	0	0	0	0	0	0	0	0	0	0	0	0	0	0	0	0	0	0	0	0	0.99905771	0.115002632	-0.001018047	0.176725864	0.010237702	8.088999748	-8.45	0.412115623	-10.04602432	-7.856906414	-7.336905956	0.749014725	0.8729	-4.467528701
1	160042304	7468	C	G	1	1	NM_002241.5	77	G	R	1	0	0	1	1	1	0	0	0	0	0	0	0	0	0	0	0	{'NM_002241.5'}	TRUE	FALSE	FALSE	FALSE	FALSE	FALSE	FALSE	1	0	0	0	0	0	1	0	0	0	0	0	0	0	0	0	0	0	0	0	0	0	0	0	0	0	0	0	0	0	0	0	0	0	0	0.999616742	0.283362389	-0.004286051	0.068358319	0.014651972	2.286000013	-10.41	0.412115623	-10.78161049	-14.44781685	-13.5783186	0.908231386	0.991	-2.203992963
1	150511784	7472	C	T	1		NM_004425.4	346	Q	*	1	0	0	1	1	1	0	0	0	0	0	0	0	0	0	0	0	{'NM_004425.4'}	FALSE	FALSE	TRUE	FALSE	FALSE	FALSE	FALSE	1	0	0	0	0	0	0	0	0	0	0	0	0	0	1	0	0	0	0	0	0	0	0	0	0	0	0	0	0	0	0	0	0	0	0	0.999774516	0.626953125	-0.011167765	0.133691349	0.01096947	0.949000001	-6.24	0.996586872	-16.12514496	-12.3025198	-17.0222702	0.938483855	0.9972	-1.479608439
1	150509696	7475	C	T	1	2	NM_004425.4	53	R	*	1	0	0	1	1	1	0	0	0	0	0	0	0	0	0	0	0	{'NM_004425.4'}	FALSE	FALSE	TRUE	FALSE	FALSE	FALSE	FALSE	1	0	0	0	0	0	0	0	0	0	0	0	0	0	1	0	0	0	0	0	0	0	0	0	0	0	0	0	0	0	0	0	0	0	0	0.99955982	0.22277832	-0.00527072	0.128044715	0.022948358	0.085000001	-1.03	0.996586872	-16.12514496	-12.3025198	-17.42174911	0.938483855	0.9972	-0.93088118
1	150510970	7477	G	A	1		NM_004425.4	160	W	*	1	0	0	1	1	1	0	0	0	0	0	0	0	0	0	0	0	{'NM_004425.4'}	FALSE	FALSE	TRUE	FALSE	FALSE	FALSE	FALSE	1	0	0	0	0	0	0	0	0	0	0	0	0	0	1	0	0	0	0	0	0	0	0	0	0	0	0	0	0	0	0	0	0	0	0	0.999317765	0.38374424	-0.023771405	0.23563697	0.027086298	4.818999767	-8.39	0.996586872	-16.12514496	-12.3025198	-17.42174911	0.938483855	0.9972	-0.106119081
7	76303841	7478	C	T	1	2	NM_001540.5	135	S	F	1	0	0	1	1	1	0	0	0	0	0	0	0	0	0	0	0	{'NM_001540.5'}	TRUE	FALSE	FALSE	FALSE	FALSE	FALSE	FALSE	1	0	0	0	0	0	1	0	0	0	0	0	0	0	0	0	0	0	0	0	0	0	0	0	0	0	0	0	0	0	0	0	0	0	0	0.999979973	1.283203125	-0.002663851	0.161971723	0.008437485	5.218999863	-8.51	0.412115623	-13.75807095	-11.27227592	-12.18366623	0.766189866	0.9329	-5.629267335
7	76303816	7479	C	T	1	2	NM_001540.5	127	R	W	1	0	0	1	1	1	0	0	0	0	0	0	0	0	0	0	0	{'NM_001540.5'}	TRUE	FALSE	FALSE	FALSE	FALSE	FALSE	FALSE	1	0	0	0	0	0	1	0	0	0	0	0	0	0	0	0	0	0	0	0	0	0	0	0	0	0	0	0	0	0	0	0	0	0	0	0.999956191	0.451069832	-0.003151119	0.273195031	0.012148123	0.721000016	-5.92	0.412115623	-12.69889736	-14.24815083	-10.32673264	0.813191839	0.8689	-4.520175815
7	76304100	7481	C	T	1	1	NM_001540.5	182	P	L	1	0	0	1	1	1	0	0	0	0	0	0	0	0	0	0	0	{'NM_001540.5'}	TRUE	FALSE	FALSE	FALSE	FALSE	FALSE	FALSE	1	0	0	0	0	0	1	0	0	0	0	0	0	0	0	0	0	0	0	0	0	0	0	0	0	0	0	0	0	0	0	0	0	0	0	0.999894679	0.200800896	-0.007042527	0.105693714	0.013209974	3.421999931	-8.2	0.412115623	-13.14733315	-9.47714901	-10.95313644	0.732796143	0.8876	-4.998879075
7	76303843	7482	C	T	1	1	NM_001540.5	136	R	W	1	0	0	1	1	1	0	0	0	0	0	0	0	0	0	0	0	{'NM_001540.5'}	TRUE	FALSE	FALSE	FALSE	FALSE	FALSE	FALSE	1	0	0	0	0	0	1	0	0	0	0	0	0	0	0	0	0	0	0	0	0	0	0	0	0	0	0	0	0	0	0	0	0	0	0	0.999950826	0.237915039	-0.003810942	0.206915135	0.015038579	3.828999996	-7.25	0.412115623	-14.51445007	-14.48802948	-15.56893539	0.824223901	0.9889	-3.602450192
7	76303855	7484	C	G	1	2	NM_001540.5	140	R	G	1	0	0	1	1	1	0	0	0	0	0	0	0	0	0	0	0	{'NM_001540.5'}	TRUE	FALSE	FALSE	FALSE	FALSE	FALSE	FALSE	1	0	0	0	0	0	1	0	0	0	0	0	0	0	0	0	0	0	0	0	0	0	0	0	0	0	0	0	0	0	0	0	0	0	0	0.999897122	0.627441406	-0.002453685	0.112019625	0.013766299	2.927999973	-8.48	0.412115623	-16.16794205	-14.43241787	-14.04502583	0.796902561	0.9984	-4.377412476
7	76303007	7485	C	A	1		NM_001540.5	99	L	M	1	0	0	1	1	1	0	0	0	0	0	0	0	0	0	0	0	{'NM_001540.5'}	TRUE	FALSE	FALSE	FALSE	FALSE	FALSE	FALSE	1	0	0	0	0	0	1	0	0	0	0	0	0	0	0	0	0	0	0	0	0	0	0	0	0	0	0	0	0	0	0	0	0	0	0	0.9999336	0.239043236	-0.00101471	0.134555926	0.017756961	0.986000001	-7.82	0.412115623	-7.806589127	-6.750113964	-8.171570778	0.657339709	0.6647	-4.765461981
10	122506802	7489	G	A	1		NM_002775.5	297	V	M	1	0	0	1	1	1	0	0	0	0	0	0	0	0	0	0	0	{'NM_002775.5'}	TRUE	FALSE	FALSE	FALSE	FALSE	FALSE	FALSE	1	0	0	0	0	0	1	0	0	0	0	0	0	0	0	0	0	0	0	0	0	0	0	0	0	0	0	0	0	0	0	0	0	0	0	0.998323083	0.170922279	-0.001100302	0.234637513	0.020204397	9.800999641	-9.62	0.412115623	-14.96395302	-12.42295265	-9.410025597	0.875179138	0.9956	-4.711669207
10	122489603	7490	G	A	1		NM_002775.5	252	A	T	1	0	0	1	1	1	0	0	0	0	0	0	0	0	0	0	0	{'NM_002775.5'}	TRUE	FALSE	FALSE	FALSE	FALSE	FALSE	FALSE	1	0	0	0	0	0	1	0	0	0	0	0	0	0	0	0	0	0	0	0	0	0	0	0	0	0	0	0	0	0	0	0	0	0	0	0.999035776	0.230944633	-0.000884414	0.148574211	0.009098049	9.854999542	-7.94	0.412115623	-13.25511742	-13.62925053	-10.67817116	0.887323299	0.9961	-4.471593618
3	38138978	7496	T	C	1		NM_002468.5	93	L	P	1	0	0	1	1	1	0	0	0	0	0	0	0	0	0	0	0	{'NM_002468.5'}	TRUE	FALSE	FALSE	FALSE	FALSE	FALSE	FALSE	1	0	0	0	0	0	1	0	0	0	0	0	0	0	0	0	0	0	0	0	0	0	0	0	0	0	0	0	0	0	0	0	0	0	0	0.998966694	0.262525082	-0.010881901	0.140988569	0.015418495	6.698999882	-10.06	0.412115623	-14.9780426	-13.73739433	-18.31975937	0.929384095	0.9786	-3.989258766
14	96876033	7497	C	T	1	2	NM_003384.3	358	R	*	1	0	0	1	1	1	0	0	0	0	0	0	0	0	0	0	0	{'NM_003384.3'}	FALSE	FALSE	TRUE	FALSE	FALSE	FALSE	FALSE	1	0	0	0	0	0	0	0	0	0	0	0	0	0	1	0	0	0	0	0	0	0	0	0	0	0	0	0	0	0	0	0	0	0	0	0.999789596	1.231445313	-0.001329899	0.195191384	0.038798857	0.006	-4.6	0.996586872	-11.30074501	-9.775173187	-11.79175758	0.617444663	0.5313	0.214591622
14	76439682	7499	C	T	1		NM_001379180.1	131	A	V	1	0	0	1	1	1	0	0	0	0	0	0	0	0	0	0	0	{'NM_001379180.1'}	TRUE	FALSE	FALSE	FALSE	FALSE	FALSE	FALSE	1	0	0	0	0	0	1	0	0	0	0	0	0	0	0	0	0	0	0	0	0	0	0	0	0	0	0	0	0	0	0	0	0	0	0	0.995785296	0.199485779	-0.002071083	0.155331192	0.005383056	7.866000175	-10.06	0.412115623	-10.91226959	-10.84825134	-8.817796707	0.866958967		-4.518594384
14	76491683	7500	G	T	1		NM_001379180.1	363	V	L	1	0	0	1	1	1	0	0	0	0	0	0	0	0	0	0	0	{'NM_001379180.1'}	TRUE	FALSE	FALSE	FALSE	FALSE	FALSE	FALSE	1	0	0	0	0	0	1	0	0	0	0	0	0	0	0	0	0	0	0	0	0	0	0	0	0	0	0	0	0	0	0	0	0	0	0	0.998398602	0.170813084	-0.00120306	0.1764599	0.023436304	8.137999535	-11.5	0.412115623	-7.094693184	-10.92739105	-6.101352692	0.790562401		-5.764796019
12	52287112	7501	C	T	1		NM_002281.4	413	E	K	1	0	0	1	1	1	0	0	0	0	1	0	0	0	0	0	0	{'NM_002281.4', 'NM_001320198.2'}	TRUE	FALSE	FALSE	FALSE	FALSE	TRUE	FALSE	1	0	0	0	0	0	0	0	0	1	0	0	0	0	0	0	0	0	0	0	0	0	0	0	0	0	0	0	0	0	0	0	0	0	0	0.998892665	0.204931259	-0.001030326	0.255436145	0.00725089	5.051000118	-8	0.305785124	-11.67859459	-12.71405125	-10.41151333	0.714363772	0.7711	-5.873704195
5	135031290	7505	C	T	1	1	NM_002653.5	130	E	K	1	0	0	1	1	1	0	0	0	0	0	0	0	0	0	0	0	{'NM_002653.5'}	TRUE	FALSE	FALSE	FALSE	FALSE	FALSE	FALSE	1	0	0	0	0	0	1	0	0	0	0	0	0	0	0	0	0	0	0	0	0	0	0	0	0	0	0	0	0	0	0	0	0	0	0	0.999517262	0.136392117	-0.001683712	0.296945474	0.008544916	7.802000046	-10.18	0.412115623	-16.6152916	-12.47021675	-9.746977806	0.914077108	0.9996	-5.628848314
1	180271834	7506	G	C	1		NM_033343.4				0	1	0	1	0	0	0	0	0	0	1	1	0	0	0	0	0	{'NM_033343.4'}	FALSE	FALSE	FALSE	FALSE	TRUE	TRUE	FALSE	0	1	0	0	0	0	0	0	0	0	0	0	0	0	0	0	0	0	0	0	0	0	0	0	0	0	0	0	0	0	0	1	0	0	0	0.999989986	4.80078125	-0.017953873	0.198094235	0.027142971	8.017000198	-12.69	0.993120927						-9.315005302
1	180271856	7507	G	C	1		NM_033343.4	210	A	P	1	0	0	1	1	1	0	0	0	0	0	0	0	0	0	0	0	{'NM_033343.4'}	TRUE	FALSE	FALSE	FALSE	FALSE	FALSE	FALSE	1	0	0	0	0	0	1	0	0	0	0	0	0	0	0	0	0	0	0	0	0	0	0	0	0	0	0	0	0	0	0	0	0	0	0	0.997684419	0.173950195	-0.002639532	0.240691588	0.012410758	6.619999886	-11.37	0.412115623	-17.41915894	-16.24547577	-10.11875153	0.927174342	0.9998	-6.397486925
1	180271497	7509	T	G	1		NM_033343.4	190	L	R	1	0	0	1	1	1	0	0	0	0	0	0	0	0	0	0	0	{'NM_033343.4'}	TRUE	FALSE	FALSE	FALSE	FALSE	FALSE	FALSE	1	0	0	0	0	0	1	0	0	0	0	0	0	0	0	0	0	0	0	0	0	0	0	0	0	0	0	0	0	0	0	0	0	0	0	0.999741077	0.829257488	-0.004392266	0.217057186	0.008662897	7.894999981	-12	0.412115623	-15.23236847	-16.93748474	-13.3897047	0.988900434	0.9997	-8.663295031
1	180274568	7510	C	A	1		NM_033343.4	388	P	T	1	0	0	1	1	1	0	0	0	0	0	0	0	0	0	0	0	{'NM_033343.4'}	TRUE	FALSE	FALSE	FALSE	FALSE	FALSE	FALSE	1	0	0	0	0	0	1	0	0	0	0	0	0	0	0	0	0	0	0	0	0	0	0	0	0	0	0	0	0	0	0	0	0	0	0	0.997888327	0.170410156	-0.005796194	0.207988564	0.015663298	1.916000009	-8.3	0.412115623	-2.277722359	-7.305802345	-3.201023817	0.545426266	0.0613	-1.393987894
11	68033165	7513	C	T	1		NM_002496.4	85	P	L	1	0	0	1	1	1	0	0	0	0	0	0	0	0	0	0	0	{'NM_002496.4'}	TRUE	FALSE	FALSE	FALSE	FALSE	FALSE	FALSE	1	0	0	0	0	0	1	0	0	0	0	0	0	0	0	0	0	0	0	0	0	0	0	0	0	0	0	0	0	0	0	0	0	0	0	0.999734998	0.197021484	-0.005479336	0.190759279	0.009398859	7.43200016	-10.26	0.412115623	-13.97070694	-16.92619896	-13.30835915	0.879648383	0.9938	-6.737579584
5	140647251	7515	C	T	1		NM_002488.5				0	0	0	1	0	0	0	0	0	0	1	0	0	0	0	0	0	{'NM_002488.5'}	FALSE	FALSE	FALSE	FALSE	FALSE	TRUE	FALSE	0	1	0	0	0	0	0	0	0	0	0	0	0	0	0	0	0	0	0	0	0	0	0	0	0	0	0	0	0	0	0	0	1	0	0	0.999989986	3.37109375	-0.000713229	0.124199226	0.03670365	6.657000065	-9.68	0.016076223						-5.632333755
7	92501562	7516	C	T	1	2	NM_000466.3	843	G	D	1	0	0	1	1	1	0	0	0	0	0	0	0	0	0	0	0	{'NM_000466.3'}	TRUE	FALSE	FALSE	FALSE	FALSE	FALSE	FALSE	1	0	0	0	0	0	1	0	0	0	0	0	0	0	0	0	0	0	0	0	0	0	0	0	0	0	0	0	0	0	0	0	0	0	0	0.999160349	0.391845703	-0.000616193	0.126974204	0.007245863	7.535999775	-8.52	0.412115623	-15.91446715	-15.05370796	-13.85543494	0.854746769	0.9667	-0.431846261
19	17203024	7521	G	A	0		NM_004145.4				0	0	0	1	0	0	0	0	0	0	1	0	0	0	0	0	0	{'NM_004145.4'}	FALSE	FALSE	FALSE	FALSE	FALSE	TRUE	FALSE	0	1	0	0	0	0	0	0	0	0	0	0	0	0	0	0	0	0	0	0	0	0	0	0	0	0	0	0	0	0	0	0	1	0	0	0.999892354	2.130859375	0.000203967	0.352842934	0.012283259	-2.49000001	1.27	0.016076223						0.437941767
17	14102230	7522	C	A	1		NM_001303.4	204	N	K	1	0	0	1	1	1	0	0	0	0	0	0	0	0	0	0	0	{'NM_001303.4'}	TRUE	FALSE	FALSE	FALSE	FALSE	FALSE	FALSE	1	0	0	0	0	0	1	0	0	0	0	0	0	0	0	0	0	0	0	0	0	0	0	0	0	0	0	0	0	0	0	0	0	0	0	0.99836129	0.425709248	-0.003211975	0.160088277	0.015467649	0.558000028	-7.77	0.412115623	-16.0990181	-15.82798195	-11.47631359	0.909460491	0.9976	-3.454199463
17	14102205	7523	C	A	1		NM_001303.4	196	T	K	1	0	0	1	1	1	0	0	0	0	0	0	0	0	0	0	0	{'NM_001303.4'}	TRUE	FALSE	FALSE	FALSE	FALSE	FALSE	FALSE	1	0	0	0	0	0	1	0	0	0	0	0	0	0	0	0	0	0	0	0	0	0	0	0	0	0	0	0	0	0	0	0	0	0	0	0.999405921	1.126536369	-0.005172133	0.327338405	0.0151082	6.960999966	-10.28	0.412115623	-19.1539402	-18.44585037	-13.70046997	0.950632085	0.9915	-3.771344006
17	14206888	7526	A	G	1		NM_001303.4	336	D	G	1	0	0	1	1	1	0	0	0	0	0	0	0	0	0	0	0	{'NM_001303.4'}	TRUE	FALSE	FALSE	FALSE	FALSE	FALSE	FALSE	1	0	0	0	0	0	1	0	0	0	0	0	0	0	0	0	0	0	0	0	0	0	0	0	0	0	0	0	0	0	0	0	0	0	0	0.999960959	0.291503906	-0.002763748	0.147149163	0.007795642	8.812000275	-10.24	0.412115623	-14.11282063	-9.925422668	-13.34476662	0.904752986	0.9914	-2.989650071
17	14069607	7527	T	C	1		NM_001303.4	1	M	T	1	0	0	1	1	1	1	0	0	0	0	0	0	0	0	0	0	{'NM_001303.4'}	TRUE	FALSE	FALSE	FALSE	FALSE	FALSE	FALSE	1	0	1	0	0	0	0	0	0	0	0	0	0	0	0	0	0	0	0	0	0	0	0	0	0	0	0	0	0	0	0	0	0	0	0	0.999301791	0.261230469	-0.008411646	0.358292057	0.023984174	3.572999954	-6.8	0.977647059	-8.679153442	-9.014671326	-9.857644081			-0.239287719
5	141524142	7528	C	A	1	1	NM_005219.5				0	1	0	1	0	0	0	0	0	0	1	1	0	0	0	0	0	{'NM_005219.5'}	FALSE	FALSE	FALSE	FALSE	TRUE	TRUE	FALSE	0	1	0	0	0	0	0	0	0	0	0	0	0	0	0	0	0	0	0	0	0	0	0	0	0	0	0	0	0	0	0	1	0	0	0	0.999989986	9.9921875	0.000222683	0.26720892	0.025982451	3.33100009	-8.02	0.993120927						-5.993392706
5	44388366	7531	C	A	1		NM_004465.2	106	C	F	1	0	0	1	1	1	0	0	0	0	0	0	0	0	0	0	0	{'NM_004465.2'}	TRUE	FALSE	FALSE	FALSE	FALSE	FALSE	FALSE	1	0	0	0	0	0	1	0	0	0	0	0	0	0	0	0	0	0	0	0	0	0	0	0	0	0	0	0	0	0	0	0	0	0	0	0.999951959	0.211067677	-0.00550282	0.108345919	0.015044187	5.467999935	-9.33	0.412115623	-6.351324558	-5.549678802	-11.84255219	0.63173755	0.8264	-6.195461631
5	44305155	7532	A	C	1		NM_004465.2	156	I	R	1	0	0	1	1	1	0	0	0	0	0	0	0	0	0	0	0	{'NM_004465.2'}	TRUE	FALSE	FALSE	FALSE	FALSE	FALSE	FALSE	1	0	0	0	0	0	1	0	0	0	0	0	0	0	0	0	0	0	0	0	0	0	0	0	0	0	0	0	0	0	0	0	0	0	0	0.999216497	0.196055412	-0.004610419	0.15259941	0.058451902	9.324999809	-12.3	0.412115623	-12.11021137	-12.19253445	-14.38258839	0.933508101	0.9827	-2.203347638
5	44310447	7533	T	A	1		NM_004465.2	137	K	*	1	0	0	1	1	1	0	0	0	0	0	0	0	0	0	0	0	{'NM_004465.2'}	FALSE	FALSE	TRUE	FALSE	FALSE	FALSE	FALSE	1	0	0	0	0	0	0	0	0	0	0	0	0	0	1	0	0	0	0	0	0	0	0	0	0	0	0	0	0	0	0	0	0	0	0	0.999979973	1.603515625	-0.004332066	0.1676075	0.05379564	8.017000198	-11.48	0.996586872	-20.13111115	-19.10357285	-18.1882534		0.9996	-8.732584834
5	44310443	7535	C	T	1		NM_004465.2	138	G	E	1	0	0	1	1	1	0	0	0	0	0	0	0	0	0	0	0	{'NM_004465.2'}	TRUE	FALSE	FALSE	FALSE	FALSE	FALSE	FALSE	1	0	0	0	0	0	1	0	0	0	0	0	0	0	0	0	0	0	0	0	0	0	0	0	0	0	0	0	0	0	0	0	0	0	0	0.999634027	0.165367126	-0.004395485	0.262005666	0.01695711	7.90500021	-9.43	0.412115623	-11.90366936	-13.29892254	-12.02031422	0.943333449	0.9991	-9.102360249
12	49030985	7537	T	A	1		NM_003482.4	4527	K	*	1	0	0	1	1	1	0	0	0	0	0	0	0	0	0	0	0	{'NM_003482.4'}	FALSE	FALSE	TRUE	FALSE	FALSE	FALSE	FALSE	1	0	0	0	0	0	0	0	0	0	0	0	0	0	1	0	0	0	0	0	0	0	0	0	0	0	0	0	0	0	0	0	0	0	0	0.999928951	2.52734375	-0.015185475	0.195821313	0.24166077	4.997000217	-11.76	0.996586872	-23.89773226	-20.93283069	-18.78458429		1	-4.527044892
12	49022332	7538	G	A	1	2	NM_003482.4	5454	R	*	1	0	0	1	1	1	0	0	0	0	0	0	0	0	0	0	0	{'NM_003482.4'}	FALSE	FALSE	TRUE	FALSE	FALSE	FALSE	FALSE	1	0	0	0	0	0	0	0	0	0	0	0	0	0	1	0	0	0	0	0	0	0	0	0	0	0	0	0	0	0	0	0	0	0	0	0.99860549	0.443359375	-0.005254626	0.135283083	0.029412936	9.854999542	-8.79	0.996586872	-23.81097722	-20.25891376	-18.78458429		1	-0.737654939
2	20005953	7540	A	T	1		NM_002381.5	194	V	D	1	0	0	1	1	1	0	0	0	0	0	0	0	0	0	0	0	{'NM_002381.5'}	TRUE	FALSE	FALSE	FALSE	FALSE	FALSE	FALSE	1	0	0	0	0	0	1	0	0	0	0	0	0	0	0	0	0	0	0	0	0	0	0	0	0	0	0	0	0	0	0	0	0	0	0	0.998757362	0.18057251	-0.00536406	0.158053967	0.021210467	9.102000237	-11.99	0.412115623	-16.94795799	-18.66689682	-14.23168755	0.990602187	0.9984	-3.406939924
2	20003169	7542	G	A	0	2	NM_002381.5	303	T	M	1	0	0	1	1	1	0	0	0	0	0	0	0	0	0	0	0	{'NM_002381.5'}	TRUE	FALSE	FALSE	FALSE	FALSE	FALSE	FALSE	1	0	0	0	0	0	1	0	0	0	0	0	0	0	0	0	0	0	0	0	0	0	0	0	0	0	0	0	0	0	0	0	0	0	0	0.999832928	0.303222656	-0.000550866	0.300533534	0.012054308	9.315999985	-5.94	0.412115623	-9.570112228	-10.30402851	-8.723820686	0.678430927	0.2456	-0.09684886
2	20005878	7543	G	T	1	1	NM_002381.5	219	A	D	1	0	0	1	1	1	0	0	0	0	0	0	0	0	0	0	0	{'NM_002381.5'}	TRUE	FALSE	FALSE	FALSE	FALSE	FALSE	FALSE	1	0	0	0	0	0	1	0	0	0	0	0	0	0	0	0	0	0	0	0	0	0	0	0	0	0	0	0	0	0	0	0	0	0	0	0.999035776	0.100672245	-0.004322469	0.278512066	0.016570505	9.968000412	-9.53	0.412115623	-17.29376984	-16.46570206	-14.84688377	0.968044702	0.9963	-4.035549462
2	20003167	7544	A	T	1		NM_002381.5	304	C	S	1	0	0	1	1	1	0	0	0	0	0	0	0	0	0	0	0	{'NM_002381.5'}	TRUE	FALSE	FALSE	FALSE	FALSE	FALSE	FALSE	1	0	0	0	0	0	1	0	0	0	0	0	0	0	0	0	0	0	0	0	0	0	0	0	0	0	0	0	0	0	0	0	0	0	0	0.998813331	0.14213562	-0.002927423	0.217412827	0.012583218	8.684000015	-11.02	0.412115623	-13.55875874	-12.95817566	-12.09954071	0.730737348	0.9854	-4.506961346
2	20006152	7546	C	G	1		NM_002381.5	128	A	P	1	0	0	1	1	1	0	0	0	0	0	0	0	0	0	0	0	{'NM_002381.5'}	TRUE	FALSE	FALSE	FALSE	FALSE	FALSE	FALSE	1	0	0	0	0	0	1	0	0	0	0	0	0	0	0	0	0	0	0	0	0	0	0	0	0	0	0	0	0	0	0	0	0	0	0	0.999140739	0.194587708	-0.002236128	0.116871909	0.037295949	2.782999992	-7.62	0.412115623	-17.06682205	-15.33976269	-16.07128525	0.836556146	0.9964	-4.427536666
4	2831582	7548	C	G	1	2	NM_001122681.2	418	P	R	1	0	0	1	1	1	0	0	0	0	0	0	0	0	0	0	0	{'NM_001122681.2'}	TRUE	FALSE	FALSE	FALSE	FALSE	FALSE	FALSE	1	0	0	0	0	0	1	0	0	0	0	0	0	0	0	0	0	0	0	0	0	0	0	0	0	0	0	0	0	0	0	0	0	0	0	0.997684419	0.177246094	-0.003565311	0.121510564	0.047146243	4.676000118	-9.73	0.412115623	-4.367537498	-4.820947647	-3.216131687	0.820202624	0.7793	-4.046380639
4	2831582	7549	C	A	1	1	NM_001122681.2	418	P	H	1	0	0	1	1	1	0	0	0	0	0	0	0	0	0	0	0	{'NM_001122681.2'}	TRUE	FALSE	FALSE	FALSE	FALSE	FALSE	FALSE	1	0	0	0	0	0	1	0	0	0	0	0	0	0	0	0	0	0	0	0	0	0	0	0	0	0	0	0	0	0	0	0	0	0	0	0.999140739	0.138061523	-0.003041744	0.227246829	0.030532689	4.676000118	-9.67	0.412115623	-6.025328636	-5.707511902	-5.207666874	0.824363316	0.8647	-3.803866267
4	2831573	7550	G	C	1	1	NM_001122681.2	415	R	P	1	0	0	1	1	1	0	0	0	0	0	0	0	0	0	0	0	{'NM_001122681.2'}	TRUE	FALSE	FALSE	FALSE	FALSE	FALSE	FALSE	1	0	0	0	0	0	1	0	0	0	0	0	0	0	0	0	0	0	0	0	0	0	0	0	0	0	0	0	0	0	0	0	0	0	0	0.994815171	0.150146484	-0.002551317	0.193020425	0.022693493	7.78399992	-9.79	0.412115623	-2.524469852	-3.003395319	-2.309614182	0.794637184	0.8724	-3.497357249
4	2831573	7551	G	A	1	2	NM_001122681.2	415	R	Q	1	0	0	1	1	1	0	0	0	0	0	0	0	0	0	0	0	{'NM_001122681.2'}	TRUE	FALSE	FALSE	FALSE	FALSE	FALSE	FALSE	1	0	0	0	0	0	1	0	0	0	0	0	0	0	0	0	0	0	0	0	0	0	0	0	0	0	0	0	0	0	0	0	0	0	0	0.997888327	0.278564453	-0.001579046	0.199948876	0.02127374	7.78399992	-7.66	0.412115623	-4.04153347	-4.542647839	-3.75698781	0.741020878	0.5581	-1.107008517
4	2831587	7552	G	C	1		NM_001122681.2	420	G	R	1	0	0	1	1	1	0	0	0	0	0	0	0	0	0	0	0	{'NM_001122681.2'}	TRUE	FALSE	FALSE	FALSE	FALSE	FALSE	FALSE	1	0	0	0	0	0	1	0	0	0	0	0	0	0	0	0	0	0	0	0	0	0	0	0	0	0	0	0	0	0	0	0	0	0	0	0.994071126	0.200675011	-0.004588723	0.262699299	0.024965319	6.228000164	-11.52	0.412115623	-3.764262199	-3.060999393	-2.82990551	0.805512851	0.9389	-4.66876781
14	74555629	7554	G	A	1	2	NM_000428.3	299	R	*	1	0	0	1	1	1	0	0	0	0	0	0	0	0	0	0	0	{'NM_000428.3'}	FALSE	FALSE	TRUE	FALSE	FALSE	FALSE	FALSE	1	0	0	0	0	0	0	0	0	0	0	0	0	0	1	0	0	0	0	0	0	0	0	0	0	0	0	0	0	0	0	0	0	0	0	0.998573005	0.621583939	-0.005867839	0.343368971	0.07210182	2.921000004	-6.2	0.996586872	-26.41685637	-18.79479682	-18.84391809	0.971956339	0.9993	0.752897173
14	74611614	7557	G	A	1		NM_000428.3	111	Q	*	1	0	0	1	1	1	0	0	0	0	0	0	0	0	0	0	0	{'NM_000428.3'}	FALSE	FALSE	TRUE	FALSE	FALSE	FALSE	FALSE	1	0	0	0	0	0	0	0	0	0	0	0	0	0	1	0	0	0	0	0	0	0	0	0	0	0	0	0	0	0	0	0	0	0	0	0.999348521	0.156616211	-0.009231091	0.079842507	0.015023975	2.681999922	-6.35	0.996586872	-26.41685637	-18.79479682	-18.84391809	0.971956339	0.9995	-0.412295252
11	65546473	7561	G	C	1		NM_001130144.3	774	Y	*	1	0	0	1	1	1	0	0	0	0	0	0	0	0	0	0	0	{'NM_001130144.3'}	FALSE	FALSE	TRUE	FALSE	FALSE	FALSE	FALSE	1	0	0	0	0	0	0	0	0	0	0	0	0	0	1	0	0	0	0	0	0	0	0	0	0	0	0	0	0	0	0	0	0	0	0	0.999847829	1.927734375	-0.00201571	0.205413972	0.016318302	0.425000012	-10.04	0.996586872	-26.85485268	-18.70657039	-18.72371154		0.9998	-5.288720965
22	19763273	7563	T	A	1		NM_001379200.1	157	F	Y	1	0	0	1	1	1	0	0	0	0	0	0	0	0	0	0	0	{'NM_001379200.1'}	TRUE	FALSE	FALSE	FALSE	FALSE	FALSE	FALSE	1	0	0	0	0	0	1	0	0	0	0	0	0	0	0	0	0	0	0	0	0	0	0	0	0	0	0	0	0	0	0	0	0	0	0	0.999432683	0.097131729	-0.000857711	0.138501308	0.010135035	4.130000114	-11.1	0.412115623	-5.864447594	-8.974693298	-4.192215919	0.679470583	0.2678	-3.442417711
22	19765921	7564	G	A	0	2	NM_001379200.1	319	G	S	1	0	0	1	1	1	0	0	0	0	0	0	0	0	0	0	0	{'NM_001379200.1'}	TRUE	FALSE	FALSE	FALSE	FALSE	FALSE	FALSE	1	0	0	0	0	0	1	0	0	0	0	0	0	0	0	0	0	0	0	0	0	0	0	0	0	0	0	0	0	0	0	0	0	0	0	0.99975276	0.276367188	-0.000603437	0.321333106	0.007230161	5.032000065	-7.23	0.412115623	-9.679233551	-2.92233634	-2.727336168	0.559309771	0.1584	-2.292771935
22	19764224	7567	C	G	1		NM_001379200.1	203	H	Q	1	0	0	1	1	1	0	0	0	0	0	0	0	0	0	0	0	{'NM_001379200.1'}	TRUE	FALSE	FALSE	FALSE	FALSE	FALSE	FALSE	1	0	0	0	0	0	1	0	0	0	0	0	0	0	0	0	0	0	0	0	0	0	0	0	0	0	0	0	0	0	0	0	0	0	0	0.999517262	0.540683746	-0.001541615	0.117196242	0.00676694	-0.188999996	-8.65	0.412115623	-16.82730675	-11.75690556	-5.677467823	0.845230054	0.9981	-4.282699347
22	37232857	7575	C	T	1	1	NM_002872.5	57	D	N	1	0	0	1	1	1	0	0	0	0	0	0	0	0	0	0	0	{'NM_002872.5'}	TRUE	FALSE	FALSE	FALSE	FALSE	FALSE	FALSE	1	0	0	0	0	0	1	0	0	0	0	0	0	0	0	0	0	0	0	0	0	0	0	0	0	0	0	0	0	0	0	0	0	0	0	0.999445617	0.351318359	-0.001922607	0.350188695	0.007828523	7.708000183	-11.79	0.412115623	-13.03774548	-13.05239487	-10.02320576	0.915051149	0.9995	-1.818962693
11	74006202	7576	C	T	0	2	NM_003356.4	102	V	I	1	0	0	1	1	1	0	0	0	0	0	0	0	0	0	0	0	{'NM_003356.4'}	TRUE	FALSE	FALSE	FALSE	FALSE	FALSE	FALSE	1	0	0	0	0	0	1	0	0	0	0	0	0	0	0	0	0	0	0	0	0	0	0	0	0	0	0	0	0	0	0	0	0	0	0	0.99905771	0.117858887	0.000105858	0.248481465	0.009163481	5.614999771	-4.25	0.412115623	-6.45470953	-5.775607109	-5.197563171	0.451257939	0.1135	-3.821742415
11	74003826	7578	C	T	0	2	NM_003356.4				0	1	0	1	0	0	0	0	0	0	1	1	0	0	0	0	0	{'NM_003356.4'}	FALSE	FALSE	FALSE	FALSE	TRUE	TRUE	FALSE	0	1	0	0	0	0	0	0	0	0	0	0	0	0	0	0	0	0	0	0	0	0	0	0	0	0	0	0	0	0	0	1	0	0	0	0.999989986	4.11328125	-0.003908038	0.168532878	0.041369679	7.706999779	-10.24	0.993120927						-6.826012373
10	13295608	7581	T	C	1	2	NM_006214.4				0	1	0	1	0	0	0	0	0	0	1	1	0	0	0	0	0	{'NM_006214.4'}	FALSE	FALSE	FALSE	FALSE	TRUE	TRUE	FALSE	0	1	0	0	0	0	0	0	0	0	0	0	0	0	0	0	0	0	0	0	0	0	0	0	0	0	0	0	0	0	0	1	0	0	0	0.999989986	6.97265625	-0.00222528	0.152908599	0.043106409	7.612999916	-10.09	0.993120927						-6.176442742
10	13298236	7582	G	A	0	2	NM_006214.4	29	P	S	1	0	0	1	1	1	0	0	0	0	0	0	0	0	0	0	0	{'NM_006214.4'}	TRUE	FALSE	FALSE	FALSE	FALSE	FALSE	FALSE	1	0	0	0	0	0	1	0	0	0	0	0	0	0	0	0	0	0	0	0	0	0	0	0	0	0	0	0	0	0	0	0	0	0	0	0.998670518	0.234008789	-0.000211716	0.114817418	0.008418264	2.371999979	-3.47	0.412115623	-2.906690359	-1.605241776	-1.503912926	0.354896704	0.075	1.196112171
10	13283713	7584	T	G	1		NM_006214.4	269	N	H	1	0	0	1	1	1	0	0	0	0	0	0	0	0	0	0	0	{'NM_006214.4'}	TRUE	FALSE	FALSE	FALSE	FALSE	FALSE	FALSE	1	0	0	0	0	0	1	0	0	0	0	0	0	0	0	0	0	0	0	0	0	0	0	0	0	0	0	0	0	0	0	0	0	0	0	0.999517262	0.180208206	-0.002802253	0.146277691	0.009565105	7.981999874	-7.75	0.412115623	-11.82271862	-10.77221012	-11.63608932	0.809889425	0.9268	-2.188331097
10	13288512	7586	G	T	1		NM_006214.4	176	Q	K	1	0	0	1	1	1	0	0	0	0	0	0	0	0	0	0	0	{'NM_006214.4'}	TRUE	FALSE	FALSE	FALSE	FALSE	FALSE	FALSE	1	0	0	0	0	0	1	0	0	0	0	0	0	0	0	0	0	0	0	0	0	0	0	0	0	0	0	0	0	0	0	0	0	0	0	0.999014735	0.6875	-0.001167655	0.105224444	0.012313907	9.859000206	-9.55	0.412115623	-12.44260025	-10.86713886	-10.81622124	0.820386458	0.8911	-1.387446284
1	16024773	7589	G	C	1		NM_004070.4	80	W	C	1	0	0	1	1	1	0	0	0	0	0	0	0	0	0	0	0	{'NM_004070.4'}	TRUE	FALSE	FALSE	FALSE	FALSE	FALSE	FALSE	1	0	0	0	0	0	1	0	0	0	0	0	0	0	0	0	0	0	0	0	0	0	0	0	0	0	0	0	0	0	0	0	0	0	0	0.997983456	0.284667969	-0.001431584	0.269317908	0.01256985	9.013999939	-8.69	0.412115623	-9.781567574	-7.763421059	-8.792030334	0.839035185	0.7338	-4.955105424
1	16027432	7590	C	T	1		NM_004070.4	260	Q	*	1	0	0	1	1	1	0	0	0	0	0	0	0	0	0	0	0	{'NM_004070.4'}	FALSE	FALSE	TRUE	FALSE	FALSE	FALSE	FALSE	1	0	0	0	0	0	0	0	0	0	0	0	0	0	1	0	0	0	0	0	0	0	0	0	0	0	0	0	0	0	0	0	0	0	0	0.999894798	2.0078125	-0.003712237	0.08006355	0.01435929	0.123999998	-7.07	0.996586872	-21.23271942	-19.33971214	-19.00772667	0.984262303	0.9955	-3.51935558
1	16047917	7591	C	T	1	1	NM_000085.5	124	P	L	1	0	0	1	1	1	0	0	0	0	0	0	0	0	0	0	0	{'NM_000085.5'}	TRUE	FALSE	FALSE	FALSE	FALSE	FALSE	FALSE	1	0	0	0	0	0	1	0	0	0	0	0	0	0	0	0	0	0	0	0	0	0	0	0	0	0	0	0	0	0	0	0	0	0	0	0.998283982	0.128051758	-0.002523065	0.269445945	0.00971366	7.479000092	-6.73	0.412115623	-8.204919815	-8.069841385	-9.298753738	0.866567163	0.6174	-4.352661133
1	16051724	7593	C	T	1	2	NM_000085.5	438	R	C	1	0	0	1	1	1	0	0	0	0	0	0	0	0	0	0	0	{'NM_000085.5'}	TRUE	FALSE	FALSE	FALSE	FALSE	FALSE	FALSE	1	0	0	0	0	0	1	0	0	0	0	0	0	0	0	0	0	0	0	0	0	0	0	0	0	0	0	0	0	0	0	0	0	0	0	0.998539686	0.354003906	-0.003244996	0.215263329	0.012139256	3.987999916	-5.6	0.412115623	-10.61367321	-10.43260479	-10.84831142	0.880903154	0.766	-2.926782191
1	16050593	7594	C	A	1		NM_000085.5	349	A	D	1	0	0	1	1	1	0	0	0	0	0	0	0	0	0	0	0	{'NM_000085.5'}	TRUE	FALSE	FALSE	FALSE	FALSE	FALSE	FALSE	1	0	0	0	0	0	1	0	0	0	0	0	0	0	0	0	0	0	0	0	0	0	0	0	0	0	0	0	0	0	0	0	0	0	0	0.998942554	0.525390625	-0.003238201	0.117234363	0.023997905	2.444999933	-8.47	0.412115623	-12.87069893	-9.233547211	-11.44047356	0.83101033	0.8552	-4.97492224
1	16051544	7595	T	C	1		NM_000085.5	432	Y	H	1	0	0	1	1	1	0	0	0	0	0	0	0	0	0	0	0	{'NM_000085.5'}	TRUE	FALSE	FALSE	FALSE	FALSE	FALSE	FALSE	1	0	0	0	0	0	1	0	0	0	0	0	0	0	0	0	0	0	0	0	0	0	0	0	0	0	0	0	0	0	0	0	0	0	0	0.998323083	0.112365723	-0.001769781	0.10657653	0.00656538	-1.228000045	-2.7	0.412115623	-6.64640379	-7.646625519	-11.21718884	0.590409283	0.4339	-7.430620432
1	16049616	7597	A	G	1	1	NM_000085.5				0	1	0	1	0	0	0	0	0	0	1	1	0	0	0	0	0	{'NM_000085.5'}	FALSE	FALSE	FALSE	FALSE	TRUE	TRUE	FALSE	0	1	0	0	0	0	0	0	0	0	0	0	0	0	0	0	0	0	0	0	0	0	0	0	0	0	0	0	0	0	0	1	0	0	0	0.999989986	6.13671875	-0.002072692	0.345849984	0.017344056	4.465000153	-8.61	0.993120927						-9.188213825
1	16055508	7599	G	A	1	2	NM_000085.5	610	W	*	1	0	0	1	1	1	0	0	0	0	0	0	0	0	0	0	0	{'NM_000085.5'}	FALSE	FALSE	TRUE	FALSE	FALSE	FALSE	FALSE	1	0	0	0	0	0	0	0	0	0	0	0	0	0	1	0	0	0	0	0	0	0	0	0	0	0	0	0	0	0	0	0	0	0	0	0.99606663	0.062304258	-0.005218387	0.217623523	0.025239693	4.018000126	-4.73	0.996586872	-20.04755974	-16.53205109	-19.06752014	0.937502071	0.8963	-5.020681858
1	16046534	7600	G	C	1		NM_000085.5				0	1	0	1	0	0	0	0	0	0	1	1	0	0	0	0	0	{'NM_000085.5'}	FALSE	FALSE	FALSE	FALSE	TRUE	TRUE	FALSE	0	1	0	0	0	0	0	0	0	0	0	0	0	0	0	0	0	0	0	0	0	0	0	0	0	0	0	0	0	0	0	1	0	0	0	0.999989986	4.515625	-0.00673151	0.33672112	0.018809199	8.968000412	-12.53	0.993120927						-4.500693202
1	16055759	7601	G	A	1		NM_000085.5				0	1	0	1	0	0	0	0	0	0	1	1	0	0	0	0	0	{'NM_000085.5'}	FALSE	FALSE	FALSE	FALSE	TRUE	TRUE	FALSE	0	1	0	0	0	0	0	0	0	0	0	0	0	0	0	0	0	0	0	0	0	0	0	0	0	0	0	0	0	0	0	1	0	0	0	0.999989986	4.62890625	-0.00335002	0.129928348	0.030360492	3.892999887	-6.56	0.993120927						-7.216331244
1	201317635	7603	C	T	1		NM_001005337.3	304	Q	*	1	0	0	1	1	1	0	0	0	0	0	0	0	0	0	0	0	{'NM_001005337.3'}	FALSE	FALSE	TRUE	FALSE	FALSE	FALSE	FALSE	1	0	0	0	0	0	0	0	0	0	0	0	0	0	1	0	0	0	0	0	0	0	0	0	0	0	0	0	0	0	0	0	0	0	0	0.999120712	0.163241386	-0.002207875	0.119854366	0.043061038	2.414999962	-10.13	0.996586872	-23.75567245	-20.16147041	-18.76181221	0.99320747	0.9996	-3.8218036
1	201320265	7605	A	T	1		NM_001005337.3				0	1	0	1	0	0	0	0	0	0	1	1	0	0	0	0	0	{'NM_001005337.3'}	FALSE	FALSE	FALSE	FALSE	TRUE	TRUE	FALSE	0	1	0	0	0	0	0	0	0	0	0	0	0	0	0	0	0	0	0	0	0	0	0	0	0	0	0	0	0	0	0	1	0	0	0	0.999989986	8.84375	-0.005393148	0.262654166	0.021734121	8.871999741	-12.85	0.993120927						-9.727754116
12	52306270	7609	G	A	1	1	NM_001320198.2	413	E	K	1	0	0	1	1	1	0	0	0	0	0	0	0	0	0	0	0	{'NM_001320198.2'}	TRUE	FALSE	FALSE	FALSE	FALSE	FALSE	FALSE	1	0	0	0	0	0	1	0	0	0	0	0	0	0	0	0	0	0	0	0	0	0	0	0	0	0	0	0	0	0	0	0	0	0	0	0.999746978	0.232315063	-0.002323508	0.259382187	0.02442418	9.633999825	-10.3	0.412115623	-12.0527544	-11.90850735	-10.65250015		0.8304	-3.612128347
12	52306272	7610	G	T	1		NM_001320198.2	413	E	D	1	0	0	1	1	1	0	0	0	0	0	0	0	0	0	0	0	{'NM_001320198.2'}	TRUE	FALSE	FALSE	FALSE	FALSE	FALSE	FALSE	1	0	0	0	0	0	1	0	0	0	0	0	0	0	0	0	0	0	0	0	0	0	0	0	0	0	0	0	0	0	0	0	0	0	0	0.998785675	0.108253002	-0.001571298	0.158568222	0.008735832	1.725999951	-9.09	0.412115623	-12.3279562	-11.44184399	-9.327581406		0.9114	-4.848524809
12	52306237	7611	G	A	1		NM_001320198.2	402	E	K	1	0	0	1	1	1	0	0	0	0	0	0	0	0	0	0	0	{'NM_001320198.2'}	TRUE	FALSE	FALSE	FALSE	FALSE	FALSE	FALSE	1	0	0	0	0	0	1	0	0	0	0	0	0	0	0	0	0	0	0	0	0	0	0	0	0	0	0	0	0	0	0	0	0	0	0	0.999734998	0.430095196	-0.001249909	0.2522862	0.01113069	9.883999825	-10.3	0.412115623	-9.270378113	-11.47494888	-12.52325916		0.9711	-7.154176235
12	52302256	7612	A	G	1		NM_001320198.2	114	N	D	1	0	0	1	1	1	0	0	0	0	0	0	0	0	0	0	0	{'NM_001320198.2'}	TRUE	FALSE	FALSE	FALSE	FALSE	FALSE	FALSE	1	0	0	0	0	0	1	0	0	0	0	0	0	0	0	0	0	0	0	0	0	0	0	0	0	0	0	0	0	0	0	0	0	0	0	0.999251783	0.069262505	-0.001914501	0.205642248	0.007254871	9.081999779	-9.5	0.412115623	-12.16957188	-14.26301956	-11.47511387		0.9783	-5.031053424
12	52306237	7613	G	C	1		NM_001320198.2	402	E	Q	1	0	0	1	1	1	0	0	0	0	0	0	0	0	0	0	0	{'NM_001320198.2'}	TRUE	FALSE	FALSE	FALSE	FALSE	FALSE	FALSE	1	0	0	0	0	0	1	0	0	0	0	0	0	0	0	0	0	0	0	0	0	0	0	0	0	0	0	0	0	0	0	0	0	0	0	0.999976516	0.911171913	-0.001283169	0.121275314	0.013127239	9.883999825	-9.95	0.412115623	-9.003276825	-9.953938484	-10.90726662		0.8754	-7.727921486
12	52302269	7614	C	A	1		NM_001320198.2	118	A	E	1	0	0	1	1	1	0	0	0	0	0	0	0	0	0	0	0	{'NM_001320198.2'}	TRUE	FALSE	FALSE	FALSE	FALSE	FALSE	FALSE	1	0	0	0	0	0	1	0	0	0	0	0	0	0	0	0	0	0	0	0	0	0	0	0	0	0	0	0	0	0	0	0	0	0	0	0.999741077	0.149182558	-0.001867533	0.204253822	0.032741458	7.704999924	-9.71	0.412115623	-11.13656712	-10.54144764	-12.37043667		0.974	-4.723240972
20	10641459	7616	C	G	1	1	NM_000214.3				0	1	0	1	0	0	0	0	0	0	1	1	0	0	0	0	0	{'NM_000214.3'}	FALSE	FALSE	FALSE	FALSE	TRUE	TRUE	FALSE	0	1	0	0	0	0	0	0	0	0	0	0	0	0	0	0	0	0	0	0	0	0	0	0	0	0	0	0	0	0	0	1	0	0	0	0.999989986	9.6640625	-0.01451838	0.118266234	0.026446285	7.56799984	-11.77	0.993120927						-7.644738436
20	10658612	7619	G	A	1	2	NM_000214.3	184	R	C	1	0	0	1	1	1	0	0	0	0	0	0	0	0	0	0	0	{'NM_000214.3'}	TRUE	FALSE	FALSE	FALSE	FALSE	FALSE	FALSE	1	0	0	0	0	0	1	0	0	0	0	0	0	0	0	0	0	0	0	0	0	0	0	0	0	0	0	0	0	0	0	0	0	0	0	0.998161077	0.885755539	-0.004778147	0.246696379	0.014497088	8.050000191	-9.19	0.412115623	-11.28680414	-11.20049296	-11.75042576	0.920926357	0.9371	-4.236593127
20	10658611	7620	C	T	1	2	NM_000214.3	184	R	H	1	0	0	1	1	1	0	0	0	0	0	0	0	0	0	0	0	{'NM_000214.3'}	TRUE	FALSE	FALSE	FALSE	FALSE	FALSE	FALSE	1	0	0	0	0	0	1	0	0	0	0	0	0	0	0	0	0	0	0	0	0	0	0	0	0	0	0	0	0	0	0	0	0	0	0	0.999799073	1.270153046	-0.001288652	0.249059906	0.007239066	7.90199995	-9.44	0.412115623	-9.643982827	-7.891465761	-9.430246775	0.860134019	0.6525	-3.693735123
20	10672978	7625	A	G	1		NM_000214.3	37	L	S	1	0	0	1	1	1	0	0	0	0	0	0	0	0	0	0	0	{'NM_000214.3'}	TRUE	FALSE	FALSE	FALSE	FALSE	FALSE	FALSE	1	0	0	0	0	0	1	0	0	0	0	0	0	0	0	0	0	0	0	0	0	0	0	0	0	0	0	0	0	0	0	0	0	0	0	0.999881804	0.087416649	-0.004338861	0.214516491	0.010307082	7.392000198	-11.08	0.412115623	-16.89039025	-12.45953167	-12.01816405	0.884443354	0.984	-3.424898267
12	48966271	7630	G	A	1	1	NM_003394.4	332	R	W	1	0	0	1	1	1	0	0	0	0	0	0	0	0	0	0	0	{'NM_003394.4'}	TRUE	FALSE	FALSE	FALSE	FALSE	FALSE	FALSE	1	0	0	0	0	0	1	0	0	0	0	0	0	0	0	0	0	0	0	0	0	0	0	0	0	0	0	0	0	0	0	0	0	0	0	0.999079227	0.12055397	-0.001588166	0.33450678	0.009408687	6.757999897	-7.71	0.412115623	-14.114151	-10.40037918	-11.73337555	0.924670574	0.9119	-2.701702744
3	172448408	7633	C	T	1		NM_198407.2	2	W	*	1	0	0	1	1	1	0	0	0	0	0	0	0	0	0	0	0	{'NM_198407.2'}	FALSE	FALSE	TRUE	FALSE	FALSE	FALSE	FALSE	1	0	0	0	0	0	0	0	0	0	0	0	0	0	1	0	0	0	0	0	0	0	0	0	0	0	0	0	0	0	0	0	0	0	0	0.999847651	0.285747528	-0.000947475	0.11736533	0.016741552	0.660000026	-5.67	0.996586872	-23.16877174	-22.17715645	-18.76971817	0.992680861	0.9988	-0.856679529
18	59272465	7635	G	A	1		NM_013435.3	147	Q	*	1	0	0	1	1	1	0	0	0	0	0	0	0	0	0	0	0	{'NM_013435.3'}	FALSE	FALSE	TRUE	FALSE	FALSE	FALSE	FALSE	1	0	0	0	0	0	0	0	0	0	0	0	0	0	1	0	0	0	0	0	0	0	0	0	0	0	0	0	0	0	0	0	0	0	0	0.999722481	0.158713341	-0.001777411	0.124306256	0.039604781	9.987999916	-12.22	0.996586872	-25.094841	-24.45173264	-18.17480659	0.996363512	1	-4.940357961
18	59269470	7636	C	T	1		NM_013435.3	192	R	Q	1	0	0	1	1	1	0	0	0	0	0	0	0	0	0	0	0	{'NM_013435.3'}	TRUE	FALSE	FALSE	FALSE	FALSE	FALSE	FALSE	1	0	0	0	0	0	1	0	0	0	0	0	0	0	0	0	0	0	0	0	0	0	0	0	0	0	0	0	0	0	0	0	0	0	0	0.999528289	0.348903656	-0.001793385	0.185253047	0.012801821	7.584000111	-10.12	0.412115623	-14.41367149	-12.92111301	-10.49035358	0.876106985	0.9972	-4.871165752
18	59269136	7638	G	C	1		NM_013435.3	303	Y	*	1	0	0	1	1	1	0	0	0	0	0	0	0	0	0	0	0	{'NM_013435.3'}	FALSE	FALSE	TRUE	FALSE	FALSE	FALSE	FALSE	1	0	0	0	0	0	0	0	0	0	0	0	0	0	1	0	0	0	0	0	0	0	0	0	0	0	0	0	0	0	0	0	0	0	0	0.999301791	0.186563492	-0.002023935	0.107687738	0.082647933	2.41899991	-10.59	0.996586872	-20.93285561	-22.86323166	-18.17480659	0.950823182	0.9998	-5.545122504
3	146071386	7641	G	A	1		NM_182943.3	629	T	I	1	0	0	1	1	1	0	0	0	0	0	0	0	0	0	0	0	{'NM_182943.3'}	TRUE	FALSE	FALSE	FALSE	FALSE	FALSE	FALSE	1	0	0	0	0	0	1	0	0	0	0	0	0	0	0	0	0	0	0	0	0	0	0	0	0	0	0	0	0	0	0	0	0	0	0	0.998074353	0.195661783	-0.002160192	0.457456112	0.009863983	10.00300026	-9.71	0.412115623	-10.14186764	-11.12273216	-13.05589008	0.937668188	0.9966	-1.863130212
3	146071407	7642	C	A	1		NM_182943.3	622	G	V	1	0	0	1	1	1	0	0	0	0	0	0	0	0	0	0	0	{'NM_182943.3'}	TRUE	FALSE	FALSE	FALSE	FALSE	FALSE	FALSE	1	0	0	0	0	0	1	0	0	0	0	0	0	0	0	0	0	0	0	0	0	0	0	0	0	0	0	0	0	0	0	0	0	0	0	0.994570971	0.172627211	-0.003570318	0.291222498	0.009273528	7.90500021	-12.07	0.412115623	-11.54912186	-11.28861809	-12.71671677	0.940428863	0.837	-4.915813625
1	151346200	7644	C	T	1		NM_001025603.2				0	0	0	1	0	0	0	0	0	0	1	0	0	0	0	0	0	{'NM_001025603.2'}	FALSE	FALSE	FALSE	FALSE	FALSE	TRUE	FALSE	0	1	0	0	0	0	0	0	0	0	0	0	0	0	0	0	0	0	0	0	0	0	0	0	0	0	0	0	0	0	0	0	1	0	0	0.999989986	7.5859375	-0.006662726	0.143254273	0.067587232	3.926000118	-9.33	0.016076223						-5.583483696
1	151344848	7646	C	T	1	1	NM_001025603.2				0	1	0	1	0	0	0	0	0	0	1	1	0	0	0	0	0	{'NM_001025603.2'}	FALSE	FALSE	FALSE	FALSE	TRUE	TRUE	FALSE	0	1	0	0	0	0	0	0	0	0	0	0	0	0	0	0	0	0	0	0	0	0	0	0	0	0	0	0	0	0	0	1	0	0	0	0.999989986	8.546875	-0.016228497	0.1824363	0.015415061	3.092999935	-5.7	0.993120927						-8.594195366
1	151345189	7647	C	T	1		NM_001025603.2				0	1	0	1	0	0	0	0	0	0	1	1	0	0	0	0	0	{'NM_001025603.2'}	FALSE	FALSE	FALSE	FALSE	TRUE	TRUE	FALSE	0	1	0	0	0	0	0	0	0	0	0	0	0	0	0	0	0	0	0	0	0	0	0	0	0	0	0	0	0	0	0	1	0	0	0	0.999989986	7.01171875	-0.003058553	0.364749128	0.01361759	6.977000237	-9.49	0.993120927						-3.405988164
13	36819520	7652	C	T	1		NM_000538.4	55	Q	*	1	0	0	1	1	1	0	0	0	0	0	0	0	0	0	0	0	{'NM_000538.4'}	FALSE	FALSE	TRUE	FALSE	FALSE	FALSE	FALSE	1	0	0	0	0	0	0	0	0	0	0	0	0	0	1	0	0	0	0	0	0	0	0	0	0	0	0	0	0	0	0	0	0	0	0	0.999887168	0.415771484	-0.001633763	0.161182617	0.042534284	1.546000004	-5.32	0.996586872	-24.53163147	-19.41924477	-18.93177414		0.9999	-2.910608143
5	119475838	7657	G	C	1		NM_000414.4	106	R	P	1	0	0	1	1	1	0	0	0	0	0	0	0	0	0	0	0	{'NM_000414.4'}	TRUE	FALSE	FALSE	FALSE	FALSE	FALSE	FALSE	1	0	0	0	0	0	1	0	0	0	0	0	0	0	0	0	0	0	0	0	0	0	0	0	0	0	0	0	0	0	0	0	0	0	0	0.999784946	1.63671875	-0.003637314	0.16348583	0.022938481	7.757999897	-7.91	0.412115623	-14.93204594	-10.25339508	-13.53612328	0.841206886	0.9183	-6.118599653
17	42787494	7660	C	G	1	1	NM_032387.5	565	Q	E	1	0	0	1	1	1	0	0	0	0	0	0	0	0	0	0	0	{'NM_032387.5'}	TRUE	FALSE	FALSE	FALSE	FALSE	FALSE	FALSE	1	0	0	0	0	0	1	0	0	0	0	0	0	0	0	0	0	0	0	0	0	0	0	0	0	0	0	0	0	0	0	0	0	0	0	0.999377847	0.071669579	-0.001374424	0.205384671	0.009361906	7.883999825	-11.62	0.412115623	-6.558520767	-2.861358821	-2.698835105	0.715185492	0.1417	-3.53381294
17	42787485	7661	G	A	1		NM_032387.5	562	E	K	1	0	0	1	1	1	0	0	0	0	0	0	0	0	0	0	0	{'NM_032387.5'}	TRUE	FALSE	FALSE	FALSE	FALSE	FALSE	FALSE	1	0	0	0	0	0	1	0	0	0	0	0	0	0	0	0	0	0	0	0	0	0	0	0	0	0	0	0	0	0	0	0	0	0	0	0.998990238	0.059550524	-0.003700793	0.110500935	0.005621984	9.973999977	-10.36	0.412115623	-13.20895432	-5.586722247	-5.684786044	0.747420163	0.6188	-4.7311939
17	42787492	7662	A	C	1		NM_032387.5	564	D	A	1	0	0	1	1	1	0	0	0	0	0	0	0	0	0	0	0	{'NM_032387.5'}	TRUE	FALSE	FALSE	FALSE	FALSE	FALSE	FALSE	1	0	0	0	0	0	1	0	0	0	0	0	0	0	0	0	0	0	0	0	0	0	0	0	0	0	0	0	0	0	0	0	0	0	0	0.999392033	0.090270996	-0.002019405	0.244529147	0.046908821	8.920000076	-11.11	0.412115623	-10.84789493	-2.508427292	-2.586290359	0.703188217	0.7016	-3.074470639
19	17881961	7664	A	C	1	2	NM_000453.3	354	T	P	1	0	0	1	1	1	0	0	0	0	0	0	0	0	0	0	0	{'NM_000453.3'}	TRUE	FALSE	FALSE	FALSE	FALSE	FALSE	FALSE	1	0	0	0	0	0	1	0	0	0	0	0	0	0	0	0	0	0	0	0	0	0	0	0	0	0	0	0	0	0	0	0	0	0	0	0.998728335	0.434326172	-0.001715362	0.158265298	0.011552472	8.637999535	-12.24	0.412115623	-15.14873791	-12.24662876	-11.55025578	0.967651484	0.9808	-4.669835985
19	17877840	7665	C	A	1	1	NM_000453.3	272	C	*	1	0	0	1	1	1	0	0	0	0	0	0	0	0	0	0	0	{'NM_000453.3'}	FALSE	FALSE	TRUE	FALSE	FALSE	FALSE	FALSE	1	0	0	0	0	0	0	0	0	0	0	0	0	0	1	0	0	0	0	0	0	0	0	0	0	0	0	0	0	0	0	0	0	0	0	0.999120712	0.167963982	-0.001272798	0.179949041	0.029953522	0.112000003	-8.79	0.996586872	-24.09603882	-20.44916153	-18.4990921	0.988001949	0.9991	-6.291532338
19	17888397	7667	C	G	1	2	NM_000453.3	531	Y	*	1	0	0	1	1	1	0	0	0	0	0	0	0	0	0	0	0	{'NM_000453.3'}	FALSE	FALSE	TRUE	FALSE	FALSE	FALSE	FALSE	1	0	0	0	0	0	0	0	0	0	0	0	0	0	1	0	0	0	0	0	0	0	0	0	0	0	0	0	0	0	0	0	0	0	0	0.999980927	3.396484375	-0.00466609	0.225277789	0.049401537	-3.030999899	-8.21	0.996586872	-21.07663155	-15.47427368	-17.8905983	0.956115788	0.9942	-6.261426568
19	17872596	7668	G	C	1		NM_000453.3	93	G	R	1	0	0	1	1	1	0	0	0	0	0	0	0	0	0	0	0	{'NM_000453.3'}	TRUE	FALSE	FALSE	FALSE	FALSE	FALSE	FALSE	1	0	0	0	0	0	1	0	0	0	0	0	0	0	0	0	0	0	0	0	0	0	0	0	0	0	0	0	0	0	0	0	0	0	0	0.999955177	0.276170731	-0.002108038	0.106347315	0.01925649	5.353000164	-7.01	0.412115623	-14.77595997	-11.16417599	-10.87389755	0.863247108	0.9937	-3.824424773
19	17888432	7669	G	A	1		NM_000453.3	543	G	E	1	0	0	1	1	1	0	0	0	0	0	0	0	0	0	0	0	{'NM_000453.3'}	TRUE	FALSE	FALSE	FALSE	FALSE	FALSE	FALSE	1	0	0	0	0	0	1	0	0	0	0	0	0	0	0	0	0	0	0	0	0	0	0	0	0	0	0	0	0	0	0	0	0	0	0	0.998917878	0.201813698	-0.006460786	0.099778077	0.017148586	6.994999886	-7.88	0.412115623	-17.29450417	-14.33945942	-16.53601837	0.956115788	0.9904	-4.669069052
13	108209863	7674	C	T	1		NM_206937.2	469	G	E	1	0	0	1	1	1	0	0	0	0	0	0	0	0	0	0	0	{'NM_206937.2'}	TRUE	FALSE	FALSE	FALSE	FALSE	FALSE	FALSE	1	0	0	0	0	0	1	0	0	0	0	0	0	0	0	0	0	0	0	0	0	0	0	0	0	0	0	0	0	0	0	0	0	0	0	0.997983456	0.250157118	-0.00250113	0.193963377	0.00929837	5.986999989	-7.64	0.412115623	-12.79915047	-15.22945881	-15.30555916	0.97800451	0.9919	-3.42017889
13	108210436	7675	C	T	1	2	NM_206937.2	278	R	H	1	0	0	1	1	1	0	0	0	0	0	0	0	0	0	0	0	{'NM_206937.2'}	TRUE	FALSE	FALSE	FALSE	FALSE	FALSE	FALSE	1	0	0	0	0	0	1	0	0	0	0	0	0	0	0	0	0	0	0	0	0	0	0	0	0	0	0	0	0	0	0	0	0	0	0	0.998668373	0.200643778	-0.000998676	0.128061338	0.018041026	7.498000145	-5.94	0.412115623	-8.366855621	-7.872958183	-8.168896675	0.887400222	0.8906	-2.502649158
19	1391144	7682	G	A	1		NM_024407.5	145	R	H	1	0	0	1	1	1	0	0	0	0	0	0	0	0	0	0	0	{'NM_024407.5'}	TRUE	FALSE	FALSE	FALSE	FALSE	FALSE	FALSE	1	0	0	0	0	0	1	0	0	0	0	0	0	0	0	0	0	0	0	0	0	0	0	0	0	0	0	0	0	0	0	0	0	0	0	0.99860549	0.142578125	-0.000854731	0.125002318	0.007716806	9.137999535	-9.61	0.412115623	-12.20091438	-10.29570866	-7.83915329	0.750773568	0.719	-5.231326342
11	117822424	7684	C	T	1	1	NM_001680.5	41	G	R	1	0	0	1	1	1	0	0	0	0	0	0	0	0	0	0	0	{'NM_001680.5'}	TRUE	FALSE	FALSE	FALSE	FALSE	FALSE	FALSE	1	0	0	0	0	0	1	0	0	0	0	0	0	0	0	0	0	0	0	0	0	0	0	0	0	0	0	0	0	0	0	0	0	0	0	0.999642372	0.2734375	-0.011239171	0.090912505	0.010885378	3.229000092	-6.97	0.412115623	-11.53575516	-12.50295353	-10.11587524	0.823638491	0.9938	-5.32191956
3	57198277	7691	G	A	1	1	NM_003865.3	160	R	C	1	0	0	1	1	1	0	0	0	0	0	0	0	0	0	0	0	{'NM_003865.3'}	TRUE	FALSE	FALSE	FALSE	FALSE	FALSE	FALSE	1	0	0	0	0	0	1	0	0	0	0	0	0	0	0	0	0	0	0	0	0	0	0	0	0	0	0	0	0	0	0	0	0	0	0	0.999962687	0.970124483	-0.005904913	0.169833389	0.33095422	5.816999912	-7.71	0.412115623	-12.25527382	-13.2101965	-12.80450439	0.792487302	0.9779	0.113607407
3	57199842	7695	A	G	1		NM_003865.3	26	I	T	1	0	0	1	1	1	0	0	0	0	0	0	0	0	0	0	0	{'NM_003865.3'}	TRUE	FALSE	FALSE	FALSE	FALSE	FALSE	FALSE	1	0	0	0	0	0	1	0	0	0	0	0	0	0	0	0	0	0	0	0	0	0	0	0	0	0	0	0	0	0	0	0	0	0	0	0.999861121	0.228515625	-0.015907288	0.14534557	0.0083279	6.704999924	-8.76	0.412115623	-11.54205418	-10.08030891	-12.96898937	0.557005139	0.9685	-0.164459392
3	57198751	7698	A	G	1		NM_003865.3				0	1	0	1	0	0	0	0	0	0	1	1	0	0	0	0	0	{'NM_003865.3'}	FALSE	FALSE	FALSE	FALSE	TRUE	TRUE	FALSE	0	1	0	0	0	0	0	0	0	0	0	0	0	0	0	0	0	0	0	0	0	0	0	0	0	0	0	0	0	0	0	1	0	0	0	0.999989986	4.0546875	-0.028753877	0.224095079	0.060116091	6.75	-9.15	0.993120927						-2.687220916
3	57198405	7699	C	T	1		NM_003865.3	149	E	K	1	0	0	1	1	1	0	0	0	0	0	0	0	0	0	0	0	{'NM_003865.3'}	TRUE	FALSE	FALSE	FALSE	FALSE	FALSE	FALSE	1	0	0	0	0	0	1	0	0	0	0	0	0	0	0	0	0	0	0	0	0	0	0	0	0	0	0	0	0	0	0	0	0	0	0	0.999936581	0.831542969	-0.002269507	0.191821473	0.018672723	6.06099987	-8.36	0.412115623	-12.44647789	-7.739919662	-7.481668472	0.585537706	0.9527	-1.433957517
1	10624405	7701	C	T	1		NM_004565.3	185	Q	*	1	0	0	1	1	1	0	0	0	0	0	0	0	0	0	0	0	{'NM_004565.3'}	FALSE	FALSE	TRUE	FALSE	FALSE	FALSE	FALSE	1	0	0	0	0	0	0	0	0	0	0	0	0	0	1	0	0	0	0	0	0	0	0	0	0	0	0	0	0	0	0	0	0	0	0	0.999482691	0.591308594	-0.001262188	0.178827881	0.061092376	6.604000092	-11.14	0.996586872	-23.06806564	-20.2866478	-20.16596413	0.957967822	0.9989	-5.181572884
2	61032028	7703	G	A	1		NM_002618.4	234	W	*	1	0	0	1	1	1	0	0	0	0	0	0	0	0	0	0	0	{'NM_002618.4'}	FALSE	FALSE	TRUE	FALSE	FALSE	FALSE	FALSE	1	0	0	0	0	0	0	0	0	0	0	0	0	0	1	0	0	0	0	0	0	0	0	0	0	0	0	0	0	0	0	0	0	0	0	0.999348521	0.171094894	-0.013613641	0.129274485	0.242814686	9.887999535	-10.91	0.996586872	-22.98186493	-21.10839462	-18.87101173	0.9623818	0.9998	-1.18618378
2	190062219	7705	C	T	1		NM_005259.3				0	0	0	1	0	0	0	0	0	0	1	0	0	0	0	0	0	{'NM_005259.3'}	FALSE	FALSE	FALSE	FALSE	FALSE	TRUE	FALSE	0	1	0	0	0	0	0	0	0	0	0	0	0	0	0	0	0	0	0	0	0	0	0	0	0	0	0	0	0	0	0	0	1	0	0	0.999989986	6.078125	-0.005622149	0.257223173	0.042683222	7.532999992	-9.54	0.016076223						-4.425192416
16	8811153	7706	G	A	1	2	NM_000303.3	141	R	H	1	0	0	1	1	1	0	0	0	0	0	0	0	0	0	0	0	{'NM_000303.3'}	TRUE	FALSE	FALSE	FALSE	FALSE	FALSE	FALSE	1	0	0	0	0	0	1	0	0	0	0	0	0	0	0	0	0	0	0	0	0	0	0	0	0	0	0	0	0	0	0	0	0	0	0	0.997839093	0.244506836	-0.00149554	0.063056771	0.009627379	9.789999962	-7.36	0.412115623	-13.22217655	-14.33747196	-11.55907536	0.813992945	0.9668	-6.122925282
16	8804781	7710	G	T	1	2	NM_000303.3	65	D	Y	1	0	0	1	1	1	0	0	0	0	0	0	0	0	0	0	0	{'NM_000303.3'}	TRUE	FALSE	FALSE	FALSE	FALSE	FALSE	FALSE	1	0	0	0	0	0	1	0	0	0	0	0	0	0	0	0	0	0	0	0	0	0	0	0	0	0	0	0	0	0	0	0	0	0	0	0.999958217	1.921875	-0.006334066	0.128274845	0.022635952	7.394999981	-7.77	0.412115623	-11.7129755	-12.51513481	-14.27825356	0.836171337	0.6657	-6.57460469
16	8811088	7711	C	A	1	2	NM_000303.3	119	F	L	1	0	0	1	1	1	0	0	0	0	0	0	0	0	0	0	0	{'NM_000303.3'}	TRUE	FALSE	FALSE	FALSE	FALSE	FALSE	FALSE	1	0	0	0	0	0	1	0	0	0	0	0	0	0	0	0	0	0	0	0	0	0	0	0	0	0	0	0	0	0	0	0	0	0	0	0.999216497	0.590332031	-0.001798809	0.240144687	0.015050925	1.241000056	-9.5	0.412115623	-10.30853653	-9.804162979	-9.979494095	0.824017477	0.9933	-5.273695529
16	8847753	7714	C	G	1	1	NM_000303.3	223	D	E	1	0	0	1	1	1	0	0	0	0	0	0	0	0	0	0	0	{'NM_000303.3'}	TRUE	FALSE	FALSE	FALSE	FALSE	FALSE	FALSE	1	0	0	0	0	0	1	0	0	0	0	0	0	0	0	0	0	0	0	0	0	0	0	0	0	0	0	0	0	0	0	0	0	0	0	0.99982506	0.199750423	-0.00148052	0.196783087	0.016815865	1.039000034	-7.73	0.412115623	-7.620559216	-8.935593605	-8.343913078	0.727105034	0.8635	-5.041512609
16	8847806	7717	G	C	1	2	NM_000303.3	241	C	S	1	0	0	1	1	1	0	0	0	0	0	0	0	0	0	0	0	{'NM_000303.3'}	TRUE	FALSE	FALSE	FALSE	FALSE	FALSE	FALSE	1	0	0	0	0	0	1	0	0	0	0	0	0	0	0	0	0	0	0	0	0	0	0	0	0	0	0	0	0	0	0	0	0	0	0	0.999734998	0.080383301	-0.000486374	0.162437322	0.016644541	8.25399971	-6.99	0.412115623	-8.032880783	-8.01885891	-9.184853554	0.740415493	0.7434	-5.829937458
16	8811126	7718	T	C	1	2	NM_000303.3	132	I	T	1	0	0	1	1	1	0	0	0	0	0	0	0	0	0	0	0	{'NM_000303.3'}	TRUE	FALSE	FALSE	FALSE	FALSE	FALSE	FALSE	1	0	0	0	0	0	1	0	0	0	0	0	0	0	0	0	0	0	0	0	0	0	0	0	0	0	0	0	0	0	0	0	0	0	0	0.997518659	0.585554123	-0.002180636	0.261163752	0.00679635	7.854000092	-7.91	0.412115623	-10.24828243	-10.75465965	-10.76319599	0.7798311	0.3333	-5.892918348
16	8847775	7719	G	A	1	2	NM_000303.3	231	V	M	1	0	0	1	1	1	0	0	0	0	0	0	0	0	0	0	0	{'NM_000303.3'}	TRUE	FALSE	FALSE	FALSE	FALSE	FALSE	FALSE	1	0	0	0	0	0	1	0	0	0	0	0	0	0	0	0	0	0	0	0	0	0	0	0	0	0	0	0	0	0	0	0	0	0	0	0.999666274	0.198120117	-0.000297785	0.336126926	0.016351854	8.295000076	-5.04	0.412115623	-12.48077011	-9.859662056	-12.24767971	0.734378678	0.9595	-4.704751968
16	8801827	7721	T	G	1	2	NM_000303.3	32	L	R	1	0	0	1	1	1	0	0	0	0	0	0	0	0	0	0	0	{'NM_000303.3'}	TRUE	FALSE	FALSE	FALSE	FALSE	FALSE	FALSE	1	0	0	0	0	0	1	0	0	0	0	0	0	0	0	0	0	0	0	0	0	0	0	0	0	0	0	0	0	0	0	0	0	0	0	0.998728335	0.17735672	-0.004381418	0.346133387	0.026844513	7.525000095	-11.14	0.412115623	-14.7128315	-13.33142376	-13.45402622	0.911762181	0.9214	-5.478530765
16	8806398	7723	C	T	1	2	NM_000303.3	113	P	L	1	0	0	1	1	1	0	0	0	0	0	0	0	0	0	0	0	{'NM_000303.3'}	TRUE	FALSE	FALSE	FALSE	FALSE	FALSE	FALSE	1	0	0	0	0	0	1	0	0	0	0	0	0	0	0	0	0	0	0	0	0	0	0	0	0	0	0	0	0	0	0	0	0	0	0	0.998785675	0.240722656	-0.002878308	0.246558244	0.012973629	7.768000126	-8.04	0.412115623	-8.576213837	-10.89628887	-9.778822899	0.812835842	0.5537	-1.328341454
16	8806315	7727	G	C	1	2	NM_000303.3				0	1	0	1	0	0	0	0	0	0	1	1	0	0	0	0	0	{'NM_000303.3'}	FALSE	FALSE	FALSE	FALSE	TRUE	TRUE	FALSE	0	1	0	0	0	0	0	0	0	0	0	0	0	0	0	0	0	0	0	0	0	0	0	0	0	0	0	0	0	0	0	1	0	0	0	0.999989986	4.7578125	-0.013975084	0.169163886	0.149561941	7.354000092	-10.21	0.993120927						-3.230011642
2	38075207	7730	C	T	1	2	NM_000104.4	61	G	E	1	0	0	1	1	1	0	0	0	0	0	0	0	0	0	0	0	{'NM_000104.4'}	TRUE	FALSE	FALSE	FALSE	FALSE	FALSE	FALSE	1	0	0	0	0	0	1	0	0	0	0	0	0	0	0	0	0	0	0	0	0	0	0	0	0	0	0	0	0	0	0	0	0	0	0	0.998573005	0.071509361	-0.002614737	0.261407235	0.009479552	7.710000038	-10.19	0.412115623	-15.13814926	-13.24415588	-12.53182888	0.910844795	0.9839	-1.431173354
2	38071261	7732	C	A	1		NM_000104.4	365	G	W	1	0	0	1	1	1	0	0	0	0	0	0	0	0	0	0	0	{'NM_000104.4'}	TRUE	FALSE	FALSE	FALSE	FALSE	FALSE	FALSE	1	0	0	0	0	0	1	0	0	0	0	0	0	0	0	0	0	0	0	0	0	0	0	0	0	0	0	0	0	0	0	0	0	0	0	0.999932051	0.27734375	-0.001974464	0.26459944	0.020756525	7.797999859	-9.76	0.412115623	-13.08448601	-13.34544754	-13.17571926	0.880229872	0.8444	-7.344425678
2	38070949	7733	G	A	1	2	NM_000104.4	469	R	W	1	0	0	1	1	1	0	0	0	0	0	0	0	0	0	0	0	{'NM_000104.4'}	TRUE	FALSE	FALSE	FALSE	FALSE	FALSE	FALSE	1	0	0	0	0	0	1	0	0	0	0	0	0	0	0	0	0	0	0	0	0	0	0	0	0	0	0	0	0	0	0	0	0	0	0	0.999658465	0.206541538	-0.002286553	0.264144916	0.018326753	1.914999962	-6.84	0.412115623	-12.9203186	-11.3235569	-11.94291306	0.754693601	0.6314	-1.561959505
12	47879016	7745	C	T	1		NM_000376.3	33	G	D	1	0	0	1	1	1	0	0	0	0	0	0	0	0	0	0	0	{'NM_000376.3'}	TRUE	FALSE	FALSE	FALSE	FALSE	FALSE	FALSE	1	0	0	0	0	0	1	0	0	0	0	0	0	0	0	0	0	0	0	0	0	0	0	0	0	0	0	0	0	0	0	0	0	0	0	0.998990238	0.202119827	-0.005114555	0.115415007	0.014054159	7.737999916	-11.45	0.412115623	-14.94832993	-14.04493523	-10.86682129	0.953869444	0.9998	-6.833791256
12	47846679	7747	G	T	1	2	NM_000376.3	295	Y	*	1	0	0	1	1	1	0	0	0	0	0	0	0	0	0	0	0	{'NM_000376.3'}	FALSE	FALSE	TRUE	FALSE	FALSE	FALSE	FALSE	1	0	0	0	0	0	0	0	0	0	0	0	0	0	1	0	0	0	0	0	0	0	0	0	0	0	0	0	0	0	0	0	0	0	0	0.998840392	0.25948	-0.001913071	0.132158484	0.128092638	3.071000099	-9.37	0.996586872	-25.27218628	-21.54791832	-17.61909485		0.9995	-7.436575055
12	47846374	7748	C	T	1		NM_000376.3	329	E	K	1	0	0	1	1	1	0	0	0	0	0	0	0	0	0	0	0	{'NM_000376.3'}	TRUE	FALSE	FALSE	FALSE	FALSE	FALSE	FALSE	1	0	0	0	0	0	1	0	0	0	0	0	0	0	0	0	0	0	0	0	0	0	0	0	0	0	0	0	0	0	0	0	0	0	0	0.998323083	0.143363953	-0.002735972	0.234655969	0.005686541	6.073999882	-9.64	0.412115623	-14.75444412	-13.31943321	-12.08338737	0.906291399	0.9939	-4.209443659
12	47865175	7750	C	T	1		NM_000376.3	50	R	Q	1	0	0	1	1	1	0	0	0	0	0	0	0	0	0	0	0	{'NM_000376.3'}	TRUE	FALSE	FALSE	FALSE	FALSE	FALSE	FALSE	1	0	0	0	0	0	1	0	0	0	0	0	0	0	0	0	0	0	0	0	0	0	0	0	0	0	0	0	0	0	0	0	0	0	0	0.999634027	1.278708935	-0.001516819	0.316011198	0.013523313	7.744999886	-9.55	0.412115623	-10.47627163	-13.6619873	-10.56601715	0.879443167	0.999	-5.439309597
12	47857512	7751	G	A	1		NM_000376.3	152	Q	*	1	0	0	1	1	1	0	0	0	0	0	0	0	0	0	0	0	{'NM_000376.3'}	FALSE	FALSE	TRUE	FALSE	FALSE	FALSE	FALSE	1	0	0	0	0	0	0	0	0	0	0	0	0	0	1	0	0	0	0	0	0	0	0	0	0	0	0	0	0	0	0	0	0	0	0	0.995881259	0.098215103	-0.001417279	0.138275809	0.053395744	3.086999893	-7.19	0.996586872	-25.27218628	-21.54791832	-17.83028221		0.9995	-7.238019109
12	47846743	7752	C	A	1		NM_000376.3	274	R	L	1	0	0	1	1	1	0	0	0	0	0	0	0	0	0	0	0	{'NM_000376.3'}	TRUE	FALSE	FALSE	FALSE	FALSE	FALSE	FALSE	1	0	0	0	0	0	1	0	0	0	0	0	0	0	0	0	0	0	0	0	0	0	0	0	0	0	0	0	0	0	0	0	0	0	0	0.999894679	1.923160553	-0.005064249	0.212864115	0.011299462	7.806000233	-10.28	0.412115623	-12.99746895	-13.71860123	-10.13354015	0.896120432	0.9616	-8.134743929
12	47878977	7753	C	T	1		NM_000376.3	46	G	D	1	0	0	1	1	1	0	0	0	0	0	0	0	0	0	0	0	{'NM_000376.3'}	TRUE	FALSE	FALSE	FALSE	FALSE	FALSE	FALSE	1	0	0	0	0	0	1	0	0	0	0	0	0	0	0	0	0	0	0	0	0	0	0	0	0	0	0	0	0	0	0	0	0	0	0	0.998966694	0.163874626	-0.002502918	0.217742476	0.018028708	7.737999916	-11.68	0.412115623	-13.5021677	-14.93064785	-12.14193916	0.955636259	0.9998	-6.901065111
12	47846444	7754	G	C	1		NM_000376.3	305	H	Q	1	0	0	1	1	1	0	0	0	0	0	0	0	0	0	0	0	{'NM_000376.3'}	TRUE	FALSE	FALSE	FALSE	FALSE	FALSE	FALSE	1	0	0	0	0	0	1	0	0	0	0	0	0	0	0	0	0	0	0	0	0	0	0	0	0	0	0	0	0	0	0	0	0	0	0	0.99701643	0.118584633	-0.001982093	0.132208223	0.039175766	3.04399991	-7.55	0.412115623	-5.285749435	-5.929142952	-4.141027927	0.570505796	0.9302	-5.663842678
12	47844859	7756	G	A	1	1	NM_000376.3	391	R	C	1	0	0	1	1	1	0	0	0	0	0	0	0	0	0	0	0	{'NM_000376.3'}	TRUE	FALSE	FALSE	FALSE	FALSE	FALSE	FALSE	1	0	0	0	0	0	1	0	0	0	0	0	0	0	0	0	0	0	0	0	0	0	0	0	0	0	0	0	0	0	0	0	0	0	0	0.999832928	1.410652161	-0.003291965	0.192336759	0.009195984	3.686000109	-6.88	0.412115623	-13.54167557	-12.18519974	-10.57518291	0.852212736	0.9749	-4.772484183
12	47879026	7757	G	A	1	2	NM_000376.3	30	R	*	1	0	0	1	1	1	0	0	0	0	0	0	0	0	0	0	0	{'NM_000376.3'}	FALSE	FALSE	TRUE	FALSE	FALSE	FALSE	FALSE	1	0	0	0	0	0	0	0	0	0	0	0	0	0	1	0	0	0	0	0	0	0	0	0	0	0	0	0	0	0	0	0	0	0	0	0.999100208	0.13076067	-0.002896905	0.144307159	0.040903629	3.901000023	-8.34	0.996586872	-26.2461338	-24.43849182	-18.64961243		1	-3.56723965
2	201284866	7762	G	C	0	2	NM_001372051.1	285	D	H	1	0	0	1	1	1	0	0	0	0	0	0	0	0	0	0	0	{'NM_001372051.1'}	TRUE	FALSE	FALSE	FALSE	FALSE	FALSE	FALSE	1	0	0	0	0	0	1	0	0	0	0	0	0	0	0	0	0	0	0	0	0	0	0	0	0	0	0	0	0	0	0	0	0	0	0	0.99955982	0.260742188	-0.000598848	0.232570474	0.474276727	-0.866999984	-0.13	0.412115623	-3.351722002	-3.985805988	-4.445429802	0.263577744	0.1	-1.11272949
17	35576171	7773	T	A	1		NM_000286.3	231	K	*	1	0	0	1	1	1	0	0	0	0	0	0	0	0	0	0	0	{'NM_000286.3'}	FALSE	FALSE	TRUE	FALSE	FALSE	FALSE	FALSE	1	0	0	0	0	0	0	0	0	0	0	0	0	0	1	0	0	0	0	0	0	0	0	0	0	0	0	0	0	0	0	0	0	0	0	0.999979973	0.870605469	-0.003095925	0.177611724	0.012182659	3.407999992	-9.33	0.996586872	-20.97012901	-19.31558609	-19.05175209		0.9973	-5.341724932
17	35577180	7774	G	A	1	2	NM_000286.3	180	R	*	1	0	0	1	1	1	0	0	0	0	0	0	0	0	0	0	0	{'NM_000286.3'}	FALSE	FALSE	TRUE	FALSE	FALSE	FALSE	FALSE	1	0	0	0	0	0	0	0	0	0	0	0	0	0	1	0	0	0	0	0	0	0	0	0	0	0	0	0	0	0	0	0	0	0	0	0.999569893	0.427490234	-0.007817626	0.162215783	0.028699605	2.450000048	-4.7	0.996586872	-20.97012901	-19.31558609	-19.05175209		0.9973	-1.437332034
12	48131394	7777	G	T	1		NM_000289.6				0	1	0	1	0	0	0	0	0	0	1	1	0	0	0	0	0	{'NM_000289.6'}	FALSE	FALSE	FALSE	FALSE	TRUE	TRUE	FALSE	0	1	0	0	0	0	0	0	0	0	0	0	0	0	0	0	0	0	0	0	0	0	0	0	0	0	0	0	0	0	0	1	0	0	0	0.999989986	9.3359375	-0.004621744	0.110492615	0.062231883	10.00300026	-11.06	0.993120927						-6.823442936
17	35577445	7778	T	A	1		NM_000286.3	91	R	S	1	0	0	1	1	1	0	0	0	0	0	0	0	0	0	0	0	{'NM_000286.3'}	TRUE	FALSE	FALSE	FALSE	FALSE	FALSE	FALSE	1	0	0	0	0	0	1	0	0	0	0	0	0	0	0	0	0	0	0	0	0	0	0	0	0	0	0	0	0	0	0	0	0	0	0	0.999317765	0.183105469	-0.000522733	0.136639138	0.010672308	-0.363000005	-3.33	0.412115623	-10.98166656	-8.93800354	-12.08960724	0.863874458	0.996	-2.355184962
6	136898213	7780	T	A	1	2	NM_000288.4	292	L	*	1	0	0	1	1	1	0	0	0	0	0	0	0	0	0	0	0	{'NM_000288.4'}	FALSE	FALSE	TRUE	FALSE	FALSE	FALSE	FALSE	1	0	0	0	0	0	0	0	0	0	0	0	0	0	1	0	0	0	0	0	0	0	0	0	0	0	0	0	0	0	0	0	0	0	0	0.999598622	0.151489258	-0.003762603	0.249996731	0.104143598	6.116000175	-10.98	0.996586872	-20.7421875	-20.34201813	-17.46369934	0.85335183	0.9982	-6.72205323
6	136869950	7783	C	T	1	2	NM_000288.4	232	R	*	1	0	0	1	1	1	0	0	0	0	0	0	0	0	0	0	0	{'NM_000288.4'}	FALSE	FALSE	TRUE	FALSE	FALSE	FALSE	FALSE	1	0	0	0	0	0	0	0	0	0	0	0	0	0	1	0	0	0	0	0	0	0	0	0	0	0	0	0	0	0	0	0	0	0	0	0.99986428	1.176757813	-0.00182116	0.239462679	0.051978876	2.523000002	-7.9	0.996586872	-24.51234818	-21.85577774	-18.24188995	0.935468262	0.9988	-3.182592928
6	136898242	7785	G	C	1	2	NM_000288.4				0	1	0	1	0	0	0	0	0	0	1	1	0	0	0	0	0	{'NM_000288.4'}	FALSE	FALSE	FALSE	FALSE	TRUE	TRUE	FALSE	0	1	0	0	0	0	0	0	0	0	0	0	0	0	0	0	0	0	0	0	0	0	0	0	0	0	0	0	0	0	0	1	0	0	0	0.999989986	8.8046875	-0.001226425	0.168133047	0.05803391	7.592999935	-11.72	0.993120927						-8.995095015
6	136822785	7788	C	G	1	2	NM_000288.4	40	Y	*	1	0	0	1	1	1	0	0	0	0	0	0	0	0	0	0	0	{'NM_000288.4'}	FALSE	FALSE	TRUE	FALSE	FALSE	FALSE	FALSE	1	0	0	0	0	0	0	0	0	0	0	0	0	0	1	0	0	0	0	0	0	0	0	0	0	0	0	0	0	0	0	0	0	0	0	0.999979973	0.692871094	-0.003654718	0.272728457	0.022017767	1.516000032	-9.96	0.996586872	-26.07261276	-22.58394241	-19.42863464	0.969403312	0.9988	-5.553508401
2	165754931	7791	C	T	1	2	NM_004482.4				0	1	0	1	0	0	0	0	0	0	1	1	0	0	0	0	0	{'NM_004482.4'}	FALSE	FALSE	FALSE	FALSE	TRUE	TRUE	FALSE	0	1	0	0	0	0	0	0	0	0	0	0	0	0	0	0	0	0	0	0	0	0	0	0	0	0	0	0	0	0	0	1	0	0	0	0.999989986	6.1015625	-0.023110032	0.1493098	0.028077029	7.90500021	-7.54	0.993120927						-7.446206331
2	165770217	7792	G	A	1	2	NM_004482.4	162	R	*	1	0	0	1	1	1	0	0	0	0	0	0	0	0	0	0	0	{'NM_004482.4'}	FALSE	FALSE	TRUE	FALSE	FALSE	FALSE	FALSE	1	0	0	0	0	0	0	0	0	0	0	0	0	0	1	0	0	0	0	0	0	0	0	0	0	0	0	0	0	0	0	0	0	0	0	0.999709427	0.675292969	-0.005987644	0.249676563	0.046340258	2.20600009	-8.84	0.996586872	-24.12072372	-23.29364777	-18.4980545	0.99680856	0.9999	-3.162077785
2	165754927	7793	C	T	1	2	NM_004482.4				0	0	0	1	0	0	0	0	0	0	1	0	0	0	0	0	0	{'NM_004482.4'}	FALSE	FALSE	FALSE	FALSE	FALSE	TRUE	FALSE	0	1	0	0	0	0	0	0	0	0	0	0	0	0	0	0	0	0	0	0	0	0	0	0	0	0	0	0	0	0	0	0	1	0	0	0.999989986	6.4765625	-0.01595068	0.160739341	0.042622215	6.147999763	-9.86	0.016076223						-4.866135955
2	165765058	7794	T	A	1	2	NM_004482.4				0	1	0	1	0	0	0	0	0	0	1	1	0	0	0	0	0	{'NM_004482.4'}	FALSE	FALSE	FALSE	FALSE	TRUE	TRUE	FALSE	0	1	0	0	0	0	0	0	0	0	0	0	0	0	0	0	0	0	0	0	0	0	0	0	0	0	0	0	0	0	0	1	0	0	0	0.999989986	6.9609375	-0.002230287	0.187216948	0.088267709	7.820000172	-13.19	0.993120927						-7.936492205
2	165749747	7795	G	A	1		NM_004482.4	592	Q	*	1	0	0	1	1	1	0	0	0	0	0	0	0	0	0	0	0	{'NM_004482.4'}	FALSE	FALSE	TRUE	FALSE	FALSE	FALSE	FALSE	1	0	0	0	0	0	0	0	0	0	0	0	0	0	1	0	0	0	0	0	0	0	0	0	0	0	0	0	0	0	0	0	0	0	0	0.997983456	0.243850708	-0.016043782	0.139307042	0.034471348	3.421000004	-8.69	0.996586872	-17.95355988	-17.41693306	-16.46578407	0.945024616	0.9973	-2.255464014
2	165758862	7796	G	T	1		NM_004482.4	359	T	K	1	0	0	1	1	1	0	0	0	0	0	0	0	0	0	0	0	{'NM_004482.4'}	TRUE	FALSE	FALSE	FALSE	FALSE	FALSE	FALSE	1	0	0	0	0	0	1	0	0	0	0	0	0	0	0	0	0	0	0	0	0	0	0	0	0	0	0	0	0	0	0	0	0	0	0	0.99701643	0.22644043	-0.002515674	0.137056233	0.010566371	9.602000237	-11.32	0.412115623	-14.87236691	-16.91341019	-11.08814335	0.951532382	0.9969	-1.891315758
2	165759443	7797	A	C	1		NM_004482.4	322	Y	*	1	0	0	1	1	1	0	0	0	0	0	0	0	0	0	0	0	{'NM_004482.4'}	FALSE	FALSE	TRUE	FALSE	FALSE	FALSE	FALSE	1	0	0	0	0	0	0	0	0	0	0	0	0	0	1	0	0	0	0	0	0	0	0	0	0	0	0	0	0	0	0	0	0	0	0	0.999861121	0.971191406	-0.004505634	0.200797234	0.048772953	0.451999992	-9.77	0.996586872	-24.12072372	-23.12274742	-18.25525284	0.994823829	0.9999	-5.441574335
2	165755015	7798	G	A	1		NM_004482.4	481	Q	*	1	0	0	1	1	1	0	0	0	0	0	0	0	0	0	0	0	{'NM_004482.4'}	FALSE	FALSE	TRUE	FALSE	FALSE	FALSE	FALSE	1	0	0	0	0	0	0	0	0	0	0	0	0	0	1	0	0	0	0	0	0	0	0	0	0	0	0	0	0	0	0	0	0	0	0	0.999432683	0.181079865	-0.002354145	0.128660425	0.074462228	6.665999889	-10.45	0.996586872	-20.26659775	-22.2912178	-18.25525284	0.977941595	0.9994	-4.490725487
2	165761928	7799	G	T	1		NM_004482.4	272	T	K	1	0	0	1	1	1	0	0	0	0	0	0	0	0	0	0	0	{'NM_004482.4'}	TRUE	FALSE	FALSE	FALSE	FALSE	FALSE	FALSE	1	0	0	0	0	0	1	0	0	0	0	0	0	0	0	0	0	0	0	0	0	0	0	0	0	0	0	0	0	0	0	0	0	0	0	0.999505997	0.529224396	-0.0042274	0.269828614	0.035757251	5.046999931	-8.95	0.412115623	-8.322318077	-12.8776207	-8.350786209	0.908340524	0.8693	-5.760236502
2	165754626	7801	C	T	1	2	NM_004482.4				0	1	0	1	0	0	0	0	0	0	1	1	0	0	0	0	0	{'NM_004482.4'}	FALSE	FALSE	FALSE	FALSE	TRUE	TRUE	FALSE	0	1	0	0	0	0	0	0	0	0	0	0	0	0	0	0	0	0	0	0	0	0	0	0	0	0	0	0	0	0	0	1	0	0	0	0.999989986	8.6015625	-0.005901814	0.134820335	0.037622246	7.90500021	-9.76	0.993120927						-8.09989953
2	165749801	7803	A	C	1		NM_004482.4	574	C	G	1	0	0	1	1	1	0	0	0	0	0	0	0	0	0	0	0	{'NM_004482.4'}	TRUE	FALSE	FALSE	FALSE	FALSE	FALSE	FALSE	1	0	0	0	0	0	1	0	0	0	0	0	0	0	0	0	0	0	0	0	0	0	0	0	0	0	0	0	0	0	0	0	0	0	0	0.999392033	0.791503906	-0.003756881	0.154969488	0.018452659	9.321000099	-10.43	0.412115623	-14.18922234	-11.59399891	-10.79208279	0.896214667	0.9729	-3.935557723
5	38925231	7808	T	C	1		NM_003999.3	691	I	T	1	0	0	1	1	1	0	0	0	0	0	0	0	0	0	0	0	{'NM_003999.3'}	TRUE	FALSE	FALSE	FALSE	FALSE	FALSE	FALSE	1	0	0	0	0	0	1	0	0	0	0	0	0	0	0	0	0	0	0	0	0	0	0	0	0	0	0	0	0	0	0	0	0	0	0	0.998539686	0.218751431	-0.001155317	0.423649699	0.018962166	4.019000053	-4.79	0.412115623	-8.687542915	-6.934509277	-6.749988079	0.527430392	0.1633	-2.754867196
5	38923237	7809	G	C	1		NM_003999.3	618	G	A	1	0	0	1	1	1	0	0	0	0	0	0	0	0	0	0	0	{'NM_003999.3'}	TRUE	FALSE	FALSE	FALSE	FALSE	FALSE	FALSE	1	0	0	0	0	0	1	0	0	0	0	0	0	0	0	0	0	0	0	0	0	0	0	0	0	0	0	0	0	0	0	0	0	0	0	0.999100208	0.100219727	-0.001765966	0.142146246	0.041385203	3.483999968	-5.51	0.412115623	-7.237982273	-6.952314854	-7.066017628	0.607707225	0.1707	-1.168725848
10	87933228	7814	G	T	1	3	NM_000314.8	157	E	*	1	0	0	1	1	1	0	0	0	0	0	0	0	0	0	0	0	{'NM_000314.8'}	FALSE	FALSE	TRUE	FALSE	FALSE	FALSE	FALSE	1	0	0	0	0	0	0	0	0	0	0	0	0	0	1	0	0	0	0	0	0	0	0	0	0	0	0	0	0	0	0	0	0	0	0	0.999989986	7.8515625	-0.00470078	0.170492975	0.038403014	9.524999619	-13.08	0.996586872	-23.50953293	-21.85010719	-21.09613419	0.983855584	1	-4.277943283
10	87952135	7815	T	A	1	3	NM_000314.8	170	S	R	1	0	0	1	1	1	0	0	0	0	0	0	0	0	0	0	0	{'NM_000314.8'}	TRUE	FALSE	FALSE	FALSE	FALSE	FALSE	FALSE	1	0	0	0	0	0	1	0	0	0	0	0	0	0	0	0	0	0	0	0	0	0	0	0	0	0	0	0	0	0	0	0	0	0	0	0.999301791	0.415283203	-0.003393292	0.355816302	0.010543112	2.789999962	-8.93	0.412115623	-19.58304405	-18.50886536	-14.59585762	0.93449473	0.9999	-4.398079991
10	87933127	7816	A	G	1	3	NM_000314.8	123	H	R	1	0	0	1	1	1	0	0	0	0	0	0	0	0	0	0	0	{'NM_000314.8'}	TRUE	FALSE	FALSE	FALSE	FALSE	FALSE	FALSE	1	0	0	0	0	0	1	0	0	0	0	0	0	0	0	0	0	0	0	0	0	0	0	0	0	0	0	0	0	0	0	0	0	0	0	0.999969721	0.928128242	-0.001764655	0.288468016	0.023487923	8.875	-11.46	0.412115623	-10.35991764	-15.48989201	-12.46322727	0.962629801	0.9998	-4.150779366
10	87933129	7817	T	C	1	3	NM_000314.8	124	C	R	1	0	0	1	1	1	0	0	0	0	0	0	0	0	0	0	0	{'NM_000314.8'}	TRUE	FALSE	FALSE	FALSE	FALSE	FALSE	FALSE	1	0	0	0	0	0	1	0	0	0	0	0	0	0	0	0	0	0	0	0	0	0	0	0	0	0	0	0	0	0	0	0	0	0	0	0.999936581	0.800363064	-0.002599478	0.195120612	0.030904303	7.614999771	-12.21	0.412115623	-11.05519104	-12.87668514	-11.51606369	0.922526705	0.9999	-4.196331173
10	87933147	7819	C	T	1	2	NM_000314.8	130	R	*	1	0	0	1	1	1	0	0	0	0	0	0	0	0	0	0	0	{'NM_000314.8'}	FALSE	FALSE	TRUE	FALSE	FALSE	FALSE	FALSE	1	0	0	0	0	0	0	0	0	0	0	0	0	0	1	0	0	0	0	0	0	0	0	0	0	0	0	0	0	0	0	0	0	0	0	0.99993515	0.696777344	-0.001309395	0.158005667	0.073837019	5.573999882	-9.45	0.996586872	-23.50953293	-21.85010719	-21.09613419	0.989499723	1	-1.723787367
10	87931090	7820	G	A	1	2	NM_000314.8				0	1	0	1	0	0	0	0	0	0	1	1	0	0	0	0	0	{'NM_000314.8'}	FALSE	FALSE	FALSE	FALSE	TRUE	TRUE	FALSE	0	1	0	0	0	0	0	0	0	0	0	0	0	0	0	0	0	0	0	0	0	0	0	0	0	0	0	0	0	0	0	1	0	0	0	0.999989986	8.3671875	-0.003684878	0.156322487	0.023021758	9.130999565	-11.03	0.993120927						-8.243462086
10	87933253	7821	T	G	1	3	NM_000314.8				0	1	0	1	0	0	0	0	0	0	1	1	0	0	0	0	0	{'NM_000314.8'}	FALSE	FALSE	FALSE	FALSE	TRUE	TRUE	FALSE	0	1	0	0	0	0	0	0	0	0	0	0	0	0	0	0	0	0	0	0	0	0	0	0	0	0	0	0	0	0	0	1	0	0	0	0.999989986	8.2578125	-0.002169013	0.174677397	0.045542518	7.614999771	-12.39	0.993120927						-5.120642841
10	87894049	7825	T	G	1	3	NM_000314.8	35	M	R	1	0	0	1	1	1	0	0	0	0	0	0	0	0	0	0	0	{'NM_000314.8'}	TRUE	FALSE	FALSE	FALSE	FALSE	FALSE	FALSE	1	0	0	0	0	0	1	0	0	0	0	0	0	0	0	0	0	0	0	0	0	0	0	0	0	0	0	0	0	0	0	0	0	0	0	0.999722838	1.384765625	-0.00409615	0.159800726	0.011708843	7.532000065	-11.82	0.412115623	-16.34132576	-16.72373962	-13.1541481	0.974935351	0.9995	-10.49486589
10	87957858	7827	C	T	1	2	NM_000314.8	214	Q	*	1	0	0	1	1	1	0	0	0	0	0	0	0	0	0	0	0	{'NM_000314.8'}	FALSE	FALSE	TRUE	FALSE	FALSE	FALSE	FALSE	1	0	0	0	0	0	0	0	0	0	0	0	0	0	1	0	0	0	0	0	0	0	0	0	0	0	0	0	0	0	0	0	0	0	0	0.999774516	0.882324219	-0.009592772	0.12859443	0.032851793	7.510000229	-11.52	0.996586872	-22.98722076	-21.85010719	-21.09613419	0.977066321	0.9999	-4.557186723
10	87957984	7828	G	T	1	3	NM_000314.8	256	E	*	1	0	0	1	1	1	0	0	0	0	0	0	0	0	0	0	0	{'NM_000314.8'}	FALSE	FALSE	TRUE	FALSE	FALSE	FALSE	FALSE	1	0	0	0	0	0	0	0	0	0	0	0	0	0	1	0	0	0	0	0	0	0	0	0	0	0	0	0	0	0	0	0	0	0	0	0.998398602	0.165527344	-0.006918073	0.141902131	0.043434844	9.524999619	-12.91	0.996586872	-22.98722076	-21.85010719	-21.09613419	0.960194618	0.9999	-7.754396677
10	87933148	7829	G	A	1	3	NM_000314.8	130	R	Q	1	0	0	1	1	1	0	0	0	0	0	0	0	0	0	0	0	{'NM_000314.8'}	TRUE	FALSE	FALSE	FALSE	FALSE	FALSE	FALSE	1	0	0	0	0	0	1	0	0	0	0	0	0	0	0	0	0	0	0	0	0	0	0	0	0	0	0	0	0	0	0	0	0	0	0	0.999916375	0.543945313	-0.000831366	0.185529045	0.053299397	9.524999619	-10.5	0.412115623	-13.35041428	-13.1602459	-10.67424011	0.862354145	0.9996	-1.227852404
10	87933094	7832	T	C	1	1	NM_000314.8	112	L	P	1	0	0	1	1	1	0	0	0	0	0	0	0	0	0	0	0	{'NM_000314.8'}	TRUE	FALSE	FALSE	FALSE	FALSE	FALSE	FALSE	1	0	0	0	0	0	1	0	0	0	0	0	0	0	0	0	0	0	0	0	0	0	0	0	0	0	0	0	0	0	0	0	0	0	0	0.999836743	1.38051939	-0.004582644	0.120182522	0.018773761	7.614999771	-11.94	0.412115623	-13.48567104	-14.85460281	-14.42430019	0.953144179	0.9999	-2.660195768
10	87961095	7833	C	T	1	2	NM_000314.8	335	R	*	1	0	0	1	1	1	0	0	0	0	0	0	0	0	0	0	0	{'NM_000314.8'}	FALSE	FALSE	TRUE	FALSE	FALSE	FALSE	FALSE	1	0	0	0	0	0	0	0	0	0	0	0	0	0	1	0	0	0	0	0	0	0	0	0	0	0	0	0	0	0	0	0	0	0	0	0.998637259	0.160996675	-0.005424738	0.263860919	0.034654631	2.101999998	-8.55	0.996586872	-22.14217377	-19.69260406	-19.25325775	0.901413196	0.9998	-2.795505762
10	87952258	7836	C	A	1	2	NM_000314.8	211	C	*	1	0	0	1	1	1	0	0	0	0	0	0	0	0	0	0	0	{'NM_000314.8'}	FALSE	FALSE	TRUE	FALSE	FALSE	FALSE	FALSE	1	0	0	0	0	0	0	0	0	0	0	0	0	0	1	0	0	0	0	0	0	0	0	0	0	0	0	0	0	0	0	0	0	0	0	0.999140739	0.858886719	-0.001785398	0.154076948	0.049040129	5.722000122	-9.8	0.996586872	-22.98722076	-21.85010719	-21.09613419	0.977066321	0.9999	-4.532697141
10	87933037	7848	A	G	1	3	NM_000314.8	93	H	R	1	0	0	1	1	1	0	0	0	0	0	0	0	0	0	0	0	{'NM_000314.8'}	TRUE	FALSE	FALSE	FALSE	FALSE	FALSE	FALSE	1	0	0	0	0	0	1	0	0	0	0	0	0	0	0	0	0	0	0	0	0	0	0	0	0	0	0	0	0	0	0	0	0	0	0	0.999268889	0.869046211	-0.002585292	0.220683409	0.018505952	8.87100029	-10.41	0.412115623	-15.06846905	-15.58957481	-10.83055973	0.777286631	0.9997	-1.899794757
10	87957973	7849	A	G	1	3	NM_000314.8	252	D	G	1	0	0	1	1	1	0	0	0	0	0	0	0	0	0	0	0	{'NM_000314.8'}	TRUE	FALSE	FALSE	FALSE	FALSE	FALSE	FALSE	1	0	0	0	0	0	1	0	0	0	0	0	0	0	0	0	0	0	0	0	0	0	0	0	0	0	0	0	0	0	0	0	0	0	0	0.998161077	0.21036005	-0.002922177	0.29406311	0.009816384	8.875	-11.71	0.412115623	-15.38494682	-12.90271473	-13.5962286	0.900539785	0.9997	-4.964781463
2	181678529	7853	C	A	1		NM_002500.5	111	R	L	1	0	0	1	1	1	0	0	0	0	0	0	0	0	0	0	0	{'NM_002500.5'}	TRUE	FALSE	FALSE	FALSE	FALSE	FALSE	FALSE	1	0	0	0	0	0	1	0	0	0	0	0	0	0	0	0	0	0	0	0	0	0	0	0	0	0	0	0	0	0	0	0	0	0	0	0.999251783	0.18921566	-0.012416124	0.187365873	0.017125781	7.855000019	-12.9	0.412115623	-14.6330471	-17.71652603	-11.16939926	0.947395151	0.9996	-6.697351575
17	61479921	7855	G	T	1		NM_001321120.2	248	G	V	1	0	0	1	1	1	0	0	0	0	0	0	0	0	0	0	0	{'NM_001321120.2'}	TRUE	FALSE	FALSE	FALSE	FALSE	FALSE	FALSE	1	0	0	0	0	0	1	0	0	0	0	0	0	0	0	0	0	0	0	0	0	0	0	0	0	0	0	0	0	0	0	0	0	0	0	0.999642789	1.424804688	-0.004488945	0.138703288	0.023104936	9.838999748	-12.98	0.412115623	-11.89262581	-18.49911118	-9.275155067	0.956822552	0.9992	-7.310934901
17	61456674	7856	C	T	1		NM_001321120.2	62	Q	*	1	0	0	1	1	1	0	0	0	0	0	0	0	0	0	0	0	{'NM_001321120.2'}	FALSE	FALSE	TRUE	FALSE	FALSE	FALSE	FALSE	1	0	0	0	0	0	0	0	0	0	0	0	0	0	1	0	0	0	0	0	0	0	0	0	0	0	0	0	0	0	0	0	0	0	0	0.999950826	0.325195313	-0.00426352	0.119059565	0.02410008	1.129999995	-7.6	0.996586872	-23.61047363	-24.04666138	-18.48287201		1	-4.852314472
17	61483470	7857	A	G	1		NM_001321120.2	532	Q	R	1	0	0	1	1	1	0	0	0	0	0	0	0	0	0	0	0	{'NM_001321120.2'}	TRUE	FALSE	FALSE	FALSE	FALSE	FALSE	FALSE	1	0	0	0	0	0	1	0	0	0	0	0	0	0	0	0	0	0	0	0	0	0	0	0	0	0	0	0	0	0	0	0	0	0	0	0.998785675	0.189819336	-0.001347542	0.264333549	0.01379341	4.438000202	-7.65	0.412115623	-3.987118006	-6.627938271	-3.997153759	0.737417817	0.1707	-0.977389604
19	7646322	7858	C	T	1	2	NM_006949.4	477	P	L	1	0	0	1	1	1	0	0	0	0	0	0	0	0	0	0	0	{'NM_006949.4'}	TRUE	FALSE	FALSE	FALSE	FALSE	FALSE	FALSE	1	0	0	0	0	0	1	0	0	0	0	0	0	0	0	0	0	0	0	0	0	0	0	0	0	0	0	0	0	0	0	0	0	0	0	0.999377847	0.284423828	-0.003591895	0.182446286	0.0088487	4.478000164	-7.24	0.412115623	-11.83817387	-11.84422016	-12.3297863	0.846766771	0.8599	-1.668927044
19	7642081	7861	T	C	1		NM_006949.4	209	L	P	1	0	0	1	1	1	0	0	0	0	0	0	0	0	0	0	0	{'NM_006949.4'}	TRUE	FALSE	FALSE	FALSE	FALSE	FALSE	FALSE	1	0	0	0	0	0	1	0	0	0	0	0	0	0	0	0	0	0	0	0	0	0	0	0	0	0	0	0	0	0	0	0	0	0	0	0.999741077	0.494384766	-0.006405592	0.232162096	0.013987977	5.877999783	-10.9	0.412115623	-12.78347588	-13.16758537	-13.51075554	0.962603929	0.998	-5.609556794
20	49511026	7864	A	G	1		NM_000961.4				0	1	0	1	0	0	0	0	0	0	1	1	0	0	0	0	0	{'NM_000961.4'}	FALSE	FALSE	FALSE	FALSE	TRUE	TRUE	FALSE	0	1	0	0	0	0	0	0	0	0	0	0	0	0	0	0	0	0	0	0	0	0	0	0	0	0	0	0	0	0	0	1	0	0	0	0.999989986	3.896484375	-0.006915748	0.210325037	0.033852406	8.746999741	-8.55	0.993120927						-7.242531538
5	136056780	7866	C	T	1	2	NM_000358.3	555	R	W	1	0	0	1	1	1	0	0	0	0	0	0	0	0	0	0	0	{'NM_000358.3'}	TRUE	FALSE	FALSE	FALSE	FALSE	FALSE	FALSE	1	0	0	0	0	0	1	0	0	0	0	0	0	0	0	0	0	0	0	0	0	0	0	0	0	0	0	0	0	0	0	0	0	0	0	0.998813331	0.172585964	-0.001061916	0.166564997	0.010626841	1.833999991	-2.4	0.412115623	-9.105934143	-7.742625237	-6.071066856	0.582237245	0.1309	-2.016403884
5	136056781	7867	G	A	1	2	NM_000358.3	555	R	Q	1	0	0	1	1	1	0	0	0	0	0	0	0	0	0	0	0	{'NM_000358.3'}	TRUE	FALSE	FALSE	FALSE	FALSE	FALSE	FALSE	1	0	0	0	0	0	1	0	0	0	0	0	0	0	0	0	0	0	0	0	0	0	0	0	0	0	0	0	0	0	0	0	0	0	0	0.999333322	0.213134766	-3.81E-06	0.144716685	0.028491037	2.038000107	-1.19	0.412115623	-3.308085442	-3.979957342	-4.176163673	0.348806368	0.0725	-0.707803786
5	136046406	7868	C	T	1	2	NM_000358.3	124	R	C	1	0	0	1	1	1	0	0	0	0	0	0	0	0	0	0	0	{'NM_000358.3'}	TRUE	FALSE	FALSE	FALSE	FALSE	FALSE	FALSE	1	0	0	0	0	0	1	0	0	0	0	0	0	0	0	0	0	0	0	0	0	0	0	0	0	0	0	0	0	0	0	0	0	0	0	0.998470783	0.237538338	-0.003583908	0.169812883	0.017141008	1.320000052	-7.62	0.412115623	-11.35589695	-6.378656387	-8.653105736	0.725438963	0.6908	-2.394628108
5	136046407	7869	G	A	1	2	NM_000358.3	124	R	H	1	0	0	1	1	1	0	0	0	0	0	0	0	0	0	0	0	{'NM_000358.3'}	TRUE	FALSE	FALSE	FALSE	FALSE	FALSE	FALSE	1	0	0	0	0	0	1	0	0	0	0	0	0	0	0	0	0	0	0	0	0	0	0	0	0	0	0	0	0	0	0	0	0	0	0	0.999234319	0.205205441	-0.000841975	0.172131869	0.015940778	6.756000042	-8.6	0.412115623	-4.222824574	-4.076918602	-4.997930527	0.610530794	0.166	-1.994724214
5	136046407	7872	G	T	1	2	NM_000358.3	124	R	L	1	0	0	1	1	1	0	0	0	0	0	0	0	0	0	0	0	{'NM_000358.3'}	TRUE	FALSE	FALSE	FALSE	FALSE	FALSE	FALSE	1	0	0	0	0	0	1	0	0	0	0	0	0	0	0	0	0	0	0	0	0	0	0	0	0	0	0	0	0	0	0	0	0	0	0	0.999363363	0.217612743	-0.003799558	0.128071062	0.018972778	6.756000042	-8.8	0.412115623	-6.897418499	-2.124473333	-3.548546314	0.637099988	0.3161	-4.153943181
5	136046406	7873	C	A	1	1	NM_000358.3	124	R	S	1	0	0	1	1	1	0	0	0	0	0	0	0	0	0	0	0	{'NM_000358.3'}	TRUE	FALSE	FALSE	FALSE	FALSE	FALSE	FALSE	1	0	0	0	0	0	1	0	0	0	0	0	0	0	0	0	0	0	0	0	0	0	0	0	0	0	0	0	0	0	0	0	0	0	0	0.998118222	0.258789063	-0.0005759	0.167423851	0.012296867	1.320000052	-8.13	0.412115623	-8.353209496	-1.819402456	-5.329350471	0.617202923	0.4603	-3.105884612
5	136056736	7875	T	C	1		NM_000358.3	540	F	S	1	0	0	1	1	1	0	0	0	0	0	0	0	0	0	0	0	{'NM_000358.3'}	TRUE	FALSE	FALSE	FALSE	FALSE	FALSE	FALSE	1	0	0	0	0	0	1	0	0	0	0	0	0	0	0	0	0	0	0	0	0	0	0	0	0	0	0	0	0	0	0	0	0	0	0	0.998757362	0.114746094	-0.002425551	0.120711315	0.015496124	7.644999981	-9.71	0.412115623	-15.11447048	-15.61927986	-11.34674644	0.913482094	0.9899	-3.69014889
5	136060898	7876	G	A	1		NM_000358.3	623	G	D	1	0	0	1	1	1	0	0	0	0	0	0	0	0	0	0	0	{'NM_000358.3'}	TRUE	FALSE	FALSE	FALSE	FALSE	FALSE	FALSE	1	0	0	0	0	0	1	0	0	0	0	0	0	0	0	0	0	0	0	0	0	0	0	0	0	0	0	0	0	0	0	0	0	0	0	0.99982506	1.410731316	-0.005857587	0.206081856	0.019473477	8.80300045	-8.42	0.412115623	-18.7114296	-15.91724586	-14.34164429	0.951049273	0.9931	-5.398120642
5	136055795	7877	T	G	1		NM_000358.3	509	L	R	1	0	0	1	1	1	0	0	0	0	0	0	0	0	0	0	0	{'NM_000358.3'}	TRUE	FALSE	FALSE	FALSE	FALSE	FALSE	FALSE	1	0	0	0	0	0	1	0	0	0	0	0	0	0	0	0	0	0	0	0	0	0	0	0	0	0	0	0	0	0	0	0	0	0	0	0.998539686	0.223144531	-0.002979159	0.209206812	0.014542114	7.902999878	-11.82	0.412115623	-19.49382401	-14.86618042	-16.62507629	0.962901827	0.9894	-6.29553175
1	94055133	7883	C	T	1		NM_000350.3	855	W	*	1	0	0	1	1	1	0	0	0	0	0	0	0	0	0	0	0	{'NM_000350.3'}	FALSE	FALSE	TRUE	FALSE	FALSE	FALSE	FALSE	1	0	0	0	0	0	0	0	0	0	0	0	0	0	1	0	0	0	0	0	0	0	0	0	0	0	0	0	0	0	0	0	0	0	0	0.996802986	0.043835163	-0.019054413	0.123722165	0.106345896	4.920000076	-9.11	0.996586872	-23.08993114	-22.11709845	-19.60436379	0.993771206	0.9986	-7.523455858
1	94007727	7893	A	C	1	1	NM_000350.3	1971	L	R	1	0	0	1	1	1	0	0	0	0	0	0	0	0	0	0	0	{'NM_000350.3'}	TRUE	FALSE	FALSE	FALSE	FALSE	FALSE	FALSE	1	0	0	0	0	0	1	0	0	0	0	0	0	0	0	0	0	0	0	0	0	0	0	0	0	0	0	0	0	0	0	0	0	0	0	0.996946931	0.596025944	-0.001240134	0.180694193	0.022527025	9.256999969	-12.07	0.412115623	-14.56640733	-15.89413406	-13.59796121	0.991086486	0.9757	-3.7275085
1	94080559	7896	A	C	1		NM_000350.3	340	Y	D	1	0	0	1	1	1	0	0	0	0	0	0	0	0	0	0	0	{'NM_000350.3'}	TRUE	FALSE	FALSE	FALSE	FALSE	FALSE	FALSE	1	0	0	0	0	0	1	0	0	0	0	0	0	0	0	0	0	0	0	0	0	0	0	0	0	0	0	0	0	0	0	0	0	0	0	0.998966694	0.177978516	-0.007430792	0.243912395	0.009839441	8.789999962	-12.29	0.412115623	-3.919582754	-2.349534512	-2.047313333	0.807199096	0.8036	-5.048176348
1	94120994	7899	G	A	1	2	NM_000350.3	18	R	W	1	0	0	1	1	1	0	0	0	0	0	0	0	0	0	0	0	{'NM_000350.3'}	TRUE	FALSE	FALSE	FALSE	FALSE	FALSE	FALSE	1	0	0	0	0	0	1	0	0	0	0	0	0	0	0	0	0	0	0	0	0	0	0	0	0	0	0	0	0	0	0	0	0	0	0	0.999951959	0.308332443	0.000261188	0.256347567	0.018687937	0.243000001	-7.1	0.412115623	-9.99818977	-4.685554564	-8.363125001	0.845187589	0.2542	-2.849383384
1	94015766	7909	G	T	1		NM_000350.3	1762	A	D	1	0	0	1	1	1	0	0	0	0	0	0	0	0	0	0	0	{'NM_000350.3'}	TRUE	FALSE	FALSE	FALSE	FALSE	FALSE	FALSE	1	0	0	0	0	0	1	0	0	0	0	0	0	0	0	0	0	0	0	0	0	0	0	0	0	0	0	0	0	0	0	0	0	0	0	0.99955982	0.175149918	-0.001139641	0.233214828	0.010975773	6.540999889	-8.86	0.412115623	-9.077898141	-6.240974269	-11.17580469	0.890270419	0.7454	-2.569087893
6	46709361	7914	C	A	0	1	NM_005084.4	279	V	F	1	0	0	1	1	1	0	0	0	0	0	0	0	0	0	0	0	{'NM_005084.4'}	TRUE	FALSE	FALSE	FALSE	FALSE	FALSE	FALSE	1	0	0	0	0	0	1	0	0	0	0	0	0	0	0	0	0	0	0	0	0	0	0	0	0	0	0	0	0	0	0	0	0	0	0	0.999716043	0.734863281	-0.00287497	0.315878428	0.030083722	2.795000076	-5.5	0.412115623	-11.43559551	-13.41406155	-11.8206768	0.753559396	0.7158	-5.18227309
6	46711566	7915	A	G	0		NM_005084.4	198	I	T	1	0	0	1	1	1	0	0	0	0	0	0	0	0	0	0	0	{'NM_005084.4'}	TRUE	FALSE	FALSE	FALSE	FALSE	FALSE	FALSE	1	0	0	0	0	0	1	0	0	0	0	0	0	0	0	0	0	0	0	0	0	0	0	0	0	0	0	0	0	0	0	0	0	0	0	0.999607801	1.1484375	-0.000706792	0.111243008	0.022381327	-1.095000029	0.61	0.412115623	-0.923434258	-2.059122562	-1.725641966	0.148981222	0.051	-0.529753149
6	46705206	7916	A	G	0	1	NM_005084.4	379	V	A	1	0	0	1	1	1	0	0	0	0	0	0	0	0	0	0	0	{'NM_005084.4'}	TRUE	FALSE	FALSE	FALSE	FALSE	FALSE	FALSE	1	0	0	0	0	0	1	0	0	0	0	0	0	0	0	0	0	0	0	0	0	0	0	0	0	0	0	0	0	0	0	0	0	0	0	0.999923766	0.266113281	0.000370622	0.114497414	0.013253494	6.985000134	-5.6	0.412115623	-5.753766537	-5.265618324	-7.498485565	0.502231414	0.1074	-1.259483114
4	174508699	7917	C	G	1	2	NM_000860.6	140	A	P	1	0	0	1	1	1	0	0	0	0	0	0	0	0	0	0	0	{'NM_000860.6'}	TRUE	FALSE	FALSE	FALSE	FALSE	FALSE	FALSE	1	0	0	0	0	0	1	0	0	0	0	0	0	0	0	0	0	0	0	0	0	0	0	0	0	0	0	0	0	0	0	0	0	0	0	0.999741077	0.477539063	-0.004050255	0.115646351	0.016138208	5.808000088	-9.54	0.412115623	-13.52356148	-11.80161095	-11.35743141	0.777069275	0.9709	-5.071572423
17	40866783	7921	C	G	1		NM_000223.4	135	R	T	1	0	0	1	1	1	0	0	0	0	0	0	0	0	0	0	0	{'NM_000223.4'}	TRUE	FALSE	FALSE	FALSE	FALSE	FALSE	FALSE	1	0	0	0	0	0	1	0	0	0	0	0	0	0	0	0	0	0	0	0	0	0	0	0	0	0	0	0	0	0	0	0	0	0	0	0.999844134	0.456787109	-0.004465342	0.121927487	0.015207225	6.105000019	-8.02	0.412115623	-13.26914501	-13.24627686	-13.20798016	0.786231731	0.8661	-3.358333945
17	40866760	7922	C	G	1		NM_000223.4	143	V	L	1	0	0	1	1	1	0	0	0	0	0	0	0	0	0	0	0	{'NM_000223.4'}	TRUE	FALSE	FALSE	FALSE	FALSE	FALSE	FALSE	1	0	0	0	0	0	1	0	0	0	0	0	0	0	0	0	0	0	0	0	0	0	0	0	0	0	0	0	0	0	0	0	0	0	0	0.999979973	0.4778409	-0.001773953	0.137296583	0.010536663	6.156000137	-8.64	0.412115623	-9.591643333	-12.09649372	-9.927885056	0.696329916	0.935	-4.673314244
17	40866784	7923	T	C	1		NM_000223.4	135	R	G	1	0	0	1	1	1	0	0	0	0	0	0	0	0	0	0	0	{'NM_000223.4'}	TRUE	FALSE	FALSE	FALSE	FALSE	FALSE	FALSE	1	0	0	0	0	0	1	0	0	0	0	0	0	0	0	0	0	0	0	0	0	0	0	0	0	0	0	0	0	0	0	0	0	0	0	0.999914467	0.306396484	-0.004732847	0.185657752	0.008564123	4.96600008	-8.08	0.412115623	-11.6982069	-12.98425579	-11.93113327	0.805882296	0.8617	-2.759307742
17	40866783	7924	C	A	1		NM_000223.4	135	R	I	1	0	0	1	1	1	0	0	0	0	0	0	0	0	0	0	0	{'NM_000223.4'}	TRUE	FALSE	FALSE	FALSE	FALSE	FALSE	FALSE	1	0	0	0	0	0	1	0	0	0	0	0	0	0	0	0	0	0	0	0	0	0	0	0	0	0	0	0	0	0	0	0	0	0	0	0.999910414	0.892089844	-0.005539894	0.181006125	0.01328136	6.105000019	-9.63	0.412115623	-13.63834095	-15.61975765	-13.5185442	0.845135457	0.8712	-4.133171439
17	40863154	7925	A	C	1		NM_000223.4	429	Y	D	1	0	0	1	1	1	0	0	0	0	0	0	0	0	0	0	0	{'NM_000223.4'}	TRUE	FALSE	FALSE	FALSE	FALSE	FALSE	FALSE	1	0	0	0	0	0	1	0	0	0	0	0	0	0	0	0	0	0	0	0	0	0	0	0	0	0	0	0	0	0	0	0	0	0	0	0.99993515	1.777712822	-0.008538723	0.141366864	0.013489536	9.144000053	-12.25	0.412115623	-16.64460754	-14.29400635	-12.6428566	0.934076584	0.9045	-5.797012568
17	40866768	7926	A	C	1		NM_000223.4	140	L	R	1	0	0	1	1	1	0	0	0	0	0	0	0	0	0	0	0	{'NM_000223.4'}	TRUE	FALSE	FALSE	FALSE	FALSE	FALSE	FALSE	1	0	0	0	0	0	1	0	0	0	0	0	0	0	0	0	0	0	0	0	0	0	0	0	0	0	0	0	0	0	0	0	0	0	0	0.999979973	0.700001001	-0.004585385	0.142375528	0.01933349	7.517000198	-11.19	0.412115623	-14.31360912	-12.73642445	-12.63841915	0.903462702	0.4799	-4.881728739
17	40866801	7927	A	G	1	1	NM_000223.4	129	M	T	1	0	0	1	1	1	0	0	0	0	0	0	0	0	0	0	0	{'NM_000223.4'}	TRUE	FALSE	FALSE	FALSE	FALSE	FALSE	FALSE	1	0	0	0	0	0	1	0	0	0	0	0	0	0	0	0	0	0	0	0	0	0	0	0	0	0	0	0	0	0	0	0	0	0	0	0.999970376	0.213788509	-0.001948834	0.212245587	0.026283024	9.324999809	-10.04	0.412115623	-11.33941269	-12.44871712	-11.29341125	0.742795497	0.89	-2.140558779
2	96287968	7928	G	A	1	2	NM_014014.5	1087	S	L	1	0	0	1	1	1	0	0	0	0	0	0	0	0	0	0	0	{'NM_014014.5'}	TRUE	FALSE	FALSE	FALSE	FALSE	FALSE	FALSE	1	0	0	0	0	0	1	0	0	0	0	0	0	0	0	0	0	0	0	0	0	0	0	0	0	0	0	0	0	0	0	0	0	0	0	0.998698711	0.46484375	-0.001428962	0.087926151	0.017143715	7.419000149	-5.21	0.412115623	-15.47406675	-3.096720055	-12.13755648	0.928953762	0.96	-0.630764246
8	71271802	7929	G	A	1	2	NM_000503.6	308	R	*	1	0	0	1	1	1	0	0	0	0	0	0	0	0	0	0	0	{'NM_000503.6'}	FALSE	FALSE	TRUE	FALSE	FALSE	FALSE	FALSE	1	0	0	0	0	0	0	0	0	0	0	0	0	0	1	0	0	0	0	0	0	0	0	0	0	0	0	0	0	0	0	0	0	0	0	0.998698711	0.544509172	-0.008834004	0.213010741	0.051793593	3.621000051	-8.22	0.996586872	-24.4132576	-23.94354248	-18.31993675		1	-3.704535365
8	71211215	7936	T	C	1		NM_000503.6	547	R	G	1	0	0	1	1	1	0	0	0	0	0	0	0	0	0	0	0	{'NM_000503.6'}	TRUE	FALSE	FALSE	FALSE	FALSE	FALSE	FALSE	1	0	0	0	0	0	1	0	0	0	0	0	0	0	0	0	0	0	0	0	0	0	0	0	0	0	0	0	0	0	0	0	0	0	0	0.998668373	0.4140625	-0.002446532	0.235513704	0.230595932	4.914000034	-10.01	0.412115623	-13.66640282	-14.41708851	-5.289447784	0.903795157	0.9003	-3.505519301
8	71244656	7937	C	T	1		NM_000503.6	363	E	K	1	0	0	1	1	1	0	0	0	0	0	0	0	0	0	0	0	{'NM_000503.6'}	TRUE	FALSE	FALSE	FALSE	FALSE	FALSE	FALSE	1	0	0	0	0	0	1	0	0	0	0	0	0	0	0	0	0	0	0	0	0	0	0	0	0	0	0	0	0	0	0	0	0	0	0	0.99995625	2.001953125	-0.003374457	0.112706772	0.017076253	7.828000069	-11.42	0.412115623	-15.39262199	-10.95759106	-3.981245518	0.959240821	0.999	-6.834930062
8	71215630	7940	A	G	1	1	NM_000503.6	487	S	P	1	0	0	1	1	1	0	0	0	0	0	0	0	0	0	0	0	{'NM_000503.6'}	TRUE	FALSE	FALSE	FALSE	FALSE	FALSE	FALSE	1	0	0	0	0	0	1	0	0	0	0	0	0	0	0	0	0	0	0	0	0	0	0	0	0	0	0	0	0	0	0	0	0	0	0	0.996494412	0.176156998	-0.00136888	0.126900556	0.008028272	2.681999922	-8.02	0.412115623	-11.52389908	-10.74346638	-6.132518291	0.79859698	0.7701	-1.82745564
8	71215470	7941	A	C	1		NM_000503.6	505	L	R	1	0	0	1	1	1	0	0	0	0	0	0	0	0	0	0	0	{'NM_000503.6'}	TRUE	FALSE	FALSE	FALSE	FALSE	FALSE	FALSE	1	0	0	0	0	0	1	0	0	0	0	0	0	0	0	0	0	0	0	0	0	0	0	0	0	0	0	0	0	0	0	0	0	0	0	0.997215688	0.356592655	-0.0046314	0.301930483	0.018315449	9.222999573	-12.04	0.412115623	-15.7773571	-17.62973213	-9.745609283	0.994141158	0.9969	-5.053787649
8	71299637	7942	C	T	1	1	NM_000503.6				0	1	0	1	0	0	0	0	0	0	1	1	0	0	0	0	0	{'NM_000503.6'}	FALSE	FALSE	FALSE	FALSE	TRUE	TRUE	FALSE	0	1	0	0	0	0	0	0	0	0	0	0	0	0	0	0	0	0	0	0	0	0	0	0	0	0	0	0	0	0	0	1	0	0	0	0.999989986	7.6171875	-0.012844563	0.220673518	0.061970586	7.472000122	-10.55	0.993120927						-8.689270735
8	71244662	7943	G	A	1	2	NM_000503.6	361	R	*	1	0	0	1	1	1	0	0	0	0	0	0	0	0	0	0	0	{'NM_000503.6'}	FALSE	FALSE	TRUE	FALSE	FALSE	FALSE	FALSE	1	0	0	0	0	0	0	0	0	0	0	0	0	0	1	0	0	0	0	0	0	0	0	0	0	0	0	0	0	0	0	0	0	0	0	0.999961853	2.0625	-0.002465487	0.161379901	0.054254183	1.758000016	-7.3	0.996586872	-24.4132576	-23.66372299	-18.29860115		0.9999	-3.918710589
8	71271753	7945	C	T	1	2	NM_000503.6				0	0	0	1	0	0	0	0	0	0	1	0	0	0	0	0	0	{'NM_000503.6'}	FALSE	FALSE	FALSE	FALSE	FALSE	TRUE	FALSE	0	1	0	0	0	0	0	0	0	0	0	0	0	0	0	0	0	0	0	0	0	0	0	0	0	0	0	0	0	0	0	0	1	0	0	0.999988496	3.869140625	-0.002187967	0.208424816	0.026518956	2.355999947	-4.17	0.016076223						-0.8555879
1	171636131	7946	A	G	1	3	NM_000261.2	437	Y	H	1	0	0	1	1	1	0	0	0	0	0	0	0	0	0	0	0	{'NM_000261.2'}	TRUE	FALSE	FALSE	FALSE	FALSE	FALSE	FALSE	1	0	0	0	0	0	1	0	0	0	0	0	0	0	0	0	0	0	0	0	0	0	0	0	0	0	0	0	0	0	0	0	0	0	0	0.999528289	0.142632008	-0.002906978	0.12391375	0.010442672	9.274999619	-8.89	0.412115623	-13.3339901	-10.57626629	-8.141399384	0.865192892	0.6697	-4.95657146
1	171636331	7948	G	A	1	3	NM_000261.2	370	P	L	1	0	0	1	1	1	0	0	0	0	0	0	0	0	0	0	0	{'NM_000261.2'}	TRUE	FALSE	FALSE	FALSE	FALSE	FALSE	FALSE	1	0	0	0	0	0	1	0	0	0	0	0	0	0	0	0	0	0	0	0	0	0	0	0	0	0	0	0	0	0	0	0	0	0	0	0.99993515	0.456411839	-0.001792729	0.293167661	0.015118512	5.796000004	-4.75	0.412115623	-4.997839928	-9.365537643	-9.778218269	0.733820532	0.5063	-1.849179447
1	171636338	7949	G	A	1	3	NM_000261.2	368	Q	*	1	0	0	1	1	1	0	0	0	0	0	0	0	0	0	0	0	{'NM_000261.2'}	FALSE	FALSE	TRUE	FALSE	FALSE	FALSE	FALSE	1	0	0	0	0	0	0	0	0	0	0	0	0	0	1	0	0	0	0	0	0	0	0	0	0	0	0	0	0	0	0	0	0	0	0	0.999979973	2.465830803	-0.002003253	0.134940538	0.104119225	3.434999943	-8.66	0.996586872	-23.41495705	-20.57788849	-18.96076202	0.973022751	0.9883	-3.078060627
1	171636000	7951	G	T	1	3	NM_000261.2	480	N	K	1	0	0	1	1	1	0	0	0	0	0	0	0	0	0	0	0	{'NM_000261.2'}	TRUE	FALSE	FALSE	FALSE	FALSE	FALSE	FALSE	1	0	0	0	0	0	1	0	0	0	0	0	0	0	0	0	0	0	0	0	0	0	0	0	0	0	0	0	0	0	0	0	0	0	0	0.999746978	0.173243523	-0.00193584	0.259875342	0.012853908	2.52699995	-8.33	0.412115623	-12.71516323	-11.04490185	-14.54431152	0.801830838	0.9374	-4.91526413
1	171636341	7952	C	T	1	3	NM_000261.2	367	G	R	1	0	0	1	1	1	0	0	0	0	0	0	0	0	0	0	0	{'NM_000261.2'}	TRUE	FALSE	FALSE	FALSE	FALSE	FALSE	FALSE	1	0	0	0	0	0	1	0	0	0	0	0	0	0	0	0	0	0	0	0	0	0	0	0	0	0	0	0	0	0	0	0	0	0	0	0.999979973	4.729633331	-0.001141965	0.239241799	0.012876184	3.367000103	-4.52	0.412115623	-7.136782646	-9.038734436	-6.994467258	0.747254973	0.5756	-4.647317171
1	171636143	7956	A	G	1	3	NM_000261.2	433	C	R	1	0	0	1	1	1	0	0	0	0	0	0	0	0	0	0	0	{'NM_000261.2'}	TRUE	FALSE	FALSE	FALSE	FALSE	FALSE	FALSE	1	0	0	0	0	0	1	0	0	0	0	0	0	0	0	0	0	0	0	0	0	0	0	0	0	0	0	0	0	0	0	0	0	0	0	0.999470651	0.154812813	-0.002942443	0.198052439	0.015996188	9.274999619	-10.12	0.412115623	-11.28700447	-9.776622772	-10.32993507	0.908051802	0.9056	-4.257385075
15	25370865	7966	G	A	1	2	NM_130839.5	437	R	*	1	0	0	1	1	1	0	0	0	0	0	0	0	0	0	0	0	{'NM_130839.5'}	FALSE	FALSE	TRUE	FALSE	FALSE	FALSE	FALSE	1	0	0	0	0	0	0	0	0	0	0	0	0	0	1	0	0	0	0	0	0	0	0	0	0	0	0	0	0	0	0	0	0	0	0	0.998866856	0.165745258	-0.001553774	0.19534292	0.1397396	2.930000067	-8.38	0.996586872	-23.95116615	-22.39527321	-21.28609467		1	-2.034351677
15	25340219	7967	C	T	1	3	NM_130839.5	788	W	*	1	0	0	1	1	1	0	0	0	0	0	0	0	0	0	0	0	{'NM_130839.5'}	FALSE	FALSE	TRUE	FALSE	FALSE	FALSE	FALSE	1	0	0	0	0	0	0	0	0	0	0	0	0	0	1	0	0	0	0	0	0	0	0	0	0	0	0	0	0	0	0	0	0	0	0	0.999989986	4.66015625	-0.003979206	0.228774995	0.025703559	7.90500021	-11.02	0.996586872	-23.22643852	-22.39527321	-19.11561012		1	-8.003272057
15	25371798	7968	T	G	1		NM_130839.5	126	T	P	1	0	0	1	1	1	0	0	0	0	0	0	0	0	0	0	0	{'NM_130839.5'}	TRUE	FALSE	FALSE	FALSE	FALSE	FALSE	FALSE	1	0	0	0	0	0	1	0	0	0	0	0	0	0	0	0	0	0	0	0	0	0	0	0	0	0	0	0	0	0	0	0	0	0	0	0.998728335	0.589355469	-0.001647472	0.154353294	0.010673278	6.127999783	-9.68	0.412115623	-5.775714874	-3.461782932	-9.92898941	0.935905363	0.9221	-5.888596535
7	19116966	7974	T	G	1		NM_000474.4	119	Q	P	1	0	0	1	1	1	0	0	0	0	0	0	0	0	0	0	0	{'NM_000474.4'}	TRUE	FALSE	FALSE	FALSE	FALSE	FALSE	FALSE	1	0	0	0	0	0	1	0	0	0	0	0	0	0	0	0	0	0	0	0	0	0	0	0	0	0	0	0	0	0	0	0	0	0	0	0.99982506	0.192265511	-0.004391909	0.195358748	0.014583584	7.752999783	-12.03	0.412115623	-19.02080917	-17.39539528	-13.54405499	0.881937394	0.9999	-4.836459994
7	19117013	7975	G	T	1		NM_000474.4	103	Y	*	1	0	0	1	1	1	0	0	0	0	0	0	0	0	0	0	0	{'NM_000474.4'}	FALSE	FALSE	TRUE	FALSE	FALSE	FALSE	FALSE	1	0	0	0	0	0	0	0	0	0	0	0	0	0	1	0	0	0	0	0	0	0	0	0	0	0	0	0	0	0	0	0	0	0	0	0.999716043	0.102750778	-0.003110051	0.127497114	0.08072018	1.832999945	-8.2	0.996586872	-24.93848991	-23.20845795	-17.25455475	0.983687588	1	-5.914896369
7	19116954	7976	G	T	1	1	NM_000474.4	123	S	*	1	0	0	1	1	1	0	0	0	0	0	0	0	0	0	0	0	{'NM_000474.4'}	FALSE	FALSE	TRUE	FALSE	FALSE	FALSE	FALSE	1	0	0	0	0	0	0	0	0	0	0	0	0	0	1	0	0	0	0	0	0	0	0	0	0	0	0	0	0	0	0	0	0	0	0	0.999505997	0.0766716	-0.003628492	0.294633973	0.016756194	6.727000237	-11.08	0.996586872	-24.93848991	-23.20845795	-17.25455475	0.983687588	1	-6.730415344
7	19116946	7977	C	A	1	2	NM_000474.4	126	E	*	1	0	0	1	1	1	0	0	0	0	0	0	0	0	0	0	0	{'NM_000474.4'}	FALSE	FALSE	TRUE	FALSE	FALSE	FALSE	FALSE	1	0	0	0	0	0	0	0	0	0	0	0	0	0	1	0	0	0	0	0	0	0	0	0	0	0	0	0	0	0	0	0	0	0	0	0.999746978	0.097957611	-0.002388358	0.130862535	0.07359294	7.774000168	-13.11	0.996586872	-24.93848991	-23.20845795	-17.25455475	0.983687588	1	-6.491572618
7	19116930	7978	A	G	1		NM_000474.4	131	L	P	1	0	0	1	1	1	0	0	0	0	0	0	0	0	0	0	0	{'NM_000474.4'}	TRUE	FALSE	FALSE	FALSE	FALSE	FALSE	FALSE	1	0	0	0	0	0	1	0	0	0	0	0	0	0	0	0	0	0	0	0	0	0	0	0	0	0	0	0	0	0	0	0	0	0	0	0.999695659	0.097668648	-0.009496689	0.203412283	0.01603417	9.163999557	-11.82	0.412115623	-15.91569328	-16.36879158	-14.16428566	0.980584013	1	-7.700552464
7	19116781	7980	C	A	1		NM_000474.4	181	E	*	1	0	0	1	1	1	0	0	0	0	0	0	0	0	0	0	0	{'NM_000474.4'}	FALSE	FALSE	TRUE	FALSE	FALSE	FALSE	FALSE	1	0	0	0	0	0	0	0	0	0	0	0	0	0	1	0	0	0	0	0	0	0	0	0	0	0	0	0	0	0	0	0	0	0	0	0.999616742	0.279541016	-0.003113866	0.129930868	0.098416223	7.774000168	-13.36	0.996586872	-22.46902084	-5.544711113	-6.084629059	0.947679439	1	-5.714313626
7	19117240	7983	G	A	1	1	NM_000474.4	28	Q	*	1	0	0	1	1	1	0	0	0	0	0	0	0	0	0	0	0	{'NM_000474.4'}	FALSE	FALSE	TRUE	FALSE	FALSE	FALSE	FALSE	1	0	0	0	0	0	0	0	0	0	0	0	0	0	1	0	0	0	0	0	0	0	0	0	0	0	0	0	0	0	0	0	0	0	0	0.999722481	0.367293358	-0.002695799	0.118861916	0.08116939	2.608999968	-9.68	0.996586872	-24.93848991	-23.20845795	-17.25455475	0.983687588	1	-2.786193013
7	19117111	7984	G	A	1	2	NM_000474.4	71	Q	*	1	0	0	1	1	1	0	0	0	0	0	0	0	0	0	0	0	{'NM_000474.4'}	FALSE	FALSE	TRUE	FALSE	FALSE	FALSE	FALSE	1	0	0	0	0	0	0	0	0	0	0	0	0	0	1	0	0	0	0	0	0	0	0	0	0	0	0	0	0	0	0	0	0	0	0	0.999763906	0.139635086	-0.001727343	0.11950674	0.049798368	2.394999981	-6.47	0.996586872	-24.93848991	-23.20845795	-17.25455475	0.983687588	1	-2.262085259
7	19116766	7985	C	T	1		NM_000474.4	186	A	T	1	0	0	1	1	1	0	0	0	0	0	0	0	0	0	0	0	{'NM_000474.4'}	TRUE	FALSE	FALSE	FALSE	FALSE	FALSE	FALSE	1	0	0	0	0	0	1	0	0	0	0	0	0	0	0	0	0	0	0	0	0	0	0	0	0	0	0	0	0	0	0	0	0	0	0	0.999681294	0.127376556	-0.001207709	0.147157244	0.010201311	6.041999817	-11.21	0.412115623	-10.47913551	-3.616569042	-4.211637497	0.762619203	0.9947	-1.397577316
12	114680878	7988	C	G	1		NM_005996.4				0	1	0	1	0	0	0	0	0	0	1	1	0	0	0	0	0	{'NM_005996.4'}	FALSE	FALSE	FALSE	FALSE	TRUE	TRUE	FALSE	0	1	0	0	0	0	0	0	0	0	0	0	0	0	0	0	0	0	0	0	0	0	0	0	0	0	0	0	0	0	0	1	0	0	0	0.999989986	8.2109375	-0.008501291	0.114225805	0.048969704	7.56799984	-12.42	0.993120927						-9.294260979
12	114677644	7989	T	A	1		NM_005996.4	273	K	*	1	0	0	1	1	1	0	0	0	0	0	0	0	0	0	0	0	{'NM_005996.4'}	FALSE	FALSE	TRUE	FALSE	FALSE	FALSE	FALSE	1	0	0	0	0	0	0	0	0	0	0	0	0	0	1	0	0	0	0	0	0	0	0	0	0	0	0	0	0	0	0	0	0	0	0	0.996412754	0.161523342	-0.003461242	0.305426663	0.024498727	7.614999771	-12.17	0.996586872	-25.05021667	-23.4697094	-17.32305908	0.981811112	1	-4.938918948
12	114401863	7992	C	A	1	2	NM_181486.4	69	E	*	1	0	0	1	1	1	0	0	0	0	0	0	0	0	0	0	0	{'NM_181486.4'}	FALSE	FALSE	TRUE	FALSE	FALSE	FALSE	FALSE	1	0	0	0	0	0	0	0	0	0	0	0	0	0	1	0	0	0	0	0	0	0	0	0	0	0	0	0	0	0	0	0	0	0	0	0.999598622	1.026367188	-0.010085821	0.258985387	0.041473079	6.015999794	-11.16	0.996586872	-24.05314255	-23.82870483	-18.9156723		1	-8.010242581
12	114401830	7994	C	T	1		NM_181486.4	80	G	R	1	0	0	1	1	1	0	0	0	0	0	0	0	0	0	0	0	{'NM_181486.4'}	TRUE	FALSE	FALSE	FALSE	FALSE	FALSE	FALSE	1	0	0	0	0	0	1	0	0	0	0	0	0	0	0	0	0	0	0	0	0	0	0	0	0	0	0	0	0	0	0	0	0	0	0	0.998398602	0.156005859	-0.002501249	0.144157059	0.010597586	7.797999859	-10.57	0.412115623	-12.89556503	-14.07841015	-10.87380028	0.979704012	1	-7.502575159
12	114385522	7995	G	A	1	2	NM_181486.4	237	R	W	1	0	0	1	1	1	0	0	0	0	0	0	0	0	0	0	0	{'NM_181486.4'}	TRUE	FALSE	FALSE	FALSE	FALSE	FALSE	FALSE	1	0	0	0	0	0	1	0	0	0	0	0	0	0	0	0	0	0	0	0	0	0	0	0	0	0	0	0	0	0	0	0	0	0	0	0.999589264	0.309609413	-0.004625022	0.214047398	0.032927346	5.263000011	-9.04	0.412115623	-14.70010376	-17.23833656	-9.29983902	0.947898394	0.9994	-4.242839105
12	114403754	7997	G	T	1		NM_181486.4	49	Q	K	1	0	0	1	1	1	0	0	0	0	0	0	0	0	0	0	0	{'NM_181486.4'}	TRUE	FALSE	FALSE	FALSE	FALSE	FALSE	FALSE	1	0	0	0	0	0	1	0	0	0	0	0	0	0	0	0	0	0	0	0	0	0	0	0	0	0	0	0	0	0	0	0	0	0	0	0.999377847	0.165960789	-0.001861453	0.171018834	0.012499455	8.680000305	-10.46	0.412115623	-5.737980843	-7.593187809	-4.207064629	0.667275127	0.361	-4.67546007
12	114401907	7998	A	G	1		NM_181486.4	54	I	T	1	0	0	1	1	1	0	0	0	0	0	0	0	0	0	0	0	{'NM_181486.4'}	TRUE	FALSE	FALSE	FALSE	FALSE	FALSE	FALSE	1	0	0	0	0	0	1	0	0	0	0	0	0	0	0	0	0	0	0	0	0	0	0	0	0	0	0	0	0	0	0	0	0	0	0	0.997084379	0.055053711	-0.001029968	0.242810809	0.008351585	8.81799984	-9.44	0.412115623	-10.98150539	-5.893226624	-5.525065899	0.757016576	0.9788	-8.096988201
20	64049207	8000	C	G	1		NM_018419.3	104	A	P	1	0	0	1	1	1	0	0	0	0	0	0	0	0	0	0	0	{'NM_018419.3'}	TRUE	FALSE	FALSE	FALSE	FALSE	FALSE	FALSE	1	0	0	0	0	0	1	0	0	0	0	0	0	0	0	0	0	0	0	0	0	0	0	0	0	0	0	0	0	0	0	0	0	0	0	0.999734998	0.467853546	-0.002113223	0.276265819	0.011549042	3.609999895	-10.93	0.412115623	-16.06626129	-14.35911179	-8.762792587	0.845362205	0.9983	-6.029833198
20	64049234	8001	A	T	1		NM_018419.3	95	W	R	1	0	0	1	1	1	0	0	0	0	0	0	0	0	0	0	0	{'NM_018419.3'}	TRUE	FALSE	FALSE	FALSE	FALSE	FALSE	FALSE	1	0	0	0	0	0	1	0	0	0	0	0	0	0	0	0	0	0	0	0	0	0	0	0	0	0	0	0	0	0	0	0	0	0	0	0.999979973	1.013504028	-0.013982892	0.114545082	0.009001484	5.565000057	-12.09	0.412115623	-15.7312851	-16.83932495	-9.097559929	0.909308865	1	-7.473956347
12	55724468	8006	G	C	1	1	NM_002905.5	294	A	P	1	0	0	1	1	1	0	0	0	0	0	0	0	0	0	0	0	{'NM_002905.5'}	TRUE	FALSE	FALSE	FALSE	FALSE	FALSE	FALSE	1	0	0	0	0	0	1	0	0	0	0	0	0	0	0	0	0	0	0	0	0	0	0	0	0	0	0	0	0	0	0	0	0	0	0	0.999625444	0.459472656	-0.002064884	0.20220507	0.02307057	0.134000003	-7.17	0.412115623	-5.918023109	-7.9928689	-9.834156036	0.715882466	0.6697	-2.405531459
12	55721908	8007	T	G	1		NM_002905.5	177	V	G	1	0	0	1	1	1	0	0	0	0	0	0	0	0	0	0	0	{'NM_002905.5'}	TRUE	FALSE	FALSE	FALSE	FALSE	FALSE	FALSE	1	0	0	0	0	0	1	0	0	0	0	0	0	0	0	0	0	0	0	0	0	0	0	0	0	0	0	0	0	0	0	0	0	0	0	0.999392033	0.212280273	-0.003246307	0.120356203	0.007479653	3.507999897	-10.59	0.412115623	-11.01989174	-8.726329803	-11.29673004	0.715085247	0.6373	-6.565798968
12	55724429	8008	T	C	1		NM_002905.5	281	Y	H	1	0	0	1	1	1	0	0	0	0	0	0	0	0	0	0	0	{'NM_002905.5'}	TRUE	FALSE	FALSE	FALSE	FALSE	FALSE	FALSE	1	0	0	0	0	0	1	0	0	0	0	0	0	0	0	0	0	0	0	0	0	0	0	0	0	0	0	0	0	0	0	0	0	0	0	0.999100208	0.212308407	-0.002103448	0.195424587	0.011308872	7.964000225	-10.53	0.412115623	-9.529778481	-9.468932152	-9.596895218	0.754037817	0.9769	-2.221741498
12	55721847	8010	C	T	1	2	NM_002905.5	157	R	W	1	0	0	1	1	1	0	0	0	0	0	0	0	0	0	0	0	{'NM_002905.5'}	TRUE	FALSE	FALSE	FALSE	FALSE	FALSE	FALSE	1	0	0	0	0	0	1	0	0	0	0	0	0	0	0	0	0	0	0	0	0	0	0	0	0	0	0	0	0	0	0	0	0	0	0	0.999569893	0.238891602	-0.001815856	0.216734785	0.007349936	1.718999982	-5.63	0.412115623	-13.16026688	-10.94881535	-11.07983017	0.815871467	0.6763	-3.903708458
16	2285499	8011	C	T	1	2	NM_001089.3	1142	W	*	1	0	0	1	1	1	0	0	0	0	0	0	0	0	0	0	0	{'NM_001089.3'}	FALSE	FALSE	TRUE	FALSE	FALSE	FALSE	FALSE	1	0	0	0	0	0	0	0	0	0	0	0	0	0	1	0	0	0	0	0	0	0	0	0	0	0	0	0	0	0	0	0	0	0	0	0.998813331	0.273925781	-0.00202018	0.119608589	0.044055792	7.699999809	-10.3	0.996586872	-23.04795611	-19.92988854	-19.09381116	0.989098266	0.9968	-5.165280223
16	2326027	8012	A	G	1		NM_001089.3	101	L	P	1	0	0	1	1	1	0	0	0	0	0	0	0	0	0	0	0	{'NM_001089.3'}	TRUE	FALSE	FALSE	FALSE	FALSE	FALSE	FALSE	1	0	0	0	0	0	1	0	0	0	0	0	0	0	0	0	0	0	0	0	0	0	0	0	0	0	0	0	0	0	0	0	0	0	0	0.999333322	0.350358963	-0.00212568	0.221764815	0.019357599	4.724999905	-4.85	0.412115623	-9.874057875	-5.153698638	-9.705574511	0.758646483	0.6724	-1.314591765
16	2278348	8013	A	G	1		NM_001089.3	1553	L	P	1	0	0	1	1	1	0	0	0	0	0	0	0	0	0	0	0	{'NM_001089.3'}	TRUE	FALSE	FALSE	FALSE	FALSE	FALSE	FALSE	1	0	0	0	0	0	1	0	0	0	0	0	0	0	0	0	0	0	0	0	0	0	0	0	0	0	0	0	0	0	0	0	0	0	0	0.998505652	0.119898796	-0.002720237	0.285661704	0.022017911	9.17800045	-11.01	0.412115623	-15.01530937	-15.72323987	-15.1106795	0.969349665	0.9878	-8.53533721
16	2278016	8014	T	G	1		NM_001089.3	1591	Q	P	1	0	0	1	1	1	0	0	0	0	0	0	0	0	0	0	0	{'NM_001089.3'}	TRUE	FALSE	FALSE	FALSE	FALSE	FALSE	FALSE	1	0	0	0	0	0	1	0	0	0	0	0	0	0	0	0	0	0	0	0	0	0	0	0	0	0	0	0	0	0	0	0	0	0	0	0.997888327	0.123962402	-0.00218308	0.239251773	0.007985157	3.388000011	-7.05	0.412115623	-13.81837929	-10.67196301	-12.94636351	0.820985066	0.903	-7.057451963
16	2299442	8015	T	C	1		NM_001089.3	568	N	D	1	0	0	1	1	1	0	0	0	0	0	0	0	0	0	0	0	{'NM_001089.3'}	TRUE	FALSE	FALSE	FALSE	FALSE	FALSE	FALSE	1	0	0	0	0	0	1	0	0	0	0	0	0	0	0	0	0	0	0	0	0	0	0	0	0	0	0	0	0	0	0	0	0	0	0	0.998840392	0.195068359	-0.00191319	0.211261352	0.009015265	7.954999924	-9.42	0.412115623	-9.501976095	-11.82398852	-10.08468514	0.838101628	0.9244	-4.253464937
16	2277878	8016	C	T	1		NM_001089.3				0	1	0	1	0	0	0	0	0	0	1	1	0	0	0	0	0	{'NM_001089.3'}	FALSE	FALSE	FALSE	FALSE	TRUE	TRUE	FALSE	0	1	0	0	0	0	0	0	0	0	0	0	0	0	0	0	0	0	0	0	0	0	0	0	0	0	0	0	0	0	0	1	0	0	0	0.999989986	7.09765625	-0.001526356	0.112533067	0.024193227	4.751999855	-9.91	0.993120927						-7.202891588
4	108033239	8020	C	T	1		NM_005327.7	258	P	L	1	0	0	1	1	1	0	0	0	0	0	0	0	0	0	0	0	{'NM_005327.7'}	TRUE	FALSE	FALSE	FALSE	FALSE	FALSE	FALSE	1	0	0	0	0	0	1	0	0	0	0	0	0	0	0	0	0	0	0	0	0	0	0	0	0	0	0	0	0	0	0	0	0	0	0	0.994315326	0.239079237	-0.00500226	0.118815861	0.014778861	7.90500021	-9.74	0.412115623	-10.5836134	-14.38410664	-8.880813599	0.819227885	0.9396	-6.797888875
22	23787203	8026	C	T	1	2	NM_003073.5	12	Q	*	1	0	0	1	1	1	0	0	0	0	0	0	0	0	0	0	0	{'NM_003073.5'}	FALSE	FALSE	TRUE	FALSE	FALSE	FALSE	FALSE	1	0	0	0	0	0	0	0	0	0	0	0	0	0	1	0	0	0	0	0	0	0	0	0	0	0	0	0	0	0	0	0	0	0	0	0.998990238	0.084411621	-0.002117574	0.087127755	0.026756697	6.787000179	-12.09	0.996586872	-24.55780792	-20.65476799	-19.18243027	0.989944264	1	-5.478423715
19	18083462	8032	G	A	1	2	NM_005535.3	32	Q	*	1	0	0	1	1	1	0	0	0	0	0	0	0	0	0	0	0	{'NM_005535.3'}	FALSE	FALSE	TRUE	FALSE	FALSE	FALSE	FALSE	1	0	0	0	0	0	0	0	0	0	0	0	0	0	1	0	0	0	0	0	0	0	0	0	0	0	0	0	0	0	0	0	0	0	0	0.999876261	1.567382813	-0.003589749	0.263269255	0.020139526	1.383000016	-4.82	0.996586872	-24.61014938	-17.58459282	-18.72218323		0.9966	0.248272844
19	18069609	8033	G	A	1		NM_005535.3	376	Q	*	1	0	0	1	1	1	0	0	0	0	0	0	0	0	0	0	0	{'NM_005535.3'}	FALSE	FALSE	TRUE	FALSE	FALSE	FALSE	FALSE	1	0	0	0	0	0	0	0	0	0	0	0	0	0	1	0	0	0	0	0	0	0	0	0	0	0	0	0	0	0	0	0	0	0	0	0.999616742	0.185302734	-0.009913802	0.202596324	0.111844037	1.567999959	-3.15	0.996586872	-24.61014938	-17.58459282	-18.72218323		0.989	-1.90206942
19	18075812	8035	G	A	1	1	NM_005535.3	213	R	W	1	0	0	1	1	1	0	0	0	0	0	0	0	0	0	0	0	{'NM_005535.3'}	TRUE	FALSE	FALSE	FALSE	FALSE	FALSE	FALSE	1	0	0	0	0	0	1	0	0	0	0	0	0	0	0	0	0	0	0	0	0	0	0	0	0	0	0	0	0	0	0	0	0	0	0	0.998892665	0.183942318	-0.001841307	0.176534547	0.031757142	0.200000003	-2.52	0.412115623	-13.23784256	-7.414276123	-8.835930824	0.626526995	0.1767	0.549508095
19	18072111	8037	C	G	1		NM_005535.3				0	1	0	1	0	0	0	0	0	0	1	1	0	0	0	0	0	{'NM_005535.3'}	FALSE	FALSE	FALSE	FALSE	TRUE	TRUE	FALSE	0	1	0	0	0	0	0	0	0	0	0	0	0	0	0	0	0	0	0	0	0	0	0	0	0	0	0	0	0	0	0	1	0	0	0	0.999989986	4.02734375	-0.006527841	0.115845469	0.142754974	3.25999999	-10.09	0.993120927						-7.921050549
19	18075857	8038	A	G	1		NM_005535.3	198	C	R	1	0	0	1	1	1	0	0	0	0	0	0	0	0	0	0	0	{'NM_005535.3'}	TRUE	FALSE	FALSE	FALSE	FALSE	FALSE	FALSE	1	0	0	0	0	0	1	0	0	0	0	0	0	0	0	0	0	0	0	0	0	0	0	0	0	0	0	0	0	0	0	0	0	0	0	0.999363363	0.855839491	-0.002608299	0.206780971	0.040005435	0.405000001	-4.09	0.412115623	-1.913174152	-4.60622406	-7.968798161	0.433215045	0.771	-0.644214958
6	50837977	8039	C	A	1	1	NM_003221.4	275	A	D	1	0	0	1	1	1	0	0	0	0	0	0	0	0	0	0	0	{'NM_003221.4'}	TRUE	FALSE	FALSE	FALSE	FALSE	FALSE	FALSE	1	0	0	0	0	0	1	0	0	0	0	0	0	0	0	0	0	0	0	0	0	0	0	0	0	0	0	0	0	0	0	0	0	0	0	0.999589264	0.300292969	-0.001784325	0.270948171	0.01220269	7.90500021	-10.83	0.412115623	-15.30321217	-15.35981178	-3.684272289	0.942578082	1	-5.125122309
6	50836165	8041	C	T	1		NM_003221.4	236	R	C	1	0	0	1	1	1	0	0	0	0	0	0	0	0	0	0	0	{'NM_003221.4'}	TRUE	FALSE	FALSE	FALSE	FALSE	FALSE	FALSE	1	0	0	0	0	0	1	0	0	0	0	0	0	0	0	0	0	0	0	0	0	0	0	0	0	0	0	0	0	0	0	0	0	0	0	0.999392033	0.19394207	-0.004608631	0.239486155	0.066507873	7.90500021	-10.63	0.412115623	-11.56329155	-10.97974968	-4.238136292	0.973651165	0.9998	-3.936243445
6	50836165	8042	C	A	1		NM_003221.4	236	R	S	1	0	0	1	1	1	0	0	0	0	0	0	0	0	0	0	0	{'NM_003221.4'}	TRUE	FALSE	FALSE	FALSE	FALSE	FALSE	FALSE	1	0	0	0	0	0	1	0	0	0	0	0	0	0	0	0	0	0	0	0	0	0	0	0	0	0	0	0	0	0	0	0	0	0	0	0.999333322	0.142029285	-0.002649307	0.201235498	0.016194102	7.90500021	-10.63	0.412115623	-13.27212048	-11.62799072	-2.239483595	0.948869681	0.9999	-3.243814379
6	50823543	8044	C	G	1		NM_003221.4	73	P	R	1	0	0	1	1	1	0	0	0	0	0	0	0	0	0	0	0	{'NM_003221.4'}	TRUE	FALSE	FALSE	FALSE	FALSE	FALSE	FALSE	1	0	0	0	0	0	1	0	0	0	0	0	0	0	0	0	0	0	0	0	0	0	0	0	0	0	0	0	0	0	0	0	0	0	0	0.999821007	0.243516922	-0.002513528	0.108376045	0.011741185	6.103000164	-11.84	0.412115623	-5.827289104	-14.17652893	-5.732372761	0.851109583	0.9882	-4.562414527
11	47441716	8050	G	T	1		NM_005055.5	269	Y	*	1	0	0	1	1	1	0	0	0	0	0	0	0	0	0	0	0	{'NM_005055.5'}	FALSE	FALSE	TRUE	FALSE	FALSE	FALSE	FALSE	1	0	0	0	0	0	0	0	0	0	0	0	0	0	1	0	0	0	0	0	0	0	0	0	0	0	0	0	0	0	0	0	0	0	0	0.999932051	0.654785156	-0.003545702	0.200791173	0.065832679	0.097000003	-8.58	0.996586872	-22.39990997	-15.89183903	-17.68518639	0.931347385	0.9984	-7.052817345
11	47447927	8058	A	G	1		NM_005055.5	139	F	S	1	0	0	1	1	1	0	0	0	0	0	0	0	0	0	0	0	{'NM_005055.5'}	TRUE	FALSE	FALSE	FALSE	FALSE	FALSE	FALSE	1	0	0	0	0	0	1	0	0	0	0	0	0	0	0	0	0	0	0	0	0	0	0	0	0	0	0	0	0	0	0	0	0	0	0	0.999432683	0.130070686	-0.003703535	0.073023778	0.011350949	8.69299984	-11.03	0.412115623	-10.50659561	-2.675832272	-9.966358185	0.763465639	0.9805	-4.118487775
3	13854777	8061	C	T	1		NM_004625.4	109	A	T	1	0	0	1	1	1	0	0	0	0	0	0	0	0	0	0	0	{'NM_004625.4'}	TRUE	FALSE	FALSE	FALSE	FALSE	FALSE	FALSE	1	0	0	0	0	0	1	0	0	0	0	0	0	0	0	0	0	0	0	0	0	0	0	0	0	0	0	0	0	0	0	0	0	0	0	0.998074353	0.230042458	-0.001034379	0.220046859	0.008075046	7.90500021	-9.7	0.412115623	-10.4785614	-8.172641754	-9.142726898	0.834517152	0.8474	-5.173053861
18	59338758	8063	A	G	1		NM_005570.4				0	1	0	1	0	0	0	0	0	0	1	1	0	0	0	0	0	{'NM_005570.4'}	FALSE	FALSE	FALSE	FALSE	TRUE	TRUE	FALSE	0	1	0	0	0	0	0	0	0	0	0	0	0	0	0	0	0	0	0	0	0	0	0	0	0	0	0	0	0	0	0	1	0	0	0	0.999989986	6.4375	-0.007425726	0.299472649	0.024103306	7.096000195	-8.86	0.993120927						-4.613684297
18	59359243	8066	A	G	1		NM_005570.4	1	M	T	1	0	0	1	1	1	1	0	0	0	0	0	0	0	0	0	0	{'NM_005570.4'}	TRUE	FALSE	FALSE	FALSE	FALSE	FALSE	FALSE	1	0	1	0	0	0	0	0	0	0	0	0	0	0	0	0	0	0	0	0	0	0	0	0	0	0	0	0	0	0	0	0	0	0	0	0.999979973	3.464132309	-0.007455707	0.206583941	0.017745519	8.37100029	-9.93	0.977647059	-7.700773239	-10.66137028	-11.81213665			-2.448977232
17	2670209	8073	A	G	1	1	NM_000430.4	149	H	R	1	0	0	1	1	1	0	0	0	0	0	0	0	0	0	0	0	{'NM_000430.4'}	TRUE	FALSE	FALSE	FALSE	FALSE	FALSE	FALSE	1	0	0	0	0	0	1	0	0	0	0	0	0	0	0	0	0	0	0	0	0	0	0	0	0	0	0	0	0	0	0	0	0	0	0	0.998813331	0.441615582	-0.001461148	0.115671463	0.014461621	9.324999809	-11.77	0.412115623	-16.04383087	-16.0561142	-12.38888836	0.939698705	0.9991	-5.778635502
17	2674205	8074	C	T	1	2	NM_000430.4	273	R	*	1	0	0	1	1	1	0	0	0	0	0	0	0	0	0	0	0	{'NM_000430.4'}	FALSE	FALSE	TRUE	FALSE	FALSE	FALSE	FALSE	1	0	0	0	0	0	0	0	0	0	0	0	0	0	1	0	0	0	0	0	0	0	0	0	0	0	0	0	0	0	0	0	0	0	0	0.999642789	1.299804688	-0.004930377	0.177237745	0.038062749	3.806999922	-9.46	0.996586872	-24.67775536	-21.35774612	-20.76775742	0.979039522	0.9999	-2.125217922
17	2670268	8076	T	C	1		NM_000430.4	169	S	P	1	0	0	1	1	1	0	0	0	0	0	0	0	0	0	0	0	{'NM_000430.4'}	TRUE	FALSE	FALSE	FALSE	FALSE	FALSE	FALSE	1	0	0	0	0	0	1	0	0	0	0	0	0	0	0	0	0	0	0	0	0	0	0	0	0	0	0	0	0	0	0	0	0	0	0	0.997084379	0.34236002	-0.001847923	0.224634531	0.005772479	8.017000198	-12.12	0.412115623	-19.25518417	-14.25876331	-13.83908272	0.983967117	0.9994	-4.257761478
17	2676553	8077	G	C	1		NM_000430.4	317	D	H	1	0	0	1	1	1	0	0	0	0	0	0	0	0	0	0	0	{'NM_000430.4'}	TRUE	FALSE	FALSE	FALSE	FALSE	FALSE	FALSE	1	0	0	0	0	0	1	0	0	0	0	0	0	0	0	0	0	0	0	0	0	0	0	0	0	0	0	0	0	0	0	0	0	0	0	0.996875763	0.306152344	-0.002382338	0.268468495	0.01078282	10.00300026	-11.76	0.412115623	-17.44568634	-16.15973282	-13.93018055	0.794587946	0.9998	-5.137993515
17	2665431	8078	T	C	1		NM_000430.4	31	F	S	1	0	0	1	1	1	0	0	0	0	0	0	0	0	0	0	0	{'NM_000430.4'}	TRUE	FALSE	FALSE	FALSE	FALSE	FALSE	FALSE	1	0	0	0	0	0	1	0	0	0	0	0	0	0	0	0	0	0	0	0	0	0	0	0	0	0	0	0	0	0	0	0	0	0	0	0.999378681	1.108398438	-0.005297542	0.230719305	0.015981474	7.607999802	-11.54	0.412115623	-16.73155975	-13.74343014	-13.37048912	0.80672779	0.9985	-7.810979009
17	2674218	8082	A	C	1		NM_000430.4	277	H	P	1	0	0	1	1	1	0	0	0	0	0	0	0	0	0	0	0	{'NM_000430.4'}	TRUE	FALSE	FALSE	FALSE	FALSE	FALSE	FALSE	1	0	0	0	0	0	1	0	0	0	0	0	0	0	0	0	0	0	0	0	0	0	0	0	0	0	0	0	0	0	0	0	0	0	0	0.998118222	0.584078789	-0.002699316	0.288359752	0.025009885	9.324999809	-12.05	0.412115623	-21.41380119	-16.77618408	-14.90967751	0.880581234	0.9979	-3.220155358
4	110621255	8083	A	T	1		NM_000325.6	107	L	Q	1	0	0	1	1	1	0	0	0	0	0	0	0	0	0	0	0	{'NM_000325.6'}	TRUE	FALSE	FALSE	FALSE	FALSE	FALSE	FALSE	1	0	0	0	0	0	1	0	0	0	0	0	0	0	0	0	0	0	0	0	0	0	0	0	0	0	0	0	0	0	0	0	0	0	0	0.999216497	0.094523907	-0.002667546	0.160292148	0.018802195	9.239999771	-13.01	0.412115623	-10.5632143	-13.99863529	-13.57067108	0.985286546	0.9999	-6.690762043
4	110621159	8084	C	G	1		NM_000325.6				0	0	0	1	0	0	0	0	0	0	1	0	0	0	0	0	0	{'NM_000325.6'}	FALSE	FALSE	FALSE	FALSE	FALSE	TRUE	FALSE	0	1	0	0	0	0	0	0	0	0	0	0	0	0	0	0	0	0	0	0	0	0	0	0	0	0	0	0	0	0	0	0	1	0	0	0.999979973	1.234375	-0.001833797	0.215484202	0.044117975	6.118999958	-10.76	0.016076223						-3.144187093
4	110621214	8085	T	G	1		NM_000325.6	121	T	P	1	0	0	1	1	1	0	0	0	0	0	0	0	0	0	0	0	{'NM_000325.6'}	TRUE	FALSE	FALSE	FALSE	FALSE	FALSE	FALSE	1	0	0	0	0	0	1	0	0	0	0	0	0	0	0	0	0	0	0	0	0	0	0	0	0	0	0	0	0	0	0	0	0	0	0	0.999317765	0.244642735	-0.002278209	0.126837359	0.012973354	6.203000069	-11.38	0.412115623	-13.66750336	-14.76652241	-9.650121689	0.947952045	0.9936	-5.565108657
4	110618699	8086	T	C	1	2	NM_000325.6				0	0	0	1	0	0	0	0	0	0	1	0	0	0	0	0	0	{'NM_000325.6'}	FALSE	FALSE	FALSE	FALSE	FALSE	TRUE	FALSE	0	1	0	0	0	0	0	0	0	0	0	0	0	0	0	0	0	0	0	0	0	0	0	0	0	0	0	0	0	0	0	0	1	0	0	0.999989986	8.0546875	-0.001094222	0.362902903	0.013640027	-0.104000002	-1.1	0.016076223						0.201807201
4	110618542	8088	C	T	1	1	NM_000325.6	186	W	*	1	0	0	1	1	1	0	0	0	0	0	0	0	0	0	0	0	{'NM_000325.6'}	FALSE	FALSE	TRUE	FALSE	FALSE	FALSE	FALSE	1	0	0	0	0	0	0	0	0	0	0	0	0	0	1	0	0	0	0	0	0	0	0	0	0	0	0	0	0	0	0	0	0	0	0	0.999832928	0.128126383	-0.001707196	0.132308547	0.037475238	7.56799984	-11.12	0.996586872	-23.65799713	-23.49202728	-17.90710068	0.975441296	0.9998	-7.349234104
4	110621166	8089	G	A	1		NM_000325.6	137	R	W	1	0	0	1	1	1	0	0	0	0	0	0	0	0	0	0	0	{'NM_000325.6'}	TRUE	FALSE	FALSE	FALSE	FALSE	FALSE	FALSE	1	0	0	0	0	0	1	0	0	0	0	0	0	0	0	0	0	0	0	0	0	0	0	0	0	0	0	0	0	0	0	0	0	0	0	0.999971092	0.295878887	-0.001906037	0.135060374	0.009794009	0.335999995	-7.53	0.412115623	-12.43751144	-17.10442352	-8.626615524	0.953556092	0.9986	-3.569233656
4	110621210	8090	C	T	1	1	NM_000325.6	122	R	H	1	0	0	1	1	1	0	0	0	0	0	0	0	0	0	0	0	{'NM_000325.6'}	TRUE	FALSE	FALSE	FALSE	FALSE	FALSE	FALSE	1	0	0	0	0	0	1	0	0	0	0	0	0	0	0	0	0	0	0	0	0	0	0	0	0	0	0	0	0	0	0	0	0	0	0	0.999939442	0.572003365	-0.001361609	0.29019107	0.014692503	7.834000111	-10.13	0.412115623	-16.78835869	-11.76031876	-8.413410187	0.925556582	0.9998	-5.591281414
4	110618690	8091	T	A	1		NM_000325.6				0	1	0	1	0	0	0	0	0	0	1	1	0	0	0	0	0	{'NM_000325.6'}	FALSE	FALSE	FALSE	FALSE	TRUE	TRUE	FALSE	0	1	0	0	0	0	0	0	0	0	0	0	0	0	0	0	0	0	0	0	0	0	0	0	0	0	0	0	0	0	0	1	0	0	0	0.999989986	7.984375	-0.002727985	0.263546004	0.038203498	7.272999763	-12.65	0.993120927						-7.133040428
4	110621169	8092	C	G	1		NM_000325.6	136	V	L	1	0	0	1	1	1	0	0	0	0	0	0	0	0	0	0	0	{'NM_000325.6'}	TRUE	FALSE	FALSE	FALSE	FALSE	FALSE	FALSE	1	0	0	0	0	0	1	0	0	0	0	0	0	0	0	0	0	0	0	0	0	0	0	0	0	0	0	0	0	0	0	0	0	0	0	0.999234319	0.041351318	-0.001878142	0.123815652	0.010675446	7.834000111	-12.56	0.412115623	-13.38844299	-16.35592079	-8.190342903	0.911376902	0.9975	-6.072785974
5	177994185	8100	A	G	1		NM_006261.5	88	F	S	1	0	0	1	1	1	0	0	0	0	0	0	0	0	0	0	0	{'NM_006261.5'}	TRUE	FALSE	FALSE	FALSE	FALSE	FALSE	FALSE	1	0	0	0	0	0	1	0	0	0	0	0	0	0	0	0	0	0	0	0	0	0	0	0	0	0	0	0	0	0	0	0	0	0	0	0.999013245	0.087543488	-0.004066825	0.119212454	0.01954972	6.880000114	-7.83	0.412115623	-10.9579258	-16.58802986	-11.73464966	0.828918257	0.9824	-2.296125352
5	177994230	8103	C	T	1	2	NM_006261.5	73	R	H	1	0	0	1	1	1	0	0	0	0	0	0	0	0	0	0	0	{'NM_006261.5'}	TRUE	FALSE	FALSE	FALSE	FALSE	FALSE	FALSE	1	0	0	0	0	0	1	0	0	0	0	0	0	0	0	0	0	0	0	0	0	0	0	0	0	0	0	0	0	0	0	0	0	0	0	0.997888327	0.17573452	-0.002789021	0.299292763	0.009898707	5.887000084	-5.3	0.412115623	-8.906324387	-10.42671394	-9.175683975	0.740486085	0.831	-1.023781046
5	177994231	8104	G	A	1	2	NM_006261.5	73	R	C	1	0	0	1	1	1	0	0	0	0	0	0	0	0	0	0	0	{'NM_006261.5'}	TRUE	FALSE	FALSE	FALSE	FALSE	FALSE	FALSE	1	0	0	0	0	0	1	0	0	0	0	0	0	0	0	0	0	0	0	0	0	0	0	0	0	0	0	0	0	0	0	0	0	0	0	0.999889731	0.577846527	-0.005777061	0.223059948	0.032067919	5.625999928	-4.72	0.412115623	-9.572372437	-12.12779427	-9.850340843	0.833784859	0.8829	-1.440404475
5	177994153	8105	G	A	1	2	NM_006261.5	99	R	*	1	0	0	1	1	1	0	0	0	0	0	0	0	0	0	0	0	{'NM_006261.5'}	FALSE	FALSE	TRUE	FALSE	FALSE	FALSE	FALSE	1	0	0	0	0	0	0	0	0	0	0	0	0	0	1	0	0	0	0	0	0	0	0	0	0	0	0	0	0	0	0	0	0	0	0	0.999851167	0.189213634	-0.002648652	0.227037433	0.059056763	0.759000003	-3.84	0.996586872	-19.50823593	-19.7009182	-16.96399879	0.93419196	0.9995	-2.019009292
5	179833783	8110	G	A	1	1	NM_003900.5				0	1	0	1	0	0	0	0	0	0	1	1	0	0	0	0	0	{'NM_003900.5'}	FALSE	FALSE	FALSE	FALSE	TRUE	TRUE	FALSE	0	1	0	0	0	0	0	0	0	0	0	0	0	0	0	0	0	0	0	0	0	0	0	0	0	0	0	0	0	0	0	1	0	0	0	0.999989986	9.21875	-0.00303179	0.192777008	0.064941448	9.263999939	-9.3	0.993120927						-7.608878851
12	85283877	8111	G	A	1		NM_006982.3				0	1	0	1	0	0	0	0	0	0	1	1	0	0	0	0	0	{'NM_006982.3'}	FALSE	FALSE	FALSE	FALSE	TRUE	TRUE	FALSE	0	1	0	0	0	0	0	0	0	0	0	0	0	0	0	0	0	0	0	0	0	0	0	0	0	0	0	0	0	0	0	1	0	0	0	0.999989986	4.0234375	-0.00378859	0.129849791	0.044776393	10.00300026	-11.05	0.993120927						-5.126292944
13	101726785	8115	A	G	1		NM_004115.4	145	F	S	1	0	0	1	1	1	0	0	0	0	0	0	0	0	0	0	0	{'NM_004115.4'}	TRUE	FALSE	FALSE	FALSE	FALSE	FALSE	FALSE	1	0	0	0	0	0	1	0	0	0	0	0	0	0	0	0	0	0	0	0	0	0	0	0	0	0	0	0	0	0	0	0	0	0	0	0.998029411	0.354758263	-0.002557039	0.149263964	0.01080707	8.94699955	-12.03	0.412115623	-17.17540169	-13.02223587	-12.31870937	0.961108952	0.9999	-6.768972516
6	42968289	8123	C	T	1	2	NM_000287.4				0	1	0	1	0	0	0	0	0	0	1	1	0	0	0	0	0	{'NM_000287.4'}	FALSE	FALSE	FALSE	FALSE	TRUE	TRUE	FALSE	0	1	0	0	0	0	0	0	0	0	0	0	0	0	0	0	0	0	0	0	0	0	0	0	0	0	0	0	0	0	0	1	0	0	0	0.999989986	7.51171875	-0.003837526	0.111232711	0.039965358	2.036000013	-5.08	0.993120927						-8.304987669
16	1790800	8128	A	G	1		NM_004970.3	540	C	R	1	0	0	1	1	1	0	0	0	0	0	0	0	0	0	0	0	{'NM_004970.3'}	TRUE	FALSE	FALSE	FALSE	FALSE	FALSE	FALSE	1	0	0	0	0	0	1	0	0	0	0	0	0	0	0	0	0	0	0	0	0	0	0	0	0	0	0	0	0	0	0	0	0	0	0	0.998283982	0.089580536	-0.00371027	0.211418715	0.012025147	8.732000351	-10.01	0.412115623	-14.25737572	-10.76201534	-11.29941082	0.924235481	0.9667	-5.818988085
3	12379739	8131	C	G	0		NM_138711.6	10	P	A	1	0	0	1	1	1	0	0	0	0	0	0	0	0	0	0	0	{'NM_138711.6'}	TRUE	FALSE	FALSE	FALSE	FALSE	FALSE	FALSE	1	0	0	0	0	0	1	0	0	0	0	0	0	0	0	0	0	0	0	0	0	0	0	0	0	0	0	0	0	0	0	0	0	0	0	0.999695659	0.160422325	-0.00293982	0.067233671	0.020086008	4.224999905	-8.64	0.412115623	-4.237884045	-4.079917908	-3.607493639	0.720369983	0.1206	-3.233251333
3	12416836	8137	G	A	1		NM_138711.6	288	V	M	1	0	0	1	1	1	0	0	0	0	0	0	0	0	0	0	0	{'NM_138711.6'}	TRUE	FALSE	FALSE	FALSE	FALSE	FALSE	FALSE	1	0	0	0	0	0	1	0	0	0	0	0	0	0	0	0	0	0	0	0	0	0	0	0	0	0	0	0	0	0	0	0	0	0	0	0.998917878	0.444557428	-0.000817895	0.38013452	0.011620488	9.958000183	-9.05	0.412115623	-7.927935123	-8.687728882	-3.832694292		0.8189	-2.058685899
3	12417048	8141	T	A	1		NM_138711.6	358	F	L	1	0	0	1	1	1	0	0	0	0	0	0	0	0	0	0	0	{'NM_138711.6'}	TRUE	FALSE	FALSE	FALSE	FALSE	FALSE	FALSE	1	0	0	0	0	0	1	0	0	0	0	0	0	0	0	0	0	0	0	0	0	0	0	0	0	0	0	0	0	0	0	0	0	0	0	0.999812543	0.110351563	-0.001069784	0.133808121	0.020226301	1.567999959	-9.42	0.412115623	-10.10957527	-9.15958786	-4.941563606		0.9829	-7.9156394
3	12433900	8142	C	T	1	1	NM_138711.6	395	R	C	1	0	0	1	1	1	0	0	0	0	0	0	0	0	0	0	0	{'NM_138711.6'}	TRUE	FALSE	FALSE	FALSE	FALSE	FALSE	FALSE	1	0	0	0	0	0	1	0	0	0	0	0	0	0	0	0	0	0	0	0	0	0	0	0	0	0	0	0	0	0	0	0	0	0	0	0.999317765	0.635147572	-0.00072372	0.213332757	0.013937488	7.863999844	-8.94	0.412115623	-10.69785786	-11.56806183	-10.92426968		0.9972	-5.286258578
3	12392701	8143	T	A	1		NM_138711.6	160	C	S	1	0	0	1	1	1	0	0	0	0	0	0	0	0	0	0	0	{'NM_138711.6'}	TRUE	FALSE	FALSE	FALSE	FALSE	FALSE	FALSE	1	0	0	0	0	0	1	0	0	0	0	0	0	0	0	0	0	0	0	0	0	0	0	0	0	0	0	0	0	0	0	0	0	0	0	0.999100208	0.189224243	-0.00535965	0.289894141	0.020800555	8.008999825	-12.32	0.412115623	-14.22195244	-15.89276123	-11.78683662		1	-7.723711133
3	12392713	8144	C	T	1		NM_138711.6	164	R	W	1	0	0	1	1	1	0	0	0	0	0	0	0	0	0	0	0	{'NM_138711.6'}	TRUE	FALSE	FALSE	FALSE	FALSE	FALSE	FALSE	1	0	0	0	0	0	1	0	0	0	0	0	0	0	0	0	0	0	0	0	0	0	0	0	0	0	0	0	0	0	0	0	0	0	0	0.999013245	0.134979248	-0.001656771	0.229832915	0.018574102	2.750999928	-8.26	0.412115623	-12.81940746	-15.20151997	-11.48337269		0.9999	-4.109404743
12	57037618	8150	C	T	0	2	NM_005379.4	662	G	E	1	0	0	1	1	1	0	0	0	0	0	0	0	0	0	0	0	{'NM_005379.4'}	TRUE	FALSE	FALSE	FALSE	FALSE	FALSE	FALSE	1	0	0	0	0	0	1	0	0	0	0	0	0	0	0	0	0	0	0	0	0	0	0	0	0	0	0	0	0	0	0	0	0	0	0	0.999658883	1.315429688	-0.000595808	0.190616403	0.014220573	-1.802999973	-1.93	0.412115623	-4.054281354	-2.606290638	-3.673874505	0.349852044	0.0652	0.237325475
2	73946776	8154	C	T	1	1	NM_080916.3	105	R	*	1	0	0	1	1	1	0	0	0	0	0	0	0	0	0	0	0	{'NM_080916.3'}	FALSE	FALSE	TRUE	FALSE	FALSE	FALSE	FALSE	1	0	0	0	0	0	0	0	0	0	0	0	0	0	1	0	0	0	0	0	0	0	0	0	0	0	0	0	0	0	0	0	0	0	0	0.998840392	0.279453278	-0.002649546	0.146354068	0.124006954	2.174000025	-7.78	0.996586872	-22.14121819	-20.10431862	-18.6980629		0.9963	-1.466230869
2	73957212	8158	G	A	1	2	NM_080916.3	227	E	K	1	0	0	1	1	1	0	0	0	0	0	0	0	0	0	0	0	{'NM_080916.3'}	TRUE	FALSE	FALSE	FALSE	FALSE	FALSE	FALSE	1	0	0	0	0	0	1	0	0	0	0	0	0	0	0	0	0	0	0	0	0	0	0	0	0	0	0	0	0	0	0	0	0	0	0	0.999973059	2.654296875	-0.004637122	0.16118383	0.017471688	8.062999725	-5.18	0.412115623	-12.02804661	-12.40177441	-9.195204735	0.771399943	0.3449	-1.193761423
14	34713462	8160	C	T	1		NM_138638.5	35	A	T	1	0	0	1	1	1	0	0	0	0	0	0	0	0	0	0	0	{'NM_138638.5'}	TRUE	FALSE	FALSE	FALSE	FALSE	FALSE	FALSE	1	0	0	0	0	0	1	0	0	0	0	0	0	0	0	0	0	0	0	0	0	0	0	0	0	0	0	0	0	0	0	0	0	0	0	0.999216497	0.159667969	-0.001183868	0.22920778	0.007204241	7.808000088	-11.18	0.412115623	-8.047119141	-9.351314545	-11.11045361	0.630717548	0.9337	-1.572801121
12	21801157	8162	C	T	1		NM_020297.4	1513	A	T	1	0	0	1	1	1	0	0	0	0	0	0	0	0	0	0	0	{'NM_020297.4'}	TRUE	FALSE	FALSE	FALSE	FALSE	FALSE	FALSE	1	0	0	0	0	0	1	0	0	0	0	0	0	0	0	0	0	0	0	0	0	0	0	0	0	0	0	0	0	0	0	0	0	0	0	0.996875763	0.362184525	-0.001469731	0.116528535	0.011231127	7.578000069	-9.79	0.412115623	-5.717864692	-4.601108909	-3.477557182	0.751520145		-4.584368229
5	41805674	8163	G	C	1		NM_000436.4	283	S	*	1	0	0	1	1	1	0	0	0	0	0	0	0	0	0	0	0	{'NM_000436.4'}	FALSE	FALSE	TRUE	FALSE	FALSE	FALSE	FALSE	1	0	0	0	0	0	0	0	0	0	0	0	0	0	1	0	0	0	0	0	0	0	0	0	0	0	0	0	0	0	0	0	0	0	0	0.995498538	0.270019531	-0.007405758	0.240157562	0.031366977	5.493999958	-7.37	0.996586872	-22.72090149	-20.21448708	-18.32744026		0.9999	-3.585696459
5	41749579	8164	C	A	1		NM_000436.4	456	C	F	1	0	0	1	1	1	0	0	0	0	0	0	0	0	0	0	0	{'NM_000436.4'}	TRUE	FALSE	FALSE	FALSE	FALSE	FALSE	FALSE	1	0	0	0	0	0	1	0	0	0	0	0	0	0	0	0	0	0	0	0	0	0	0	0	0	0	0	0	0	0	0	0	0	0	0	0.999803662	0.853506804	-0.002328157	0.380014511	0.036284866	6.09100008	-9.08	0.412115623	-15.30598068	-12.19404888	-9.214933395	0.892546636	0.988	-7.279195428
5	41862656	242800	G	A	0	2	NM_000436.4	58	T	M	1	0	0	1	1	1	0	0	0	0	0	0	0	0	0	0	0	{'NM_000436.4'}	TRUE	FALSE	FALSE	FALSE	FALSE	FALSE	FALSE	1	0	0	0	0	0	1	0	0	0	0	0	0	0	0	0	0	0	0	0	0	0	0	0	0	0	0	0	0	0	0	0	0	0	0	0.999908328	1.112847805	-0.000548005	0.320685763	0.020076231	3.927999973	-3.46	0.412115623	-8.841327667	-9.493426323	-8.293818474	0.667498444	0.0898	-3.401007354
5	41803148	8166	C	T	1	1	NM_000436.4	324	G	E	1	0	0	1	1	1	0	0	0	0	0	0	0	0	0	0	0	{'NM_000436.4'}	TRUE	FALSE	FALSE	FALSE	FALSE	FALSE	FALSE	1	0	0	0	0	0	1	0	0	0	0	0	0	0	0	0	0	0	0	0	0	0	0	0	0	0	0	0	0	0	0	0	0	0	0	0.998437881	0.561035156	-0.006988764	0.157183402	0.018357411	7.513000011	-10.04	0.412115623	-13.00564671	-15.40934467	-12.11218166	0.950729602	0.9997	-1.849890828
5	41842690	8167	C	T	1		NM_000436.4	219	G	E	1	0	0	1	1	1	0	0	0	0	0	0	0	0	0	0	0	{'NM_000436.4'}	TRUE	FALSE	FALSE	FALSE	FALSE	FALSE	FALSE	1	0	0	0	0	0	1	0	0	0	0	0	0	0	0	0	0	0	0	0	0	0	0	0	0	0	0	0	0	0	0	0	0	0	0	0.997983456	0.250948429	-0.003723025	0.243483847	0.022885603	7.754000187	-9.19	0.412115623	-14.90797329	-11.87839794	-10.17938995	0.944589733	0.9715	-3.330829233
16	75640258	8169	A	T	1		NM_005548.3	105	L	H	1	0	0	1	1	1	0	0	0	0	0	0	0	0	0	0	0	{'NM_005548.3'}	TRUE	FALSE	FALSE	FALSE	FALSE	FALSE	FALSE	1	0	0	0	0	0	1	0	0	0	0	0	0	0	0	0	0	0	0	0	0	0	0	0	0	0	0	0	0	0	0	0	0	0	0	0.999140739	0.566894531	-0.002999544	0.219763922	0.023343027	8.902000427	-10.23	0.412115623	-13.3055582	-7.817904472	-8.329189301	0.937525021	0.977	-2.694437921
5	156595042	8172	C	T	1	3	NM_000337.6	165	R	*	1	0	0	1	1	1	0	0	0	0	0	0	0	0	0	0	0	{'NM_000337.6'}	FALSE	FALSE	TRUE	FALSE	FALSE	FALSE	FALSE	1	0	0	0	0	0	0	0	0	0	0	0	0	0	1	0	0	0	0	0	0	0	0	0	0	0	0	0	0	0	0	0	0	0	0	0.999901831	2.12890625	-0.001945257	0.179148065	0.052767418	-0.059	-4.37	0.996586872	-20.89126968	-17.98920059	-19.84421158		0.9993	-4.03046602
5	156344574	8173	G	A	1	1	NM_000337.6	30	W	*	1	0	0	1	1	1	0	0	0	0	0	0	0	0	0	0	0	{'NM_000337.6'}	FALSE	FALSE	TRUE	FALSE	FALSE	FALSE	FALSE	1	0	0	0	0	0	0	0	0	0	0	0	0	0	1	0	0	0	0	0	0	0	0	0	0	0	0	0	0	0	0	0	0	0	0	0.999779701	0.300048828	-0.006210208	0.139493681	0.060609901	9.86400032	-12.02	0.996586872	-24.38226318	-18.98490715	-19.84421158		0.9993	-8.056112051
5	156594940	8177	G	C	1		NM_000337.6	131	A	P	1	0	0	1	1	1	0	0	0	0	0	0	0	0	0	0	0	{'NM_000337.6'}	TRUE	FALSE	FALSE	FALSE	FALSE	FALSE	FALSE	1	0	0	0	0	0	1	0	0	0	0	0	0	0	0	0	0	0	0	0	0	0	0	0	0	0	0	0	0	0	0	0	0	0	0	0.99836129	0.192504883	-0.002002358	0.233905505	0.017715583	4.217000008	-8.9	0.412115623	-10.58243561	-5.686214447	-13.35599709	0.694588175	0.9374	-3.035213448
1	15440524	8180	G	A	1	2	NM_007272.3	55	W	*	1	0	0	1	1	1	0	0	0	0	0	0	0	0	0	0	0	{'NM_007272.3'}	FALSE	FALSE	TRUE	FALSE	FALSE	FALSE	FALSE	1	0	0	0	0	0	0	0	0	0	0	0	0	0	1	0	0	0	0	0	0	0	0	0	0	0	0	0	0	0	0	0	0	0	0	0.999829054	0.815368652	-0.004385352	0.133180968	0.012577625	3.878999949	-5.69	0.996586872	-22.30936241	-20.31830597	-18.90824318	0.988622471	0.9989	-6.388078034
3	46373570	8186	G	A	0	1	NM_001394783.1	223	R	Q	1	0	0	1	1	1	0	0	0	0	0	0	0	0	0	0	0	{'NM_001394783.1'}	TRUE	FALSE	FALSE	FALSE	FALSE	FALSE	FALSE	1	0	0	0	0	0	1	0	0	0	0	0	0	0	0	0	0	0	0	0	0	0	0	0	0	0	0	0	0	0	0	0	0	0	0	0.999695659	0.281307697	-0.000108123	0.122186396	0.015039453	0.179000005	-1.9	0.412115623	-4.699781895	-4.33497715	-4.145164013	0.389205983	0.0946	-1.400399029
3	46373906	8187	C	T	0	1	NM_001394783.1	335	A	V	1	0	0	1	1	1	0	0	0	0	0	0	0	0	0	0	0	{'NM_001394783.1'}	TRUE	FALSE	FALSE	FALSE	FALSE	FALSE	FALSE	1	0	0	0	0	0	1	0	0	0	0	0	0	0	0	0	0	0	0	0	0	0	0	0	0	0	0	0	0	0	0	0	0	0	0	0.999899447	0.302114487	-0.000187397	0.104176013	0.026435325	-2.305999994	0.62	0.412115623	-3.771446228	-3.739081383	-3.928235054	0.226839954	0.0827	-1.404527925
3	46370771	8190	C	T	0	1	NM_000579.4				0	0	0	0	0	0	0	0	0	0	0	0	0	0	0	0	0	set()	FALSE	FALSE	FALSE	FALSE	FALSE	FALSE	FALSE	0	1	0	0	0	0	0	0	0	0	0	0	0	0	0	0	0	0	0	0	0	0	0	0	0	0	0	0	0	0	0	0	0	0	0	0.999979556	0.236996174	0.00012362	0.144367832	0.059061066	-0.477999985	-1.24	0.106962239						0.591539637
2	74462332	8193	C	G	1		NM_006302.3	486	R	T	1	0	0	1	1	1	0	0	0	0	0	0	0	0	0	0	0	{'NM_006302.3'}	TRUE	FALSE	FALSE	FALSE	FALSE	FALSE	FALSE	1	0	0	0	0	0	1	0	0	0	0	0	0	0	0	0	0	0	0	0	0	0	0	0	0	0	0	0	0	0	0	0	0	0	0	0.999741077	0.790527344	-0.003541648	0.240109414	0.008047586	7.06099987	-10.76	0.412115623	-14.61805248	-14.61259556	-13.46808338	0.921352385	0.9732	-1.384762533
2	74461835	8194	A	G	1		NM_006302.3	652	F	L	1	0	0	1	1	1	0	0	0	0	0	0	0	0	0	0	0	{'NM_006302.3'}	TRUE	FALSE	FALSE	FALSE	FALSE	FALSE	FALSE	1	0	0	0	0	0	1	0	0	0	0	0	0	0	0	0	0	0	0	0	0	0	0	0	0	0	0	0	0	0	0	0	0	0	0	0.999120712	0.045548916	-0.003166974	0.181558327	0.010387012	8.144000053	-8.82	0.412115623	-8.341835976	-6.984783173	-6.232121944	0.706796547	0.9518	-1.243618399
16	2090673	8195	C	G	1		NM_001009944.3				0	1	0	1	0	0	0	0	0	0	1	1	0	0	0	0	0	{'NM_001009944.3'}	FALSE	FALSE	FALSE	FALSE	TRUE	TRUE	FALSE	0	1	0	0	0	0	0	0	0	0	0	0	0	0	0	0	0	0	0	0	0	0	0	0	0	0	0	0	0	0	0	1	0	0	0	0.999989986	9.4609375	-0.005586267	0.118296205	0.009670562	4.782000065	-10.73	0.993120927						-4.787898302
16	2090688	8196	G	A	1	2	NM_001009944.3	4042	Q	*	1	0	0	1	1	1	0	0	0	0	0	0	0	0	0	0	0	{'NM_001009944.3'}	FALSE	FALSE	TRUE	FALSE	FALSE	FALSE	FALSE	1	0	0	0	0	0	0	0	0	0	0	0	0	0	1	0	0	0	0	0	0	0	0	0	0	0	0	0	0	0	0	0	0	0	0	0.998990238	0.354003906	-0.002806485	0.136995215	0.01677224	4.328000069	-8.71	0.996586872	-19.50341227	-11.38009583	-18.81602742	0.968367937	0.9962	-2.134616375
16	2089957	8198	G	A	1	2	NM_001009944.3	4228	R	*	1	0	0	1	1	1	0	0	0	0	0	0	0	0	0	0	0	{'NM_001009944.3'}	FALSE	FALSE	TRUE	FALSE	FALSE	FALSE	FALSE	1	0	0	0	0	0	0	0	0	0	0	0	0	0	1	0	0	0	0	0	0	0	0	0	0	0	0	0	0	0	0	0	0	0	0	0.999894679	1.441677094	-0.002471924	0.203198547	0.02606167	2.720000029	-8.37	0.996586872	-10.76148037	-8.497535847	-15.72197679	0.831613351	0.9745	-3.320846885
16	2091806	8199	G	A	1	2	NM_001009944.3	3838	Q	*	1	0	0	1	1	1	0	0	0	0	0	0	0	0	0	0	0	{'NM_001009944.3'}	FALSE	FALSE	TRUE	FALSE	FALSE	FALSE	FALSE	1	0	0	0	0	0	0	0	0	0	0	0	0	0	1	0	0	0	0	0	0	0	0	0	0	0	0	0	0	0	0	0	0	0	0	0.999879062	0.306978941	-0.001237035	0.130764539	0.031726282	3.59800005	-8.52	0.996586872	-19.50341227	-12.95089919	-18.81602742	0.968367937	0.9962	-4.345781833
16	2090468	8200	A	T	1		NM_001009944.3	4087	C	*	1	0	0	1	1	1	0	0	0	0	0	0	0	0	0	0	0	{'NM_001009944.3'}	FALSE	FALSE	TRUE	FALSE	FALSE	FALSE	FALSE	1	0	0	0	0	0	0	0	0	0	0	0	0	0	1	0	0	0	0	0	0	0	0	0	0	0	0	0	0	0	0	0	0	0	0	0.999803662	1.206054688	-0.00268507	0.134084869	0.014763525	1.156000018	-6.86	0.996586872	-19.50341227	-9.349882185	-18.81602742	0.968367937	0.9962	-3.657338619
16	2091861	8201	G	T	1	2	NM_001009944.3	3819	Y	*	1	0	0	1	1	1	0	0	0	0	0	0	0	0	0	0	0	{'NM_001009944.3'}	FALSE	FALSE	TRUE	FALSE	FALSE	FALSE	FALSE	1	0	0	0	0	0	0	0	0	0	0	0	0	0	1	0	0	0	0	0	0	0	0	0	0	0	0	0	0	0	0	0	0	0	0	0.999799073	0.784179688	-0.00501895	0.122555813	0.03777518	1.309000015	-9.16	0.996586872	-19.50341227	-12.95089919	-18.81602742	0.968367937	0.9962	-6.363814354
16	2090776	8202	C	T	1	2	NM_001009944.3	4012	W	*	1	0	0	1	1	1	0	0	0	0	0	0	0	0	0	0	0	{'NM_001009944.3'}	FALSE	FALSE	TRUE	FALSE	FALSE	FALSE	FALSE	1	0	0	0	0	0	0	0	0	0	0	0	0	0	1	0	0	0	0	0	0	0	0	0	0	0	0	0	0	0	0	0	0	0	0	0.999392033	0.365120411	-0.002937734	0.113547335	0.116418926	3.125999928	-9.05	0.996586872	-19.50341227	-12.95089919	-18.81602742	0.968367937	0.9962	-5.134238362
16	2111872	8204	C	T	1		NM_001009944.3				0	1	0	1	0	0	0	0	0	0	1	1	0	0	0	0	0	{'NM_001009944.3'}	FALSE	FALSE	FALSE	FALSE	TRUE	TRUE	FALSE	0	1	0	0	0	0	0	0	0	0	0	0	0	0	0	0	0	0	0	0	0	0	0	0	0	0	0	0	0	0	0	1	0	0	0	0.999989986	2.04296875	-0.008397162	0.151078312	0.031386961	7.304999828	-9.74	0.993120927						-7.659698486
16	2109403	8207	G	A	1	2	NM_001009944.3	1922	Q	*	1	0	0	1	1	1	0	0	0	0	0	0	0	0	0	0	0	{'NM_001009944.3'}	FALSE	FALSE	TRUE	FALSE	FALSE	FALSE	FALSE	1	0	0	0	0	0	0	0	0	0	0	0	0	0	1	0	0	0	0	0	0	0	0	0	0	0	0	0	0	0	0	0	0	0	0	0.998892665	0.416015625	-0.000423312	0.167251423	0.017013506	6.367000103	-7.36	0.996586872	-23.11348345	-14.3367358	-18.85143647	0.977371378	0.9991	-2.483379692
9	95479134	8213	G	A	1	1	NM_000264.5	361	Q	*	1	0	0	1	1	1	0	0	0	0	0	0	0	0	0	0	0	{'NM_001083603.3', 'NM_000264.5'}	FALSE	FALSE	TRUE	FALSE	FALSE	FALSE	FALSE	1	0	0	0	0	0	0	0	0	0	0	0	0	0	1	0	0	0	0	0	0	0	0	0	0	0	0	0	0	0	0	0	0	0	0	0.998074353	0.21232605	-0.003797293	0.119765283	0.055066735	9.602000237	-12.12	0.996586872	-25.49212091	-17.26445421	-19.70968773		0.9998	-5.563456684
9	95479055	8215	C	T	1	1	NM_000264.5	387	W	*	1	0	0	1	1	1	0	0	0	0	0	0	0	0	0	0	0	{'NM_001083603.3', 'NM_000264.5'}	FALSE	FALSE	TRUE	FALSE	FALSE	FALSE	FALSE	1	0	0	0	0	0	0	0	0	0	0	0	0	0	1	0	0	0	0	0	0	0	0	0	0	0	0	0	0	0	0	0	0	0	0	0.996583462	0.320068359	-0.006181359	0.130926866	0.101397928	7.56799984	-11.64	0.996586872	-25.49212091	-17.26445421	-19.70968773		0.9998	-8.624688864
9	95467197	8223	T	C	0	2	NM_000264.5	827	S	G	1	0	0	1	1	1	0	0	0	0	0	0	0	0	0	0	0	{'NM_001083603.3', 'NM_000264.5'}	TRUE	FALSE	FALSE	FALSE	FALSE	FALSE	FALSE	1	0	0	0	0	0	1	0	0	0	0	0	0	0	0	0	0	0	0	0	0	0	0	0	0	0	0	0	0	0	0	0	0	0	0	0.997737169	0.366746902	-0.001332641	0.157060922	0.027706842	2.548000097	-6.56	0.412115623	-5.52483724	-4.489325548	-7.406440138	0.461909999	0.0644	-1.5629071
9	95459764	8225	A	C	1		NM_000264.5	908	V	G	1	0	0	1	1	1	0	0	0	0	0	0	0	0	0	0	0	{'NM_001083603.3', 'NM_000264.5'}	TRUE	FALSE	FALSE	FALSE	FALSE	FALSE	FALSE	1	0	0	0	0	0	1	0	0	0	0	0	0	0	0	0	0	0	0	0	0	0	0	0	0	0	0	0	0	0	0	0	0	0	0	0.995785296	0.377638817	-0.002785087	0.294878486	0.054024726	8.734999657	-10.84	0.412115623	-14.75593106	-5.093501485	-15.00902038	0.924663562	0.8763	-4.232080579
10	86917173	8230	C	T	1		NM_004329.3	239	Q	*	1	0	0	1	1	1	0	0	0	0	0	0	0	0	0	0	0	{'NM_004329.3'}	FALSE	FALSE	TRUE	FALSE	FALSE	FALSE	FALSE	1	0	0	0	0	0	0	0	0	0	0	0	0	0	1	0	0	0	0	0	0	0	0	0	0	0	0	0	0	0	0	0	0	0	0	0.999634027	0.672851563	-0.005313337	0.108721424	0.108460856	6.032000065	-12.28	0.996586872	-24.30919266	-22.76616669	-19.51107216		1	-5.445870258
10	86917270	8231	G	A	1	2	NM_004329.3	271	W	*	1	0	0	1	1	1	0	0	0	0	0	0	0	0	0	0	0	{'NM_004329.3'}	FALSE	FALSE	TRUE	FALSE	FALSE	FALSE	FALSE	1	0	0	0	0	0	0	0	0	0	0	0	0	0	1	0	0	0	0	0	0	0	0	0	0	0	0	0	0	0	0	0	0	0	0	0.998637259	0.390869141	-0.007336199	0.140089307	0.239424265	10.00300026	-12.37	0.996586872	-24.30919266	-22.76616669	-18.51305389		0.9999	-5.846542001
10	86919430	8235	G	A	1		NM_004329.3	376	C	Y	1	0	0	1	1	1	0	0	0	0	0	0	0	0	0	0	0	{'NM_004329.3'}	TRUE	FALSE	FALSE	FALSE	FALSE	FALSE	FALSE	1	0	0	0	0	0	1	0	0	0	0	0	0	0	0	0	0	0	0	0	0	0	0	0	0	0	0	0	0	0	0	0	0	0	0	0.999035776	0.197144032	-0.001624703	0.236565112	0.010301468	9.998000145	-11.75	0.412115623	-12.68226433	-11.83828926	-11.80730438	0.945201196	0.9967	-4.032278299
12	51916219	8243	G	A	1	3	NM_000020.3	411	R	Q	1	0	0	1	1	1	0	0	0	0	0	0	0	0	0	0	0	{'NM_000020.3'}	TRUE	FALSE	FALSE	FALSE	FALSE	FALSE	FALSE	1	0	0	0	0	0	1	0	0	0	0	0	0	0	0	0	0	0	0	0	0	0	0	0	0	0	0	0	0	0	0	0	0	0	0	0.998942554	0.132017612	-0.001034975	0.235853002	0.010553693	9.994000435	-7.75	0.412115623	-11.54412365	-12.38974953	-6.71817112	0.747703321	0.7702	-5.136729717
12	51916114	8244	T	G	1	1	NM_000020.3	376	M	R	1	0	0	1	1	1	0	0	0	0	0	0	0	0	0	0	0	{'NM_000020.3'}	TRUE	FALSE	FALSE	FALSE	FALSE	FALSE	FALSE	1	0	0	0	0	0	1	0	0	0	0	0	0	0	0	0	0	0	0	0	0	0	0	0	0	0	0	0	0	0	0	0	0	0	0	0.99955982	0.258056641	-0.00189662	0.097894587	0.006566614	8.010000229	-12.65	0.412115623	-14.53779221	-5.875837326	-11.83672714	0.977605039	0.9942	-7.200935483
12	51913187	8246	G	T	1	2	NM_000020.3	50	W	C	1	0	0	1	1	1	0	0	0	0	0	0	0	0	0	0	0	{'NM_000020.3'}	TRUE	FALSE	FALSE	FALSE	FALSE	FALSE	FALSE	1	0	0	0	0	0	1	0	0	0	0	0	0	0	0	0	0	0	0	0	0	0	0	0	0	0	0	0	0	0	0	0	0	0	0	0.998866856	0.251387596	-0.008535385	0.295817942	0.014871214	5.362999916	-9.28	0.412115623	-11.37565804	-6.140914917	-3.457265615	0.632945894	0.8824	-3.277808428
12	51916180	8248	T	A	1		NM_000020.3	398	I	N	1	0	0	1	1	1	0	0	0	0	0	0	0	0	0	0	0	{'NM_000020.3'}	TRUE	FALSE	FALSE	FALSE	FALSE	FALSE	FALSE	1	0	0	0	0	0	1	0	0	0	0	0	0	0	0	0	0	0	0	0	0	0	0	0	0	0	0	0	0	0	0	0	0	0	0	0.998398602	0.09633112	-0.003173113	0.209965324	0.008889123	8.010000229	-11.52	0.412115623	-14.78824329	-13.53554153	-9.786870956	0.936173981	0.9142	-6.175615653
12	51920831	8252	C	T	1	2	NM_000020.3	484	R	W	1	0	0	1	1	1	0	0	0	0	0	0	0	0	0	0	0	{'NM_000020.3'}	TRUE	FALSE	FALSE	FALSE	FALSE	FALSE	FALSE	1	0	0	0	0	0	1	0	0	0	0	0	0	0	0	0	0	0	0	0	0	0	0	0	0	0	0	0	0	0	0	0	0	0	0	0.99987334	0.1792202	-0.012987495	0.309945025	0.015242416	1.478000045	-7.72	0.412115623	-13.03312206	-10.8565836	-9.679193497	0.907553025	0.894	-3.585784644
12	51915483	8254	G	A	1	2	NM_000020.3	344	C	Y	1	0	0	1	1	1	0	0	0	0	0	0	0	0	0	0	0	{'NM_000020.3'}	TRUE	FALSE	FALSE	FALSE	FALSE	FALSE	FALSE	1	0	0	0	0	0	1	0	0	0	0	0	0	0	0	0	0	0	0	0	0	0	0	0	0	0	0	0	0	0	0	0	0	0	0	0.999625444	0.665637493	-0.001489759	0.124624084	0.009650037	9.994000435	-11.29	0.412115623	-14.47605991	-13.88299274	-14.82322693	0.911805608	0.9968	-4.347302973
12	51916219	8257	G	C	1	1	NM_000020.3	411	R	P	1	0	0	1	1	1	0	0	0	0	0	0	0	0	0	0	0	{'NM_000020.3'}	TRUE	FALSE	FALSE	FALSE	FALSE	FALSE	FALSE	1	0	0	0	0	0	1	0	0	0	0	0	0	0	0	0	0	0	0	0	0	0	0	0	0	0	0	0	0	0	0	0	0	0	0	0.999140739	0.13659668	-0.002893269	0.174188901	0.010014239	9.994000435	-11.64	0.412115623	-18.5993824	-15.75620365	-9.35552597	0.941127862	0.9972	-8.01489234
8	143924012	8262	G	A	1	2	NM_201384.3	1973	R	W	1	0	0	1	1	1	0	0	0	0	0	0	0	0	0	0	0	{'NM_201378.4', 'NM_201384.3'}	TRUE	FALSE	FALSE	FALSE	FALSE	FALSE	FALSE	1	0	0	0	0	0	1	0	0	0	0	0	0	0	0	0	0	0	0	0	0	0	0	0	0	0	0	0	0	0	0	0	0	0	0	0.997983456	0.188171387	-0.000979394	0.13561635	0.014920051	1.626000047	-7.01	0.412115623	-10.0330184	-8.431424812	-11.06100023	0.802846032	0.2868	-2.005944423
8	143934923	8264	G	A	1		NM_201384.3	278	Q	*	1	0	0	1	1	1	0	0	0	0	0	0	0	0	0	0	0	{'NM_201378.4', 'NM_201384.3'}	FALSE	FALSE	TRUE	FALSE	FALSE	FALSE	FALSE	1	0	0	0	0	0	0	0	0	0	0	0	0	0	1	0	0	0	0	0	0	0	0	0	0	0	0	0	0	0	0	0	0	0	0	0.998505652	0.268798828	-0.000752628	0.2575102	0.026911831	2.609999895	-10.68	0.996586872	-23.91154494	-15.2768569	-19.92942784		0.9999	-4.580371141
8	143933998	8265	C	T	1		NM_201384.3	421	S	=	1	0	0	1	1	1	0	0	0	0	0	0	0	0	0	0	0	{'NM_201378.4', 'NM_201384.3'}	FALSE	TRUE	FALSE	FALSE	FALSE	FALSE	FALSE	1	0	0	0	0	0	0	0	0	0	1	0	0	0	0	0	0	0	0	0	0	0	0	0	0	0	0	0	0	0	0	0	0	0	0	0.999989986	7.54296875	-0.004514456	0.188013781	0.010872353	0.841000021	-3.74	0.006608605						-1.283877134
8	143920817	8266	G	A	1	1	NM_201384.3	3002	R	*	1	0	0	1	1	1	0	0	0	0	0	0	0	0	0	0	0	{'NM_201378.4', 'NM_201384.3'}	FALSE	FALSE	TRUE	FALSE	FALSE	FALSE	FALSE	1	0	0	0	0	0	0	0	0	0	0	0	0	0	1	0	0	0	0	0	0	0	0	0	0	0	0	0	0	0	0	0	0	0	0	0.99836129	0.303955078	-0.001215577	0.260235744	0.052959463	1.513000011	-6.29	0.996586872	-23.91154494	-15.2768569	-19.35792331		0.9999	-1.655318558
19	4117552	8272	A	C	1	3	NM_030662.4	57	F	C	1	0	0	1	1	1	0	0	0	0	0	0	0	0	0	0	0	{'NM_030662.4'}	TRUE	FALSE	FALSE	FALSE	FALSE	FALSE	FALSE	1	0	0	0	0	0	1	0	0	0	0	0	0	0	0	0	0	0	0	0	0	0	0	0	0	0	0	0	0	0	0	0	0	0	0	0.99701643	0.095947266	-0.001242459	0.301194359	0.016023426	9.112999916	-11.48	0.412115623	-15.0902853	-11.43815041	-6.585761547	0.806044123	0.9973	-4.503202051
19	4117553	8273	A	C	1	3	NM_030662.4	57	F	V	1	0	0	1	1	1	0	0	0	0	0	0	0	0	0	0	0	{'NM_030662.4'}	TRUE	FALSE	FALSE	FALSE	FALSE	FALSE	FALSE	1	0	0	0	0	0	1	0	0	0	0	0	0	0	0	0	0	0	0	0	0	0	0	0	0	0	0	0	0	0	0	0	0	0	0	0.998398602	0.113464355	-0.002365232	0.23762443	0.010784149	9.112999916	-12.45	0.412115623	-14.84423923	-10.08109283	-3.873928308	0.726007655	0.9911	-4.655088663
19	4110559	8274	A	G	1	3	NM_030662.4	134	Y	H	1	0	0	1	1	1	0	0	0	0	0	0	0	0	0	0	0	{'NM_030662.4'}	TRUE	FALSE	FALSE	FALSE	FALSE	FALSE	FALSE	1	0	0	0	0	0	1	0	0	0	0	0	0	0	0	0	0	0	0	0	0	0	0	0	0	0	0	0	0	0	0	0	0	0	0	0.99843514	0.146129847	-0.002464533	0.070684398	0.010746014	9.097000122	-10.78	0.412115623	-11.31056786	-12.158144	-6.160114288	0.71572118	0.9375	-6.522827148
19	4110576	8275	G	T	1	3	NM_030662.4	128	P	Q	1	0	0	1	1	1	0	0	0	0	0	0	0	0	0	0	0	{'NM_030662.4'}	TRUE	FALSE	FALSE	FALSE	FALSE	FALSE	FALSE	1	0	0	0	0	0	1	0	0	0	0	0	0	0	0	0	0	0	0	0	0	0	0	0	0	0	0	0	0	0	0	0	0	0	0	0.998698711	0.161787033	-0.001050413	0.124631996	0.013673346	9.864999771	-11.99	0.412115623	-8.809269905	-9.978384018	-4.987988472	0.868636892	0.9712	-8.16657424
3	8745725	8276	C	T	1	1	NM_033337.3	105	P	L	1	0	0	1	1	1	0	0	0	0	0	0	0	0	0	0	0	{'NM_033337.3'}	TRUE	FALSE	FALSE	FALSE	FALSE	FALSE	FALSE	1	0	0	0	0	0	1	0	0	0	0	0	0	0	0	0	0	0	0	0	0	0	0	0	0	0	0	0	0	0	0	0	0	0	0	0.999579668	0.125350952	-0.006036162	0.092925171	0.011669846	7.505000114	-11.24	0.412115623	-9.199985504	-8.608415604	-11.18039417	0.834765888	0.9794	-6.701910257
3	8733960	8280	C	A	1		NM_033337.3	28	D	E	1	0	0	1	1	1	0	0	0	0	0	0	0	0	0	0	0	{'NM_033337.3'}	TRUE	FALSE	FALSE	FALSE	FALSE	FALSE	FALSE	1	0	0	0	0	0	1	0	0	0	0	0	0	0	0	0	0	0	0	0	0	0	0	0	0	0	0	0	0	0	0	0	0	0	0	0.999916375	0.107246637	-0.001378775	0.291091926	0.010562171	1.169999957	-8.43	0.412115623	-5.278505325	-2.981592178	-9.480266571	0.708682418	0.9908	-5.467290401
3	8733956	8283	G	A	1	2	NM_033337.3	27	R	Q	1	0	0	1	1	1	0	0	0	0	0	0	0	0	0	0	0	{'NM_033337.3'}	TRUE	FALSE	FALSE	FALSE	FALSE	FALSE	FALSE	1	0	0	0	0	0	1	0	0	0	0	0	0	0	0	0	0	0	0	0	0	0	0	0	0	0	0	0	0	0	0	0	0	0	0	0.999906182	0.142823696	-0.000784397	0.270050541	0.011184368	6.400000095	-6.45	0.412115623	-7.514420033	-2.669638157	-11.01991749	0.793231075	0.9773	-4.076938868
3	8733975	8289	C	G	1	1	NM_033337.3	33	N	K	1	0	0	1	1	1	0	0	0	0	0	0	0	0	0	0	0	{'NM_033337.3'}	TRUE	FALSE	FALSE	FALSE	FALSE	FALSE	FALSE	1	0	0	0	0	0	1	0	0	0	0	0	0	0	0	0	0	0	0	0	0	0	0	0	0	0	0	0	0	0	0	0	0	0	0	0.999681294	0.103712559	-0.001617909	0.160227596	0.010514995	-0.522000015	-8.68	0.412115623	-6.122402668	-3.0353508	-9.618201256	0.77379792	0.976	-4.883294225
3	8745834	8291	C	G	1		NM_033337.3	141	S	R	1	0	0	1	1	1	0	0	0	0	0	0	0	0	0	0	0	{'NM_033337.3'}	TRUE	FALSE	FALSE	FALSE	FALSE	FALSE	FALSE	1	0	0	0	0	0	1	0	0	0	0	0	0	0	0	0	0	0	0	0	0	0	0	0	0	0	0	0	0	0	0	0	0	0	0	0.999301791	0.118591309	-0.000825524	0.12871776	0.008991748	3.811000109	-6.12	0.412115623	-5.88497591	-4.057404041	-10.20283222	0.725069396	0.3979	-2.733918071
3	8745664	8294	G	A	1		NM_033337.3	85	A	T	1	0	0	1	1	1	0	0	0	0	0	0	0	0	0	0	0	{'NM_033337.3'}	TRUE	FALSE	FALSE	FALSE	FALSE	FALSE	FALSE	1	0	0	0	0	0	1	0	0	0	0	0	0	0	0	0	0	0	0	0	0	0	0	0	0	0	0	0	0	0	0	0	0	0	0	0.999494493	0.176635742	-0.000896454	0.166681105	0.011450149	6.197999954	-8.96	0.412115623	-9.337970734	-5.566661358	-9.66162014	0.662386582	0.8977	-3.015509605
3	8733916	8295	G	C	1		NM_033337.3	14	V	L	1	0	0	1	1	1	0	0	0	0	0	0	0	0	0	0	0	{'NM_033337.3'}	TRUE	FALSE	FALSE	FALSE	FALSE	FALSE	FALSE	1	0	0	0	0	0	1	0	0	0	0	0	0	0	0	0	0	0	0	0	0	0	0	0	0	0	0	0	0	0	0	0	0	0	0	0.999962687	0.18371582	-0.000593424	0.209554872	0.01950736	0.737999976	-4.92	0.412115623	-3.843451977	-2.896220446	-3.930838823	0.358284337	0.085	-5.051910996
2	127076686	8297	C	A	1		NM_139343.3	35	K	N	1	0	0	1	1	1	0	0	0	0	0	0	0	0	0	0	0	{'NM_139343.3'}	TRUE	FALSE	FALSE	FALSE	FALSE	FALSE	FALSE	1	0	0	0	0	0	1	0	0	0	0	0	0	0	0	0	0	0	0	0	0	0	0	0	0	0	0	0	0	0	0	0	0	0	0	0.999483347	0.970703125	-0.001222611	0.221216569	0.149136641	1.243000031	-9.11	0.412115623	-14.5765028	-15.48816395	-12.44368362	0.893701571	0.9985	-6.717641599
2	127068992	8298	C	T	1		NM_139343.3	151	D	N	1	0	0	1	1	1	0	0	0	0	0	0	0	0	0	0	0	{'NM_139343.3'}	TRUE	FALSE	FALSE	FALSE	FALSE	FALSE	FALSE	1	0	0	0	0	0	1	0	0	0	0	0	0	0	0	0	0	0	0	0	0	0	0	0	0	0	0	0	0	0	0	0	0	0	0	0.998398602	0.344970703	-0.001056671	0.225106107	0.009965643	7.848999977	-9.59	0.412115623	-13.76950455	-11.54930019	-10.48653889	0.89431888	0.9846	-5.999568939
19	1401418	8303	C	G	1	3	NM_000156.6	20	W	S	1	0	0	1	1	1	0	0	0	0	0	0	0	0	0	0	0	{'NM_000156.6'}	TRUE	FALSE	FALSE	FALSE	FALSE	FALSE	FALSE	1	0	0	0	0	0	1	0	0	0	0	0	0	0	0	0	0	0	0	0	0	0	0	0	0	0	0	0	0	0	0	0	0	0	0	0.999847651	0.184570313	-0.001348853	0.14891974	0.012107357	7.440000057	-10.91	0.412115623	-0.29399848	1.533257961	-11.46038437	0.919233736	0.9056	-2.159621537
14	60648804	8308	T	C	1	2	NM_005982.4	129	Y	C	1	0	0	1	1	1	0	0	0	0	0	0	0	0	0	0	0	{'NM_005982.4'}	TRUE	FALSE	FALSE	FALSE	FALSE	FALSE	FALSE	1	0	0	0	0	0	1	0	0	0	0	0	0	0	0	0	0	0	0	0	0	0	0	0	0	0	0	0	0	0	0	0	0	0	0	0.999528289	0.229926109	-0.001707554	0.236614733	0.015444158	8.012000084	-11.25	0.412115623	-12.15645123	-11.46163464	-7.427713394	0.911331343	0.9998	-3.443626106
14	60648862	8309	G	A	1	2	NM_005982.4	110	R	W	1	0	0	1	1	1	0	0	0	0	0	0	0	0	0	0	0	{'NM_005982.4'}	TRUE	FALSE	FALSE	FALSE	FALSE	FALSE	FALSE	1	0	0	0	0	0	1	0	0	0	0	0	0	0	0	0	0	0	0	0	0	0	0	0	0	0	0	0	0	0	0	0	0	0	0	0.999079227	0.092288017	-0.002197266	0.109179889	0.024242293	5.647999763	-8.38	0.412115623	-13.47563934	-14.30823135	-9.493530273	0.978025564	0.9999	-2.806330889
14	60648826	8311	A	T	1		NM_005982.4	122	W	R	1	0	0	1	1	1	0	0	0	0	0	0	0	0	0	0	0	{'NM_005982.4'}	TRUE	FALSE	FALSE	FALSE	FALSE	FALSE	FALSE	1	0	0	0	0	0	1	0	0	0	0	0	0	0	0	0	0	0	0	0	0	0	0	0	0	0	0	0	0	0	0	0	0	0	0	0.999458253	0.043945313	-0.003078818	0.122477532	0.011839193	9.319999695	-11.71	0.412115623	-6.517820358	-13.92411423	-10.29777145	0.971058373	1	-2.373062015
3	122261924	8313	G	A	1	1	NM_000388.4	297	E	K	1	0	0	1	1	1	0	0	0	0	0	0	0	0	0	0	0	{'NM_000388.4'}	TRUE	FALSE	FALSE	FALSE	FALSE	FALSE	FALSE	1	0	0	0	0	0	1	0	0	0	0	0	0	0	0	0	0	0	0	0	0	0	0	0	0	0	0	0	0	0	0	0	0	0	0	0.99843514	0.17947197	-0.001497269	0.243254271	0.011693504	10.00300026	-9.39	0.412115623	-12.62331744	-9.038007729	-10.84902146	0.925197245	0.9846	-0.474895597
3	122261589	8314	G	A	1	2	NM_000388.4	185	R	Q	1	0	0	1	1	1	0	0	0	0	0	0	0	0	0	0	0	{'NM_000388.4'}	TRUE	FALSE	FALSE	FALSE	FALSE	FALSE	FALSE	1	0	0	0	0	0	1	0	0	0	0	0	0	0	0	0	0	0	0	0	0	0	0	0	0	0	0	0	0	0	0	0	0	0	0	0.999035776	0.09594202	-0.002190352	0.29729368	0.012414193	10.00300026	-9.5	0.412115623	-11.96393025	-9.027824435	-9.155922984	0.824542679	0.9342	-2.382213831
3	122257275	8315	A	C	1	2	NM_000388.4	127	E	A	1	0	0	1	1	1	0	0	0	0	0	0	0	0	0	0	0	{'NM_000388.4'}	TRUE	FALSE	FALSE	FALSE	FALSE	FALSE	FALSE	1	0	0	0	0	0	1	0	0	0	0	0	0	0	0	0	0	0	0	0	0	0	0	0	0	0	0	0	0	0	0	0	0	0	0	0.999160349	0.151101589	-0.001230836	0.241973476	0.02259223	7.56799984	-11.59	0.412115623	-4.674455599	-3.868003058	-3.333251686	0.692017132	0.4145	-3.780374527
3	122261715	8317	G	T	1	2	NM_000388.4	227	R	L	1	0	0	1	1	1	0	0	0	0	0	0	0	0	0	0	0	{'NM_000388.4'}	TRUE	FALSE	FALSE	FALSE	FALSE	FALSE	FALSE	1	0	0	0	0	0	1	0	0	0	0	0	0	0	0	0	0	0	0	0	0	0	0	0	0	0	0	0	0	0	0	0	0	0	0	0.998757362	0.481744766	-0.002218008	0.181012502	0.015836116	6.15199995	-11.77	0.412115623	-8.503974907	-4.349048868	-0.05976987	0.649074257	0.2777	-5.035609841
3	122283699	8318	G	A	1	1	NM_000388.4	582	C	Y	1	0	0	1	1	1	0	0	0	0	0	0	0	0	0	0	0	{'NM_000388.4'}	TRUE	FALSE	FALSE	FALSE	FALSE	FALSE	FALSE	1	0	0	0	0	0	1	0	0	0	0	0	0	0	0	0	0	0	0	0	0	0	0	0	0	0	0	0	0	0	0	0	0	0	0	0.999013245	0.288609743	-0.0028947	0.159960808	0.010174078	10.00300026	-10.54	0.412115623	-10.37634059	-9.070366508	-10.61676306	0.91699186	0.9994	-6.084425926
3	122283997	8320	G	T	1		NM_000388.4	681	Q	H	1	0	0	1	1	1	0	0	0	0	0	0	0	0	0	0	0	{'NM_000388.4'}	TRUE	FALSE	FALSE	FALSE	FALSE	FALSE	FALSE	1	0	0	0	0	0	1	0	0	0	0	0	0	0	0	0	0	0	0	0	0	0	0	0	0	0	0	0	0	0	0	0	0	0	0	0.999251783	0.204460382	-0.001260161	0.196311735	0.012478118	3.003999949	-8.43	0.412115623	-6.959758791	-4.504758313	-6.74545719	0.745887341	0.8858	-3.842911959
3	122257347	8323	C	T	1	2	NM_000388.4	151	T	M	1	0	0	1	1	1	0	0	0	0	0	0	0	0	0	0	0	{'NM_000388.4'}	TRUE	FALSE	FALSE	FALSE	FALSE	FALSE	FALSE	1	0	0	0	0	0	1	0	0	0	0	0	0	0	0	0	0	0	0	0	0	0	0	0	0	0	0	0	0	0	0	0	0	0	0	0.999285519	0.280758858	-0.001592159	0.257283449	0.015960479	6.166999817	-7.16	0.412115623	-4.59134871	-3.184899758	-0.966487868	0.66908638	0.1362	-3.808127761
3	122257249	8324	C	A	1		NM_000388.4	118	N	K	1	0	0	1	1	1	0	0	0	0	0	0	0	0	0	0	0	{'NM_000388.4'}	TRUE	FALSE	FALSE	FALSE	FALSE	FALSE	FALSE	1	0	0	0	0	0	1	0	0	0	0	0	0	0	0	0	0	0	0	0	0	0	0	0	0	0	0	0	0	0	0	0	0	0	0	0.999774516	0.25390625	-0.001491427	0.258093974	0.016182982	0.987999976	-9.29	0.412115623	-5.777773012	-3.753238925	-4.16097969	0.853717623	0.9792	-4.045474052
3	122257277	8325	T	C	1		NM_000388.4	128	F	L	1	0	0	1	1	1	0	0	0	0	0	0	0	0	0	0	0	{'NM_000388.4'}	TRUE	FALSE	FALSE	FALSE	FALSE	FALSE	FALSE	1	0	0	0	0	0	1	0	0	0	0	0	0	0	0	0	0	0	0	0	0	0	0	0	0	0	0	0	0	0	0	0	0	0	0	0.998785675	0.113834858	-0.001554966	0.237174327	0.009593171	6.166999817	-11.1	0.412115623	-3.402026434	-2.585920802	-2.885460101	0.615394887	0.9861	-3.113927305
3	122284272	8328	T	G	1		NM_000388.4	773	L	R	1	0	0	1	1	1	0	0	0	0	0	0	0	0	0	0	0	{'NM_000388.4'}	TRUE	FALSE	FALSE	FALSE	FALSE	FALSE	FALSE	1	0	0	0	0	0	1	0	0	0	0	0	0	0	0	0	0	0	0	0	0	0	0	0	0	0	0	0	0	0	0	0	0	0	0	0.999363363	0.917386055	-0.003052533	0.171055538	0.012354406	8.013999939	-12.13	0.412115623	-13.40525471	-8.877090696	-9.366371561	0.964995909	0.6917	-5.080262601
3	122283963	8329	G	A	1		NM_000388.4	670	G	E	1	0	0	1	1	1	0	0	0	0	0	0	0	0	0	0	0	{'NM_000388.4'}	TRUE	FALSE	FALSE	FALSE	FALSE	FALSE	FALSE	1	0	0	0	0	0	1	0	0	0	0	0	0	0	0	0	0	0	0	0	0	0	0	0	0	0	0	0	0	0	0	0	0	0	0	0.999285519	0.054929733	-0.002060175	0.107805668	0.008847131	10.00300026	-11.18	0.412115623	-10.98395011	-12.40299243	-9.473399223	0.910223389	0.9741	-2.382908791
3	122254304	8330	C	G	1		NM_000388.4	39	P	A	1	0	0	1	1	1	0	0	0	0	0	0	0	0	0	0	0	{'NM_000388.4'}	TRUE	FALSE	FALSE	FALSE	FALSE	FALSE	FALSE	1	0	0	0	0	0	1	0	0	0	0	0	0	0	0	0	0	0	0	0	0	0	0	0	0	0	0	0	0	0	0	0	0	0	0	0.999317765	0.094055176	-0.005309939	0.398986849	0.01617184	6.105000019	-11.3	0.412115623	-5.194218889	-7.041466739	-9.066555761	0.774096141	0.8815	-4.244668841
3	122257323	8333	G	A	1	2	NM_000388.4	143	G	E	1	0	0	1	1	1	0	0	0	0	0	0	0	0	0	0	0	{'NM_000388.4'}	TRUE	FALSE	FALSE	FALSE	FALSE	FALSE	FALSE	1	0	0	0	0	0	1	0	0	0	0	0	0	0	0	0	0	0	0	0	0	0	0	0	0	0	0	0	0	0	0	0	0	0	0	0.999120712	0.244018555	-0.004773736	0.094683976	0.025447456	10.00300026	-11.51	0.412115623	-11.85291554	-8.133446985	-11.7751413	0.990306156	0.998	-4.577924937
3	122254374	8334	G	T	1		NM_000388.4	62	R	M	1	0	0	1	1	1	0	0	0	0	0	0	0	0	0	0	0	{'NM_000388.4'}	TRUE	FALSE	FALSE	FALSE	FALSE	FALSE	FALSE	1	0	0	0	0	0	1	0	0	0	0	0	0	0	0	0	0	0	0	0	0	0	0	0	0	0	0	0	0	0	0	0	0	0	0	0.999982595	3.505859375	-0.002253652	0.132663247	0.054085231	9.916999817	-12.86	0.412115623	-10.1005804	-6.103677147	-7.964589577	0.820578223	0.8537	-5.931106687
3	122284317	8336	T	G	1	2	NM_000388.4	788	F	C	1	0	0	1	1	1	0	0	0	0	0	0	0	0	0	0	0	{'NM_000388.4'}	TRUE	FALSE	FALSE	FALSE	FALSE	FALSE	FALSE	1	0	0	0	0	0	1	0	0	0	0	0	0	0	0	0	0	0	0	0	0	0	0	0	0	0	0	0	0	0	0	0	0	0	0	0.998966694	0.646791935	-0.001525044	0.210841075	0.007745053	8.017000198	-11.72	0.412115623	-10.059267	-9.795709672	-8.443173383	0.898469826	0.4658	-3.22970289
3	122254330	8337	A	C	1		NM_000388.4	47	K	N	1	0	0	1	1	1	0	0	0	0	0	0	0	0	0	0	0	{'NM_000388.4'}	TRUE	FALSE	FALSE	FALSE	FALSE	FALSE	FALSE	1	0	0	0	0	0	1	0	0	0	0	0	0	0	0	0	0	0	0	0	0	0	0	0	0	0	0	0	0	0	0	0	0	0	0	0.998698711	0.073062897	-0.001114607	0.257588856	0.010576477	4.333000183	-9.47	0.412115623	-4.675413966	-3.642839044	-4.246255338	0.635752132	0.6581	-2.92903842
3	122283800	8338	C	G	1		NM_000388.4	616	L	V	1	0	0	1	1	1	0	0	0	0	0	0	0	0	0	0	0	{'NM_000388.4'}	TRUE	FALSE	FALSE	FALSE	FALSE	FALSE	FALSE	1	0	0	0	0	0	1	0	0	0	0	0	0	0	0	0	0	0	0	0	0	0	0	0	0	0	0	0	0	0	0	0	0	0	0	0.998398602	0.114817619	-0.000884295	0.143824078	0.007432854	2.687000036	-9.04	0.412115623	-11.30300163	-7.252766068	-6.404540157	0.696835846	0.5622	-2.78177157
3	122283896	8341	C	T	1	2	NM_000388.4	648	R	*	1	0	0	1	1	1	0	0	0	0	0	0	0	0	0	0	0	{'NM_000388.4'}	FALSE	FALSE	TRUE	FALSE	FALSE	FALSE	FALSE	1	0	0	0	0	0	0	0	0	0	0	0	0	0	1	0	0	0	0	0	0	0	0	0	0	0	0	0	0	0	0	0	0	0	0	0.998917878	0.156951904	-0.003563047	0.227584318	0.008556845	0.763999999	-8.31	0.996586872	-22.82805419	-17.57438918	-17.88755728	0.994023981	0.9988	-1.991177142
3	122257080	8342	G	T	1	2	NM_000388.4				0	1	0	1	0	0	0	0	0	0	1	1	0	0	0	0	0	{'NM_000388.4'}	FALSE	FALSE	FALSE	FALSE	TRUE	TRUE	FALSE	0	1	0	0	0	0	0	0	0	0	0	0	0	0	0	0	0	0	0	0	0	0	0	0	0	0	0	0	0	0	0	1	0	0	0	0.999989986	6.1484375	-0.011539221	0.325019045	0.041632328	10.00300026	-12.62	0.993120927						-8.450610876
3	122261588	8345	C	T	1	2	NM_000388.4	185	R	*	1	0	0	1	1	1	0	0	0	0	0	0	0	0	0	0	0	{'NM_000388.4'}	FALSE	FALSE	TRUE	FALSE	FALSE	FALSE	FALSE	1	0	0	0	0	0	0	0	0	0	0	0	0	0	1	0	0	0	0	0	0	0	0	0	0	0	0	0	0	0	0	0	0	0	0	0.997215688	0.181401253	-0.003326058	0.290340741	0.042499739	5.998000145	-9.42	0.996586872	-22.82805419	-18.69688804	-19.03646244	0.997359849	0.9997	-2.667860895
3	122284413	8347	C	T	1		NM_000388.4	820	S	F	1	0	0	1	1	1	0	0	0	0	0	0	0	0	0	0	0	{'NM_000388.4'}	TRUE	FALSE	FALSE	FALSE	FALSE	FALSE	FALSE	1	0	0	0	0	0	1	0	0	0	0	0	0	0	0	0	0	0	0	0	0	0	0	0	0	0	0	0	0	0	0	0	0	0	0	0.999494493	0.045533657	-0.001642048	0.151063835	0.007505058	7.90500021	-11.58	0.412115623	-9.763773123	-7.589699504	-6.393925406	0.895901829	0.9107	-3.739793181
3	122284316	8348	T	C	1		NM_000388.4	788	F	L	1	0	0	1	1	1	0	0	0	0	0	0	0	0	0	0	0	{'NM_000388.4'}	TRUE	FALSE	FALSE	FALSE	FALSE	FALSE	FALSE	1	0	0	0	0	0	1	0	0	0	0	0	0	0	0	0	0	0	0	0	0	0	0	0	0	0	0	0	0	0	0	0	0	0	0	0.998813331	0.281821966	-0.00142777	0.131739337	0.004401473	6.256999969	-9.6	0.412115623	-5.685676878	-6.682420532	-6.135288815	0.76836909	0.891	-4.280004799
3	122284910	8349	G	T	0	2	NM_000388.4	986	A	S	1	0	0	1	1	1	0	0	0	0	0	0	0	0	0	0	0	{'NM_000388.4'}	TRUE	FALSE	FALSE	FALSE	FALSE	FALSE	FALSE	1	0	0	0	0	0	1	0	0	0	0	0	0	0	0	0	0	0	0	0	0	0	0	0	0	0	0	0	0	0	0	0	0	0	0	0.999035776	0.08798027	-0.000512362	0.205325962	0.01310026	3.226999998	-4.48	0.412115623	-2.461711901	-2.393693573	-2.353621927	0.353530106	0.0781	-1.613106966
3	122283764	8350	G	A	1	2	NM_000388.4	604	E	K	1	0	0	1	1	1	0	0	0	0	0	0	0	0	0	0	0	{'NM_000388.4'}	TRUE	FALSE	FALSE	FALSE	FALSE	FALSE	FALSE	1	0	0	0	0	0	1	0	0	0	0	0	0	0	0	0	0	0	0	0	0	0	0	0	0	0	0	0	0	0	0	0	0	0	0	0.999179482	0.439712763	-0.001067936	0.268899785	0.011952953	10.00300026	-9.66	0.412115623	-6.668373283	-5.723353958	-4.28451214	0.761480013	0.7832	-3.083173752
3	122257175	8351	G	T	1		NM_000388.4	94	G	*	1	0	0	1	1	1	0	0	0	0	0	0	0	0	0	0	0	{'NM_000388.4'}	FALSE	FALSE	TRUE	FALSE	FALSE	FALSE	FALSE	1	0	0	0	0	0	0	0	0	0	0	0	0	0	1	0	0	0	0	0	0	0	0	0	0	0	0	0	0	0	0	0	0	0	0	0.998892665	0.260331392	-0.006310225	0.189629999	0.062579943	10.00300026	-11.85	0.996586872	-22.82805419	-18.69688804	-19.03646244	0.997359849	0.9998	-5.886968143
3	122284134	8354	T	A	1		NM_000388.4	727	L	Q	1	0	0	1	1	1	0	0	0	0	0	0	0	0	0	0	0	{'NM_000388.4'}	TRUE	FALSE	FALSE	FALSE	FALSE	FALSE	FALSE	1	0	0	0	0	0	1	0	0	0	0	0	0	0	0	0	0	0	0	0	0	0	0	0	0	0	0	0	0	0	0	0	0	0	0	0.998728335	0.461277962	-0.002905846	0.264466571	0.010736855	7.979000092	-12.76	0.412115623	-14.63690418	-10.61314842	-9.143618718	0.948910517	0.6256	-3.907994807
3	122261574	8355	T	G	1		NM_000388.4	180	F	C	1	0	0	1	1	1	0	0	0	0	0	0	0	0	0	0	0	{'NM_000388.4'}	TRUE	FALSE	FALSE	FALSE	FALSE	FALSE	FALSE	1	0	0	0	0	0	1	0	0	0	0	0	0	0	0	0	0	0	0	0	0	0	0	0	0	0	0	0	0	0	0	0	0	0	0	0.996494412	0.079010963	-0.003808856	0.113765217	0.015461682	1.792999983	-8.71	0.412115623	-13.49173267	-11.54953116	-11.01581607	0.794135607	0.951	-5.60380429
3	122283699	8356	G	T	1		NM_000388.4	582	C	F	1	0	0	1	1	1	0	0	0	0	0	0	0	0	0	0	0	{'NM_000388.4'}	TRUE	FALSE	FALSE	FALSE	FALSE	FALSE	FALSE	1	0	0	0	0	0	1	0	0	0	0	0	0	0	0	0	0	0	0	0	0	0	0	0	0	0	0	0	0	0	0	0	0	0	0	0.999348521	0.077697754	-0.003422678	0.129685972	0.015576369	10.00300026	-11.92	0.412115623	-10.43466064	-9.672469265	-10.79657168	0.912553518	0.9982	-7.009457827
12	31102313	8369	T	C	1		NM_030653.4				0	1	0	1	0	0	0	0	0	0	1	1	0	0	0	0	0	{'NM_030653.4'}	FALSE	FALSE	FALSE	FALSE	TRUE	TRUE	FALSE	0	1	0	0	0	0	0	0	0	0	0	0	0	0	0	0	0	0	0	0	0	0	0	0	0	0	0	0	0	0	0	1	0	0	0	0.999989986	4.8125	-0.00185585	0.310948664	0.015722247	7.179999828	-7.93	0.993120927						-6.349869967
8	96144951	8376	G	T	0	1	NM_001001557.4	327	P	H	1	0	0	1	1	1	0	0	0	0	0	0	0	0	0	0	0	{'NM_001001557.4'}	TRUE	FALSE	FALSE	FALSE	FALSE	FALSE	FALSE	1	0	0	0	0	0	1	0	0	0	0	0	0	0	0	0	0	0	0	0	0	0	0	0	0	0	0	0	0	0	0	0	0	0	0	0.999932051	1.350868225	-0.001068354	0.198463125	0.008154816	0.307000011	-6.34	0.412115623	-4.792370796	-5.416593552	-5.623465061	0.549079803	0.0884	-5.203414679
20	35434093	8381	A	G	1	1	NM_000557.5	441	L	P	1	0	0	1	1	1	0	0	0	0	0	0	0	0	0	0	0	{'NM_000557.5'}	TRUE	FALSE	FALSE	FALSE	FALSE	FALSE	FALSE	1	0	0	0	0	0	1	0	0	0	0	0	0	0	0	0	0	0	0	0	0	0	0	0	0	0	0	0	0	0	0	0	0	0	0	0.999301791	0.096319199	-0.00170815	0.197965056	0.009651781	9.324999809	-12.39	0.412115623	-16.24006081	-12.49751377	-7.628570557	0.982486732	0.9983	-4.092914045
20	35437412	8384	T	C	1		NM_000557.5	173	M	V	1	0	0	1	1	1	0	0	0	0	0	0	0	0	0	0	0	{'NM_000557.5'}	TRUE	FALSE	FALSE	FALSE	FALSE	FALSE	FALSE	1	0	0	0	0	0	1	0	0	0	0	0	0	0	0	0	0	0	0	0	0	0	0	0	0	0	0	0	0	0	0	0	0	0	0	0.999803662	0.135742188	-0.001528561	0.181999334	0.007340546	7.809000015	-10.92	0.412115623	-10.88940144	-9.631742477	-7.811970711	0.856958454	0.962	-2.71997793
20	35434102	8386	C	A	1	1	NM_000557.5	438	R	L	1	0	0	1	1	1	0	0	0	0	0	0	0	0	0	0	0	{'NM_000557.5'}	TRUE	FALSE	FALSE	FALSE	FALSE	FALSE	FALSE	1	0	0	0	0	0	1	0	0	0	0	0	0	0	0	0	0	0	0	0	0	0	0	0	0	0	0	0	0	0	0	0	0	0	0	0.999517262	0.170501709	-0.001596272	0.177222196	0.009860443	7.90500021	-12.58	0.412115623	-12.17398262	-9.649354935	-4.522801876	0.862739643	0.9324	-6.057057261
20	35433991	8388	C	T	1		NM_000557.5	475	S	N	1	0	0	1	1	1	0	0	0	0	0	0	0	0	0	0	0	{'NM_000557.5'}	TRUE	FALSE	FALSE	FALSE	FALSE	FALSE	FALSE	1	0	0	0	0	0	1	0	0	0	0	0	0	0	0	0	0	0	0	0	0	0	0	0	0	0	0	0	0	0	0	0	0	0	0	0.999758363	0.226547241	-0.001053155	0.259114635	0.006328918	7.893000126	-11.55	0.412115623	-10.96670341	-9.917969704	-6.666315079	0.911927653	0.9419	-2.261497326
20	35433944	8389	C	T	1	1	NM_000557.5	491	E	K	1	0	0	1	1	1	0	0	0	0	0	0	0	0	0	0	0	{'NM_000557.5'}	TRUE	FALSE	FALSE	FALSE	FALSE	FALSE	FALSE	1	0	0	0	0	0	1	0	0	0	0	0	0	0	0	0	0	0	0	0	0	0	0	0	0	0	0	0	0	0	0	0	0	0	0	0.999650478	0.078674316	-0.00180608	0.111312915	0.006147285	6.111999989	-11.62	0.412115623	-12.04966927	-11.12888241	-4.872694492	0.827904248	0.8253	-4.08401224
20	35438203	8390	G	G	0	2	NM_000557.5				0	0	0	1	1	0	0	0	1	0	0	0	0	0	0	0	0	{'NM_000557.5'}	FALSE	FALSE	FALSE	FALSE	FALSE	FALSE	FALSE	0	1	0	0	0	0	0	0	0	0	0	0	0	0	0	0	0	0	0	0	0	0	0	1	0	0	0	0	0	0	0	0	0	0	0	0.322597504	0	0	0	0	2.460000038		0.023809524						0
20	35433954	8391	A	C	1		NM_000557.5	487	Y	*	1	0	0	1	1	1	0	0	0	0	0	0	0	0	0	0	0	{'NM_000557.5'}	FALSE	FALSE	TRUE	FALSE	FALSE	FALSE	FALSE	1	0	0	0	0	0	0	0	0	0	0	0	0	0	1	0	0	0	0	0	0	0	0	0	0	0	0	0	0	0	0	0	0	0	0	0.999956191	0.123519897	-0.003113627	0.191926734	0.034204481	0.967000008	-10	0.996586872	-20.69164276	-20.53165817	-15.38297939		0.9997	-4.903982565
20	35434297	8392	A	C	1		NM_000557.5	373	L	R	1	0	0	1	1	1	0	0	0	0	0	0	0	0	0	0	0	{'NM_000557.5'}	TRUE	FALSE	FALSE	FALSE	FALSE	FALSE	FALSE	1	0	0	0	0	0	1	0	0	0	0	0	0	0	0	0	0	0	0	0	0	0	0	0	0	0	0	0	0	0	0	0	0	0	0	0.999944806	1.202798247	-0.003414929	0.199527655	0.01149134	5.428999901	-11.7	0.412115623	-6.035298347	-4.422123909	-3.157790899	0.839169924	0.9459	-5.839799345
20	35434282	8393	C	T	1		NM_000557.5	378	R	Q	1	0	0	1	1	1	0	0	0	0	0	0	0	0	0	0	0	{'NM_000557.5'}	TRUE	FALSE	FALSE	FALSE	FALSE	FALSE	FALSE	1	0	0	0	0	0	1	0	0	0	0	0	0	0	0	0	0	0	0	0	0	0	0	0	0	0	0	0	0	0	0	0	0	0	0	0.99905771	0.043692589	-0.000900388	0.104015522	0.009672023	6.160999775	-9.53	0.412115623	-7.264376163	-4.691613674	-6.614783764	0.725271744		-4.898703337
20	35434109	8394	G	T	1		NM_000557.5	436	P	T	1	0	0	1	1	1	0	0	0	0	0	0	0	0	0	0	0	{'NM_000557.5'}	TRUE	FALSE	FALSE	FALSE	FALSE	FALSE	FALSE	1	0	0	0	0	0	1	0	0	0	0	0	0	0	0	0	0	0	0	0	0	0	0	0	0	0	0	0	0	0	0	0	0	0	0	0.999445617	0.040056705	-0.001339912	0.23372405	0.010453643	10.00300026	-11.42	0.412115623	-14.41967964	-13.09506416	-10.31950951	0.877220186	0.9991	-2.02119112
21	43774760	8395	C	G	1	2	NM_000100.4				0	1	0	1	0	0	0	0	0	0	1	1	0	0	0	0	0	{'NM_000100.4'}	FALSE	FALSE	FALSE	FALSE	TRUE	TRUE	FALSE	0	1	0	0	0	0	0	0	0	0	0	0	0	0	0	0	0	0	0	0	0	0	0	0	0	0	0	0	0	0	0	1	0	0	0	0.999989986	11.09375	-0.00313884	0.408018503	0.042692011	4.014999866	-9.06	0.993120927						-10.31007838
21	43774297	8396	G	A	1	2	NM_000100.4	68	R	*	1	0	0	1	1	1	0	0	0	0	0	0	0	0	0	0	0	{'NM_000100.4'}	FALSE	FALSE	TRUE	FALSE	FALSE	FALSE	FALSE	1	0	0	0	0	0	0	0	0	0	0	0	0	0	1	0	0	0	0	0	0	0	0	0	0	0	0	0	0	0	0	0	0	0	0	0.999984145	1.9375	-0.002013385	0.255491625	0.042213755	0.935000002	-5.88	0.996586872	-16.48158264	-5.856168747	-18.40297318		0.9591	-1.118710518
21	43776260	8397	C	G	1		NM_000100.4	4	G	R	1	0	0	1	1	1	0	0	0	0	0	0	0	0	0	0	0	{'NM_000100.4'}	TRUE	FALSE	FALSE	FALSE	FALSE	FALSE	FALSE	1	0	0	0	0	0	1	0	0	0	0	0	0	0	0	0	0	0	0	0	0	0	0	0	0	0	0	0	0	0	0	0	0	0	0	0.99986738	0.259521484	-0.001754105	0.23302283	0.007812095	3.440999985	-7.07	0.412115623	-8.102357864	-4.206665039	-10.80073833	0.834000213	0.8666	-3.303576946
21	43774287	8400	T	G	1		NM_000100.4	71	Q	P	1	0	0	1	1	1	0	0	0	0	0	0	0	0	0	0	0	{'NM_000100.4'}	TRUE	FALSE	FALSE	FALSE	FALSE	FALSE	FALSE	1	0	0	0	0	0	1	0	0	0	0	0	0	0	0	0	0	0	0	0	0	0	0	0	0	0	0	0	0	0	0	0	0	0	0	0.999832928	0.49119854	-0.002740979	0.21566139	0.015784347	0.068000004	-3.86	0.412115623	-11.20746613	-2.877222538	-14.01533699	0.626577978	0.571	-2.064141512
2	74378104	8401	C	T	1	1	NM_004082.5	59	G	S	1	0	0	1	1	1	0	0	0	0	0	0	0	0	0	0	0	{'NM_004082.5'}	TRUE	FALSE	FALSE	FALSE	FALSE	FALSE	FALSE	1	0	0	0	0	0	1	0	0	0	0	0	0	0	0	0	0	0	0	0	0	0	0	0	0	0	0	0	0	0	0	0	0	0	0	0.999989986	3.982421875	-0.003674746	0.211943434	0.017281069	7.81099987	-10.83	0.412115623	-13.88172638	-9.834476437	-12.24447286	0.950192591	0.9987	-5.849455476
2	74378058	8407	T	G	1	1	NM_004082.5	74	Q	P	1	0	0	1	1	1	0	0	0	0	0	0	0	0	0	0	0	{'NM_004082.5'}	TRUE	FALSE	FALSE	FALSE	FALSE	FALSE	FALSE	1	0	0	0	0	0	1	0	0	0	0	0	0	0	0	0	0	0	0	0	0	0	0	0	0	0	0	0	0	0	0	0	0	0	0	0.999234319	1.460186958	-0.00178206	0.177307356	0.018799459	7.921999931	-11.49	0.412115623	-18.58116117	-5.683320343	-13.29572688	0.921202525	0.9939	-4.227413759
10	94947919	8410	T	G	1		NM_000771.4	208	L	V	1	0	0	1	1	1	0	0	0	0	0	0	0	0	0	0	0	{'NM_000771.4'}	TRUE	FALSE	FALSE	FALSE	FALSE	FALSE	FALSE	1	0	0	0	0	0	1	0	0	0	0	0	0	0	0	0	0	0	0	0	0	0	0	0	0	0	0	0	0	0	0	0	0	0	0	0.999251783	0.09727335	-0.00012815	0.263464433	0.020670986	-6.81799984	-0.57	0.412115623	-4.669138908	-4.038368225	-3.801748037	0.360384442	0.1381	-2.929698229
10	99808231	8414	T	A	1		NM_000392.5				0	1	0	1	0	0	0	0	0	0	1	1	0	0	0	0	0	{'NM_000392.5'}	FALSE	FALSE	FALSE	FALSE	TRUE	TRUE	FALSE	0	1	0	0	0	0	0	0	0	0	0	0	0	0	0	0	0	0	0	0	0	0	0	0	0	0	0	0	0	0	0	1	0	0	0	0.999989986	7.828125	-0.004401326	0.324492923	0.034335037	7.690000057	-11.38	0.993120927						-6.436659098
10	99818959	8415	T	C	1	1	NM_000392.5				0	1	0	1	0	0	0	0	0	0	1	1	0	0	0	0	0	{'NM_000392.5'}	FALSE	FALSE	FALSE	FALSE	TRUE	TRUE	FALSE	0	1	0	0	0	0	0	0	0	0	0	0	0	0	0	0	0	0	0	0	0	0	0	0	0	0	0	0	0	0	0	1	0	0	0	0.999989986	5.2734375	-0.002813458	0.208999737	0.023371893	8.015000343	-9.82	0.993120927						-4.274333239
10	99811604	8417	T	C	1	1	NM_000392.5				0	1	0	1	0	0	0	0	0	0	1	1	0	0	0	0	0	{'NM_000392.5'}	FALSE	FALSE	FALSE	FALSE	TRUE	TRUE	FALSE	0	1	0	0	0	0	0	0	0	0	0	0	0	0	0	0	0	0	0	0	0	0	0	0	0	0	0	0	0	0	0	1	0	0	0	0.999989986	7.65625	-0.002972424	0.182519891	0.041658913	5.577000141	-8.2	0.993120927						-5.659599304
10	99836193	8418	A	T	1	2	NM_000392.5	1173	I	F	1	0	0	1	1	1	0	0	0	0	0	0	0	0	0	0	0	{'NM_000392.5'}	TRUE	FALSE	FALSE	FALSE	FALSE	FALSE	FALSE	1	0	0	0	0	0	1	0	0	0	0	0	0	0	0	0	0	0	0	0	0	0	0	0	0	0	0	0	0	0	0	0	0	0	0	0.999013245	0.214416504	-0.003401279	0.282457574	0.079380163	7.291999817	-7.6	0.412115623	-13.51765164	-10.00496084	-10.00513859	0.833236245	0.8835	-4.339696243
1	150796799	8420	T	C	1		NM_000396.4	330	*	W	1	0	0	1	1	1	0	1	0	0	0	0	0	0	0	0	0	{'NM_000396.4'}	FALSE	FALSE	FALSE	TRUE	FALSE	FALSE	FALSE	1	0	0	0	0	0	0	0	0	0	0	0	0	0	0	0	0	0	1	0	0	0	0	0	0	0	0	0	0	0	0	0	0	0	0	0.999979973	0.276602745	-0.00448817	0.359589444	0.270027677	7.90899992	-9.72	0.755319149						-2.485404432
1	150804203	8421	C	G	1	2	NM_000396.4	146	G	R	1	0	0	1	1	1	0	0	0	0	0	0	0	0	0	0	0	{'NM_000396.4'}	TRUE	FALSE	FALSE	FALSE	FALSE	FALSE	FALSE	1	0	0	0	0	0	1	0	0	0	0	0	0	0	0	0	0	0	0	0	0	0	0	0	0	0	0	0	0	0	0	0	0	0	0	0.999840498	0.345214844	-0.002201557	0.295356742	0.030630208	7.90500021	-12.64	0.412115623	-12.16899204	-15.14696217	-13.85727692	0.973615022	0.9785	-4.737755008
1	150806109	8424	C	T	1	2	NM_000396.4	79	G	E	1	0	0	1	1	1	0	0	0	0	0	0	0	0	0	0	0	{'NM_000396.4'}	TRUE	FALSE	FALSE	FALSE	FALSE	FALSE	FALSE	1	0	0	0	0	0	1	0	0	0	0	0	0	0	0	0	0	0	0	0	0	0	0	0	0	0	0	0	0	0	0	0	0	0	0	0.999884605	2.078125	-0.000918806	0.309316846	0.022435511	2.693000078	-6.67	0.412115623	-13.69211864	-11.75017834	-12.10938072	0.923461176	0.9872	-0.601620078
1	150806191	8425	T	A	1		NM_000396.4	52	K	*	1	0	0	1	1	1	0	0	0	0	0	0	0	0	0	0	0	{'NM_000396.4'}	FALSE	FALSE	TRUE	FALSE	FALSE	FALSE	FALSE	1	0	0	0	0	0	0	0	0	0	0	0	0	0	1	0	0	0	0	0	0	0	0	0	0	0	0	0	0	0	0	0	0	0	0	0.999894798	2.078125	-0.008945406	0.193171883	0.073208104	6.278999805	-9.8	0.996586872	-22.96954346	-22.72151566	-18.91194344	0.989931023	0.9984	-5.22525844
17	15260681	8428	A	G	1	1	NM_000304.4	16	L	P	1	0	0	1	1	1	0	0	0	0	0	0	0	0	0	0	0	{'NM_000304.4'}	TRUE	FALSE	FALSE	FALSE	FALSE	FALSE	FALSE	1	0	0	0	0	0	1	0	0	0	0	0	0	0	0	0	0	0	0	0	0	0	0	0	0	0	0	0	0	0	0	0	0	0	0	0.999901712	0.196667671	-0.010165572	0.179989404	0.009574989	5.440000057	-8.72	0.412115623	-11.53863335	-11.2889576	-11.01266098	0.827805801	0.9497	-5.078980207
17	15239554	8429	G	C	1	1	NM_000304.4	79	S	C	1	0	0	1	1	1	0	0	0	0	0	0	0	0	0	0	0	{'NM_000304.4'}	TRUE	FALSE	FALSE	FALSE	FALSE	FALSE	FALSE	1	0	0	0	0	0	1	0	0	0	0	0	0	0	0	0	0	0	0	0	0	0	0	0	0	0	0	0	0	0	0	0	0	0	0	0.999722481	0.167480469	-0.001071453	0.179834142	0.009673769	7.883999825	-7.02	0.412115623	-8.337463379	-9.15845108	-8.648729324	0.627621521	0.7293	-2.405939639
17	15239584	8432	A	T	1	2	NM_000304.4	69	M	K	1	0	0	1	1	1	0	0	0	0	0	0	0	0	0	0	0	{'NM_000304.4'}	TRUE	FALSE	FALSE	FALSE	FALSE	FALSE	FALSE	1	0	0	0	0	0	1	0	0	0	0	0	0	0	0	0	0	0	0	0	0	0	0	0	0	0	0	0	0	0	0	0	0	0	0	0.998813331	0.243286133	-0.004874587	0.291576642	0.012495606	9.156000137	-11.11	0.412115623	-18.3651619	-12.74469662	-11.92858601	0.951919908	0.9816	-6.091210365
17	15239575	8433	G	A	1	2	NM_000304.4	72	S	L	1	0	0	1	1	1	0	0	0	0	0	0	0	0	0	0	0	{'NM_000304.4'}	TRUE	FALSE	FALSE	FALSE	FALSE	FALSE	FALSE	1	0	0	0	0	0	1	0	0	0	0	0	0	0	0	0	0	0	0	0	0	0	0	0	0	0	0	0	0	0	0	0	0	0	0	0.998840392	0.343888283	-0.003067255	0.243164075	0.012259334	9.819999695	-6.35	0.412115623	-16.76570511	-13.23187065	-12.23746395	0.853921428	0.9692	-0.700904101
17	15259162	8442	T	A	1		NM_000304.4	37	D	V	1	0	0	1	1	1	0	0	0	0	0	0	0	0	0	0	0	{'NM_000304.4'}	TRUE	FALSE	FALSE	FALSE	FALSE	FALSE	FALSE	1	0	0	0	0	0	1	0	0	0	0	0	0	0	0	0	0	0	0	0	0	0	0	0	0	0	0	0	0	0	0	0	0	0	0	0.999528885	1.162109375	-4.43E-05	0.263875473	0.0343989	4.177000046	-9.01	0.412115623	-8.243825912	-10.81875801	-12.70976067	0.761436886	0.9805	-3.852246925
17	15260663	8445	G	A	1		NM_000304.4	22	S	F	1	0	0	1	1	1	0	0	0	0	0	0	0	0	0	0	0	{'NM_000304.4'}	TRUE	FALSE	FALSE	FALSE	FALSE	FALSE	FALSE	1	0	0	0	0	0	1	0	0	0	0	0	0	0	0	0	0	0	0	0	0	0	0	0	0	0	0	0	0	0	0	0	0	0	0	0.999892235	0.178466797	-0.002925873	0.284347892	0.014795057	5.81400013	-7.31	0.412115623	-13.10808849	-10.89008522	-12.28923798	0.723698914	0.9891	-3.604059845
1	47417035	8448	C	A	1	2	NM_012186.3	240	C	*	1	0	0	1	1	1	0	0	0	0	0	0	0	0	0	0	0	{'NM_012186.3'}	FALSE	FALSE	TRUE	FALSE	FALSE	FALSE	FALSE	1	0	0	0	0	0	0	0	0	0	0	0	0	0	1	0	0	0	0	0	0	0	0	0	0	0	0	0	0	0	0	0	0	0	0	0.999928832	0.265631199	-0.009932637	0.231929242	0.020675145	0.204999998	-2.45	0.996586872	-14.71647263	-9.960240364	-9.986737251	0.786695684	0.9419	-4.631943285
6	1610837	8452	C	T	1	1	NM_001453.3	131	S	L	1	0	0	1	1	1	0	0	0	0	0	0	0	0	0	0	0	{'NM_001453.3'}	TRUE	FALSE	FALSE	FALSE	FALSE	FALSE	FALSE	1	0	0	0	0	0	1	0	0	0	0	0	0	0	0	0	0	0	0	0	0	0	0	0	0	0	0	0	0	0	0	0	0	0	0	0.999887168	1.89881897	-0.001521111	0.250924355	0.008414168	3.289000034	-10.38	0.412115623	-14.93876553	-18.53767967	-11.64741135	0.912365083	0.9999	-6.928339481
6	1610823	8453	C	G	1		NM_001453.3	126	I	M	1	0	0	1	1	1	0	0	0	0	0	0	0	0	0	0	0	{'NM_001453.3'}	TRUE	FALSE	FALSE	FALSE	FALSE	FALSE	FALSE	1	0	0	0	0	0	1	0	0	0	0	0	0	0	0	0	0	0	0	0	0	0	0	0	0	0	0	0	0	0	0	0	0	0	0	0.999861121	0.441244125	-0.001395881	0.197868714	0.006809574	1.263000011	-9.17	0.412115623	-18.36760902	-14.89948082	-8.839596748	0.84834088	0.9995	-4.810855985
6	1610780	8454	T	C	1	1	NM_001453.3	112	F	S	1	0	0	1	1	1	0	0	0	0	0	0	0	0	0	0	0	{'NM_001453.3'}	TRUE	FALSE	FALSE	FALSE	FALSE	FALSE	FALSE	1	0	0	0	0	0	1	0	0	0	0	0	0	0	0	0	0	0	0	0	0	0	0	0	0	0	0	0	0	0	0	0	0	0	0	0.999650478	0.408513069	-0.00152874	0.252375874	0.011284388	7.06400013	-11.52	0.412115623	-17.09345818	-16.85694504	-11.92013931	0.907359552	1	-6.125923276
6	1610512	8455	C	T	1		NM_001453.3	23	Q	*	1	0	0	1	1	1	0	0	0	0	0	0	0	0	0	0	0	{'NM_001453.3'}	FALSE	FALSE	TRUE	FALSE	FALSE	FALSE	FALSE	1	0	0	0	0	0	0	0	0	0	0	0	0	0	1	0	0	0	0	0	0	0	0	0	0	0	0	0	0	0	0	0	0	0	0	0.999216497	0.089961052	-0.002061486	0.07449695	0.082594205	3.279000044	-10.98	0.996586872	-27.95587158	-25.3965416	-17.97295952	0.986069416	1	-4.0167813
6	1610690	8458	G	C	1	1	NM_001453.3	82	S	T	1	0	0	1	1	1	0	0	0	0	0	0	0	0	0	0	0	{'NM_001453.3'}	TRUE	FALSE	FALSE	FALSE	FALSE	FALSE	FALSE	1	0	0	0	0	0	1	0	0	0	0	0	0	0	0	0	0	0	0	0	0	0	0	0	0	0	0	0	0	0	0	0	0	0	0	0.999695659	0.103732109	-0.001468599	0.169178026	0.015293085	7.037000179	-11.08	0.412115623	-8.139513016	-14.23522377	-3.713986397	0.815248997	0.9963	-3.062854469
6	1610706	8459	C	G	1		NM_001453.3	87	I	M	1	0	0	1	1	1	0	0	0	0	0	0	0	0	0	0	0	{'NM_001453.3'}	TRUE	FALSE	FALSE	FALSE	FALSE	FALSE	FALSE	1	0	0	0	0	0	1	0	0	0	0	0	0	0	0	0	0	0	0	0	0	0	0	0	0	0	0	0	0	0	0	0	0	0	0	0.999598622	0.09867239	-0.000998974	0.109119573	0.010810944	3.415999889	-10.09	0.412115623	-15.13100529	-17.42742157	-8.525719643	0.854633246	0.9976	-4.965327024
6	1610803	8461	C	T	1	2	NM_001453.3	120	Q	*	1	0	0	1	1	1	0	0	0	0	0	0	0	0	0	0	0	{'NM_001453.3'}	FALSE	FALSE	TRUE	FALSE	FALSE	FALSE	FALSE	1	0	0	0	0	0	0	0	0	0	0	0	0	0	1	0	0	0	0	0	0	0	0	0	0	0	0	0	0	0	0	0	0	0	0	0.999695659	0.079434872	-0.002302289	0.132550864	0.066996703	5.272999763	-11.35	0.996586872	-25.40207672	-25.3965416	-17.97295952	0.984972994	1	-5.495755553
16	86510794	8462	C	A	1		NM_001451.3	75	Y	*	1	0	0	1	1	1	0	0	0	0	0	0	0	0	0	0	0	{'NM_001451.3'}	FALSE	FALSE	TRUE	FALSE	FALSE	FALSE	FALSE	1	0	0	0	0	0	0	0	0	0	0	0	0	0	1	0	0	0	0	0	0	0	0	0	0	0	0	0	0	0	0	0	0	0	0	0.999799073	0.165241718	-0.002153218	0.190647851	0.042858176	1.945000052	-11.2	0.996586872	-23.77367783	-24.94054413	-17.32193947	0.992340102	1	-7.03694427
16	86513083	8463	T	C	1		NM_001451.3	380	*	R	1	0	0	1	1	1	0	1	0	0	0	0	0	0	0	0	0	{'NM_001451.3'}	FALSE	FALSE	FALSE	TRUE	FALSE	FALSE	FALSE	1	0	0	0	0	0	0	0	0	0	0	0	0	0	0	0	0	0	1	0	0	0	0	0	0	0	0	0	0	0	0	0	0	0	0	0.998398602	0.132282734	-0.027824283	0.303051088	0.084381895	7.372000217	-9.57	0.755319149						-6.691053629
7	116526606	8467	G	T	1	1	NM_001753.5	38	E	*	1	0	0	1	1	1	0	0	0	0	0	0	0	0	0	0	0	{'NM_001753.5'}	FALSE	FALSE	TRUE	FALSE	FALSE	FALSE	FALSE	1	0	0	0	0	0	0	0	0	0	0	0	0	0	1	0	0	0	0	0	0	0	0	0	0	0	0	0	0	0	0	0	0	0	0	0.99987042	0.205932617	-0.002427459	0.240936458	0.120900581	7.260000229	-9.02	0.996586872	-20.57409286	-13.33573627	-18.81349182	0.964075044	0.9997	-9.416123867
9	35065363	8468	C	T	1	2	NM_007126.5	155	R	H	1	0	0	1	1	1	0	0	0	0	0	0	0	0	0	0	0	{'NM_007126.5'}	TRUE	FALSE	FALSE	FALSE	FALSE	FALSE	FALSE	1	0	0	0	0	0	1	0	0	0	0	0	0	0	0	0	0	0	0	0	0	0	0	0	0	0	0	0	0	0	0	0	0	0	0	0.998866856	0.169764996	-0.001602531	0.146834836	0.010192725	7.768000126	-10.01	0.412115623	-13.81565857	-10.08574295	-5.130986691	0.699070919	0.7469	-7.534530401
9	35064167	8470	G	T	1	1	NM_007126.5	232	A	E	1	0	0	1	1	1	0	0	0	0	0	0	0	0	0	0	0	{'NM_007126.5'}	TRUE	FALSE	FALSE	FALSE	FALSE	FALSE	FALSE	1	0	0	0	0	0	1	0	0	0	0	0	0	0	0	0	0	0	0	0	0	0	0	0	0	0	0	0	0	0	0	0	0	0	0	0.998121858	0.508789063	-0.002017081	0.282467036	0.010581577	9.800000191	-11.55	0.412115623	-10.54637527	-6.938156128	-2.046251297	0.674954254	0.9731	-2.540248886
9	35067910	8471	G	C	1	1	NM_007126.5	95	R	G	1	0	0	1	1	1	0	0	0	0	0	0	0	0	0	0	0	{'NM_007126.5'}	TRUE	FALSE	FALSE	FALSE	FALSE	FALSE	FALSE	1	0	0	0	0	0	1	0	0	0	0	0	0	0	0	0	0	0	0	0	0	0	0	0	0	0	0	0	0	0	0	0	0	0	0	0.99955982	0.508789063	-0.002221704	0.191337838	0.018584631	6.581999779	-9.75	0.412115623	-9.875993729	-5.348923683	-5.829902172	0.726674826	0.9064	-5.278221726
9	35065351	8474	C	T	1	2	NM_007126.5	159	R	H	1	0	0	1	1	1	0	0	0	0	0	0	0	0	0	0	0	{'NM_007126.5'}	TRUE	FALSE	FALSE	FALSE	FALSE	FALSE	FALSE	1	0	0	0	0	0	1	0	0	0	0	0	0	0	0	0	0	0	0	0	0	0	0	0	0	0	0	0	0	0	0	0	0	0	0	0.997936487	0.142560959	-0.001533628	0.196357018	0.008666583	7.768000126	-10.57	0.412115623	-12.08134747	-14.79333496	-4.103788376	0.734740237	0.7601	-7.54805243
14	74493217	8477	C	A	1	2	NM_006432.5	20	E	*	1	0	0	1	1	1	0	0	0	0	0	0	0	0	0	0	0	{'NM_006432.5'}	FALSE	FALSE	TRUE	FALSE	FALSE	FALSE	FALSE	1	0	0	0	0	0	0	0	0	0	0	0	0	0	1	0	0	0	0	0	0	0	0	0	0	0	0	0	0	0	0	0	0	0	0	0.999953032	0.557128906	-0.003539562	0.239709609	0.032427492	1.082999945	-7.31	0.996586872	-18.98997879	-18.24146271	-19.70750427		0.9965	-3.36229521
14	74484426	8480	C	A	1	2	NM_006432.5	118	E	*	1	0	0	1	1	1	0	0	0	0	0	0	0	0	0	0	0	{'NM_006432.5'}	FALSE	FALSE	TRUE	FALSE	FALSE	FALSE	FALSE	1	0	0	0	0	0	0	0	0	0	0	0	0	0	1	0	0	0	0	0	0	0	0	0	0	0	0	0	0	0	0	0	0	0	0	0.999979973	2.046875	-0.023187995	0.271049047	0.067662865	4.874000072	-8.55	0.996586872	-17.49308395	-17.64307976	-17.64136887		0.9965	-6.454371095
14	74484579	8482	A	G	1		NM_006432.5	67	S	P	1	0	0	1	1	1	0	0	0	0	0	0	0	0	0	0	0	{'NM_006432.5'}	TRUE	FALSE	FALSE	FALSE	FALSE	FALSE	FALSE	1	0	0	0	0	0	1	0	0	0	0	0	0	0	0	0	0	0	0	0	0	0	0	0	0	0	0	0	0	0	0	0	0	0	0	0.999625444	0.336669922	-0.000574648	0.136569031	0.006470142	6.252999783	-6.37	0.412115623	-11.8619194	-6.183474064	-11.95158672	0.743251794	0.9751	-2.140414983
14	74484420	8486	G	A	1	2	NM_006432.5	120	P	S	1	0	0	1	1	1	0	0	0	0	0	0	0	0	0	0	0	{'NM_006432.5'}	TRUE	FALSE	FALSE	FALSE	FALSE	FALSE	FALSE	1	0	0	0	0	0	1	0	0	0	0	0	0	0	0	0	0	0	0	0	0	0	0	0	0	0	0	0	0	0	0	0	0	0	0	0.999854565	0.320068359	-0.003410578	0.198633294	0.012154627	9.75399971	-7.95	0.412115623	-9.397654533	-9.136167526	-11.39555931	0.758334743	0.9527	-2.570469975
19	13303877	8488	G	A	1	2	NM_001127222.2	665	T	M	1	0	0	1	1	1	0	0	0	0	0	0	0	0	0	0	0	{'NM_001127222.2', 'NM_001127221.2'}	TRUE	FALSE	FALSE	FALSE	FALSE	FALSE	FALSE	1	0	0	0	0	0	1	0	0	0	0	0	0	0	0	0	0	0	0	0	0	0	0	0	0	0	0	0	0	0	0	0	0	0	0	0.998698711	0.284076691	-0.001014352	0.134370562	0.00759124	9.852999687	-8.26	0.412115623	-15.09590453	-11.51588965	-9.226065103	0.931312461	0.9716	-6.657446623
19	13303580	8489	A	G	1		NM_001127222.2	713	V	A	1	0	0	1	1	1	0	0	0	0	0	0	0	0	0	0	0	{'NM_001127222.2', 'NM_001127221.2'}	TRUE	FALSE	FALSE	FALSE	FALSE	FALSE	FALSE	1	0	0	0	0	0	1	0	0	0	0	0	0	0	0	0	0	0	0	0	0	0	0	0	0	0	0	0	0	0	0	0	0	0	0	0.99836129	0.562011719	-0.002570212	0.26408415	0.01499567	9.324999809	-11.08	0.412115623	-14.99680931	-9.683268949	-7.179177523	0.890080941	0.9565	-1.264277667
19	13230185	8490	T	G	1	2	NM_001127222.2	1809	I	L	1	0	0	1	1	1	0	0	0	0	0	0	0	0	0	0	0	{'NM_001127222.2', 'NM_001127221.2'}	TRUE	FALSE	FALSE	FALSE	FALSE	FALSE	FALSE	1	0	0	0	0	0	1	0	0	0	0	0	0	0	0	0	0	0	0	0	0	0	0	0	0	0	0	0	0	0	0	0	0	0	0	0.999079227	0.231532097	-0.001466751	0.13991478	0.016016386	7.934999943	-11.86	0.412115623	-14.79042872	-10.54956723	-4.558660592	0.860298235	0.8072	-5.907379031
19	13275849	8492	C	T	1	2	NM_001127222.2				0	1	0	1	0	0	0	0	0	0	1	1	0	0	0	0	0	{'NM_001127222.2', 'NM_001127221.2'}	FALSE	FALSE	FALSE	FALSE	TRUE	TRUE	FALSE	0	1	0	0	0	0	0	0	0	0	0	0	0	0	0	0	0	0	0	0	0	0	0	0	0	0	0	0	0	0	0	1	0	0	0	0.999989986	8.453125	-0.008161426	0.161978388	0.019494863	7.796999931	-10.57	0.993120927						-7.209986448
19	13303576	8497	G	T	1		NM_001127222.2	714	D	E	1	0	0	1	1	1	0	0	0	0	0	0	0	0	0	0	0	{'NM_001127222.2', 'NM_001127221.2'}	TRUE	FALSE	FALSE	FALSE	FALSE	FALSE	FALSE	1	0	0	0	0	0	1	0	0	0	0	0	0	0	0	0	0	0	0	0	0	0	0	0	0	0	0	0	0	0	0	0	0	0	0	0.99921757	1.200520039	-0.000853121	0.274170841	0.011919032	0.786000013	-9.54	0.412115623	-12.4887808	-8.561841916	-3.76793422	0.874614462	0.9908	-2.028522134
19	13261552	8499	T	C	1		NM_001127222.2	1383	Y	C	1	0	0	1	1	1	0	0	0	0	0	0	0	0	0	0	0	{'NM_001127222.2', 'NM_001127221.2'}	TRUE	FALSE	FALSE	FALSE	FALSE	FALSE	FALSE	1	0	0	0	0	0	1	0	0	0	0	0	0	0	0	0	0	0	0	0	0	0	0	0	0	0	0	0	0	0	0	0	0	0	0	0.999216497	0.358351707	-0.002199829	0.136942033	0.011859069	7.986999989	-11.54	0.412115623	-13.54526357	-2.45485159	-2.400753782	0.942331963	0.9872	-5.669981718
19	13231847	8500	C	T	1		NM_001127222.2	1755	E	K	1	0	0	1	1	1	0	0	0	0	0	0	0	0	0	0	0	{'NM_001127222.2', 'NM_001127221.2'}	TRUE	FALSE	FALSE	FALSE	FALSE	FALSE	FALSE	1	0	0	0	0	0	1	0	0	0	0	0	0	0	0	0	0	0	0	0	0	0	0	0	0	0	0	0	0	0	0	0	0	0	0	0.998990238	0.703636885	-0.001324952	0.319272441	0.006102196	7.78399992	-11.54	0.412115623	-8.635255111	-10.9401423	-9.115633053	0.924639349	0.9975	-0.882824764
19	13259589	8503	C	A	1		NM_001127222.2	1455	V	L	1	0	0	1	1	1	0	0	0	0	0	0	0	0	0	0	0	{'NM_001127222.2', 'NM_001127221.2'}	TRUE	FALSE	FALSE	FALSE	FALSE	FALSE	FALSE	1	0	0	0	0	0	1	0	0	0	0	0	0	0	0	0	0	0	0	0	0	0	0	0	0	0	0	0	0	0	0	0	0	0	0	0.999035776	0.191405296	-0.001015842	0.256375076	0.017375923	7.90500021	-12.06	0.412115623	-14.20966691	-8.636936926	-4.56272327	0.904467222	0.9914	-6.888055086
19	13308452	8505	C	T	1	2	NM_001127222.2	582	R	Q	1	0	0	1	1	1	0	0	0	0	0	0	0	0	0	0	0	{'NM_001127222.2', 'NM_001127221.2'}	TRUE	FALSE	FALSE	FALSE	FALSE	FALSE	FALSE	1	0	0	0	0	0	1	0	0	0	0	0	0	0	0	0	0	0	0	0	0	0	0	0	0	0	0	0	0	0	0	0	0	0	0	0.998840392	0.208007813	-0.002169728	0.131226219	0.01427973	7.834000111	-11.01	0.412115623	-14.52916563	-11.69650659	-10.10004791	0.920332123	0.9884	-7.41552949
19	13277122	8506	G	A	1	2	NM_001127222.2	1277	R	*	1	0	0	1	1	1	0	0	0	0	0	0	0	0	0	0	0	{'NM_001127222.2', 'NM_001127221.2'}	FALSE	FALSE	TRUE	FALSE	FALSE	FALSE	FALSE	1	0	0	0	0	0	0	0	0	0	0	0	0	0	1	0	0	0	0	0	0	0	0	0	0	0	0	0	0	0	0	0	0	0	0	0.998637259	0.15246582	-0.000938594	0.274467377	0.035579205	3.210999966	-8.78	0.996586872	-25.0324403	-22.4808137	-17.36651473	0.987684599	1	-4.78395012
19	13261495	8508	A	C	1		NM_001127222.2	1402	F	C	1	0	0	1	1	1	0	0	0	0	0	0	0	0	0	0	0	{'NM_001127222.2', 'NM_001127221.2'}	TRUE	FALSE	FALSE	FALSE	FALSE	FALSE	FALSE	1	0	0	0	0	0	1	0	0	0	0	0	0	0	0	0	0	0	0	0	0	0	0	0	0	0	0	0	0	0	0	0	0	0	0	0.998866856	0.210852146	-0.001828075	0.10052488	0.011733145	9.289999962	-11.44	0.412115623	-14.1318313	-9.194342382	-9.992151017	0.935014416	0.9994	-5.994147196
19	13230158	8509	G	A	1	2	NM_001127222.2	1818	R	*	1	0	0	1	1	1	0	0	0	0	0	0	0	0	0	0	0	{'NM_001127222.2', 'NM_001127221.2'}	FALSE	FALSE	TRUE	FALSE	FALSE	FALSE	FALSE	1	0	0	0	0	0	0	0	0	0	0	0	0	0	1	0	0	0	0	0	0	0	0	0	0	0	0	0	0	0	0	0	0	0	0	0.998668373	0.168334961	-0.001110792	0.208585205	0.034996234	2.433000088	-9.24	0.996586872	-23.1087131	-18.93261406	-17.04200455	0.977858811	0.9999	-4.154713184
19	13359724	8511	C	T	1		NM_001127222.2	287	C	Y	1	0	0	1	1	1	0	0	0	0	0	0	0	0	0	0	0	{'NM_001127222.2', 'NM_001127221.2'}	TRUE	FALSE	FALSE	FALSE	FALSE	FALSE	FALSE	1	0	0	0	0	0	1	0	0	0	0	0	0	0	0	0	0	0	0	0	0	0	0	0	0	0	0	0	0	0	0	0	0	0	0	0.998118222	0.189469337	-0.003616452	0.116192257	0.018240706	6.06400013	-11.43	0.412115623	-12.62457657	-8.379317436	-9.345865343	0.892792356	0.9994	-5.420890093
1	65592830	8521	A	G	0	2	NM_002303.6	223	Q	R	1	0	0	1	1	1	0	0	0	0	0	0	0	0	0	0	0	{'NM_002303.6'}	TRUE	FALSE	FALSE	FALSE	FALSE	FALSE	FALSE	1	0	0	0	0	0	1	0	0	0	0	0	0	0	0	0	0	0	0	0	0	0	0	0	0	0	0	0	0	0	0	0	0	0	0	0.998892665	0.346903086	-0.001925707	0.33185339	0.032151362	2.891000032	-4.28	0.412115623	-5.223609844	-4.092677031	-3.968289667	0.407823877	0.0989	-1.7783463
1	65621459	8522	G	A	1		NM_002303.6				0	1	0	1	0	0	0	0	0	0	1	1	0	0	0	0	0	{'NM_002303.6'}	FALSE	FALSE	FALSE	FALSE	TRUE	TRUE	FALSE	0	1	0	0	0	0	0	0	0	0	0	0	0	0	0	0	0	0	0	0	0	0	0	0	0	0	0	0	0	0	0	1	0	0	0	0.999989986	5.02734375	-0.00897789	0.128556862	0.053880882	6.699999809	-8.75	0.993120927						-5.936728477
1	65570758	8523	A	G	0	2	NM_002303.6	109	K	R	1	0	0	1	1	1	0	0	0	0	0	0	0	0	0	0	0	{'NM_002303.6'}	TRUE	FALSE	FALSE	FALSE	FALSE	FALSE	FALSE	1	0	0	0	0	0	1	0	0	0	0	0	0	0	0	0	0	0	0	0	0	0	0	0	0	0	0	0	0	0	0	0	0	0	0	0.998785675	0.453857422	-0.001384258	0.25275217	0.006110591	2.34800005	-4	0.412115623	-4.355651021	-4.449771911	-4.284327209	0.351213376	0.0871	-1.534751862
20	34942488	8525	C	T	1	2	NM_000178.4	164	R	Q	1	0	0	1	1	1	0	0	0	0	0	0	0	0	0	0	0	{'NM_000178.4'}	TRUE	FALSE	FALSE	FALSE	FALSE	FALSE	FALSE	1	0	0	0	0	0	1	0	0	0	0	0	0	0	0	0	0	0	0	0	0	0	0	0	0	0	0	0	0	0	0	0	0	0	0	0.999947369	2.6328125	-0.00189209	0.126606456	0.023666516	4.993999958	-4.82	0.412115623	-5.727046013	-4.720123768	-5.03396225	0.563300062	0.0869	-2.846247017
1	22863060	8533	G	T	0	2	NM_017449.5	279	A	S	1	0	0	1	1	1	0	0	0	0	0	0	0	0	0	0	0	{'NM_017449.5'}	TRUE	FALSE	FALSE	FALSE	FALSE	FALSE	FALSE	1	0	0	0	0	0	1	0	0	0	0	0	0	0	0	0	0	0	0	0	0	0	0	0	0	0	0	0	0	0	0	0	0	0	0	0.999616742	0.069262028	-0.000470281	0.129605235	0.007941624	0.592999995	-6.08	0.412115623	-6.153727055	-4.351364613	-3.852358103	0.465938188	0.0834	-6.080469191
18	51067036	8545	G	A	1		NM_005359.6	386	G	D	1	0	0	1	1	1	0	0	0	0	0	0	0	0	0	0	0	{'NM_005359.6'}	TRUE	FALSE	FALSE	FALSE	FALSE	FALSE	FALSE	1	0	0	0	0	0	1	0	0	0	0	0	0	0	0	0	0	0	0	0	0	0	0	0	0	0	0	0	0	0	0	0	0	0	0	0.994933128	0.187972546	-0.001539052	0.057073891	0.009559396	9.888999939	-11.84	0.412115623	-14.37803936	-11.18668652	-5.978695393	0.988067313	1	-2.076699734
4	148435252	8555	G	A	1	1	NM_000901.5	537	R	*	1	0	0	1	1	1	0	0	0	0	0	0	0	0	0	0	0	{'NM_000901.5'}	FALSE	FALSE	TRUE	FALSE	FALSE	FALSE	FALSE	1	0	0	0	0	0	0	0	0	0	0	0	0	0	1	0	0	0	0	0	0	0	0	0	0	0	0	0	0	0	0	0	0	0	0	0.988142312	0.198925972	-0.003019273	0.317604057	0.017720402	5.191999912	-8.38	0.996586872	-24.06378365	-23.22450447	-16.92931366		1	-1.307094723
4	148194825	8562	G	T	1		NM_000901.5	645	C	*	1	0	0	1	1	1	0	0	0	0	0	0	0	0	0	0	0	{'NM_000901.5'}	FALSE	FALSE	TRUE	FALSE	FALSE	FALSE	FALSE	1	0	0	0	0	0	0	0	0	0	0	0	0	0	1	0	0	0	0	0	0	0	0	0	0	0	0	0	0	0	0	0	0	0	0	0.999861121	3.059195518	-0.001630247	0.1509335	0.051984496	1.937999964	-9.5	0.996586872	-24.06378365	-22.03369522	-16.82973671		1	-6.361292668
4	148154589	8563	T	C	1		NM_000901.5	776	Q	R	1	0	0	1	1	1	0	0	0	0	0	0	0	0	0	0	0	{'NM_000901.5'}	TRUE	FALSE	FALSE	FALSE	FALSE	FALSE	FALSE	1	0	0	0	0	0	1	0	0	0	0	0	0	0	0	0	0	0	0	0	0	0	0	0	0	0	0	0	0	0	0	0	0	0	0	0.99606663	0.221672535	-0.002203941	0.298475837	0.00972706	8.017000198	-10.73	0.412115623	-12.28890896	-8.797197342	-5.245708942	0.85879219	0.9462	-8.983437777
4	148259978	8564	C	T	1		NM_000901.5	633	G	R	1	0	0	1	1	1	0	0	0	0	0	0	0	0	0	0	0	{'NM_000901.5'}	TRUE	FALSE	FALSE	FALSE	FALSE	FALSE	FALSE	1	0	0	0	0	0	1	0	0	0	0	0	0	0	0	0	0	0	0	0	0	0	0	0	0	0	0	0	0	0	0	0	0	0	0	0.999989986	6.68359375	-0.004546285	0.389209909	0.084985847	7.90500021	-10.76	0.412115623	-10.76473618	-7.247182846	-2.481351376	0.918582126	0.9982	-5.385467052
4	148081363	8565	A	G	1		NM_000901.5	979	L	P	1	0	0	1	1	1	0	0	0	0	0	0	0	0	0	0	0	{'NM_000901.5'}	TRUE	FALSE	FALSE	FALSE	FALSE	FALSE	FALSE	1	0	0	0	0	0	1	0	0	0	0	0	0	0	0	0	0	0	0	0	0	0	0	0	0	0	0	0	0	0	0	0	0	0	0	0.998074353	0.162576675	-0.002424717	0.412651467	0.07819556	9.298000336	-9.42	0.412115623	-13.11048985	-11.55398655	-3.81949091	0.893637202	0.974	-4.321539998
4	148436373	8566	G	C	1		NM_000901.5	163	S	*	1	0	0	1	1	1	0	0	0	0	0	0	0	0	0	0	0	{'NM_000901.5'}	FALSE	FALSE	TRUE	FALSE	FALSE	FALSE	FALSE	1	0	0	0	0	0	0	0	0	0	0	0	0	0	1	0	0	0	0	0	0	0	0	0	0	0	0	0	0	0	0	0	0	0	0	0.999979973	3.374901772	-0.005109549	0.135661479	0.094669441	9.17800045	-8.91	0.996586872	-24.06378365	-23.22450447	-16.92931366		1	-0.541201442
4	148081460	8567	G	A	1	1	NM_000901.5	947	R	*	1	0	0	1	1	1	0	0	0	0	0	0	0	0	0	0	0	{'NM_000901.5'}	FALSE	FALSE	TRUE	FALSE	FALSE	FALSE	FALSE	1	0	0	0	0	0	0	0	0	0	0	0	0	0	1	0	0	0	0	0	0	0	0	0	0	0	0	0	0	0	0	0	0	0	0	0.998966694	0.103033066	-0.00162077	0.118282487	0.042452795	5.282000065	-9.07	0.996586872	-20.08864212	-20.03259087	-10.16431046		0.9991	-3.980380684
4	148435553	8568	A	T	1		NM_000901.5	436	C	*	1	0	0	1	1	1	0	0	0	0	0	0	0	0	0	0	0	{'NM_000901.5'}	FALSE	FALSE	TRUE	FALSE	FALSE	FALSE	FALSE	1	0	0	0	0	0	0	0	0	0	0	0	0	0	1	0	0	0	0	0	0	0	0	0	0	0	0	0	0	0	0	0	0	0	0	0.99843514	0.086133718	-0.01218915	0.263299982	0.009281993	3.058000088	-8.53	0.996586872	-24.06378365	-23.22450447	-16.92931366		1	-4.041814744
4	148154892	8570	G	C	1		NM_000901.5	675	S	*	1	0	0	1	1	1	0	0	0	0	0	0	0	0	0	0	0	{'NM_000901.5'}	FALSE	FALSE	TRUE	FALSE	FALSE	FALSE	FALSE	1	0	0	0	0	0	0	0	0	0	0	0	0	0	1	0	0	0	0	0	0	0	0	0	0	0	0	0	0	0	0	0	0	0	0	0.999910414	1.197735786	-0.002804816	0.139368652	0.025690018	7.918000221	-10.49	0.996586872	-21.23229027	-21.25264359	-16.03326988		0.9997	-7.114233136
4	148152526	8571	G	A	1	1	NM_000901.5	818	S	L	1	0	0	1	1	1	0	0	0	0	0	0	0	0	0	0	0	{'NM_000901.5'}	TRUE	FALSE	FALSE	FALSE	FALSE	FALSE	FALSE	1	0	0	0	0	0	1	0	0	0	0	0	0	0	0	0	0	0	0	0	0	0	0	0	0	0	0	0	0	0	0	0	0	0	0	0.998785675	0.360351563	-0.002886057	0.157330196	0.019992061	10.00300026	-9.45	0.412115623	-14.27374363	-16.17975235	-8.011169434	0.884030773	0.9579	-3.211748451
4	148081384	8572	T	C	1		NM_000901.5	972	E	G	1	0	0	1	1	1	0	0	0	0	0	0	0	0	0	0	0	{'NM_000901.5'}	TRUE	FALSE	FALSE	FALSE	FALSE	FALSE	FALSE	1	0	0	0	0	0	1	0	0	0	0	0	0	0	0	0	0	0	0	0	0	0	0	0	0	0	0	0	0	0	0	0	0	0	0	0.999505997	0.204833984	-0.000683129	0.257657525	0.024827885	4.907999992	-7.23	0.412115623	-10.92207241	-5.851903439	-3.707437992	0.706670321	0.6131	-3.354014024
6	75857198	8577	G	A	1		NM_004999.4	442	C	Y	1	0	0	1	1	1	0	0	0	0	0	0	0	0	0	0	0	{'NM_004999.4'}	TRUE	FALSE	FALSE	FALSE	FALSE	FALSE	FALSE	1	0	0	0	0	0	1	0	0	0	0	0	0	0	0	0	0	0	0	0	0	0	0	0	0	0	0	0	0	0	0	0	0	0	0	0.99843514	0.27753377	-0.0012784	0.27396958	0.006157362	9.56099987	-9.08	0.412115623	-12.60487108	-3.742602165	-9.567387884	0.828179966		-4.830862463
6	75914119	8579	C	T	1	1	NM_004999.4	1166	R	*	1	0	0	1	1	1	0	0	0	0	0	0	0	0	0	0	0	{'NM_004999.4'}	FALSE	FALSE	TRUE	FALSE	FALSE	FALSE	FALSE	1	0	0	0	0	0	0	0	0	0	0	0	0	0	1	0	0	0	0	0	0	0	0	0	0	0	0	0	0	0	0	0	0	0	0	0.999734998	0.798476219	-0.016186714	0.212535998	0.03389804	3.796999931	-8.13	0.996586872	-19.57893372	-6.580529675	-7.132452473			-4.968755312
6	75886881	8582	C	T	1	2	NM_004999.4	849	R	*	1	0	0	1	1	1	0	0	0	0	0	0	0	0	0	0	0	{'NM_004999.4'}	FALSE	FALSE	TRUE	FALSE	FALSE	FALSE	FALSE	1	0	0	0	0	0	0	0	0	0	0	0	0	0	1	0	0	0	0	0	0	0	0	0	0	0	0	0	0	0	0	0	0	0	0	0.999363363	0.483886719	-0.007621765	0.204072489	0.036417219	1.511000037	-7.57	0.996586872	-23.7645681	-14.24768174	-19.09384813			-2.853255898
6	75884246	8583	T	G	1		NM_004999.4				0	0	0	1	0	0	0	0	0	0	1	0	0	0	0	0	0	{'NM_004999.4'}	FALSE	FALSE	FALSE	FALSE	FALSE	TRUE	FALSE	0	1	0	0	0	0	0	0	0	0	0	0	0	0	0	0	0	0	0	0	0	0	0	0	0	0	0	0	0	0	0	0	1	0	0	0.999989986	4.6875	-0.000467241	0.112296324	0.00841202	0.115000002	-1.38	0.016076223						-1.133441404
16	56879153	8585	T	C	1	1	NM_001126108.2	421	C	R	1	0	0	1	1	1	0	0	0	0	0	0	0	0	0	0	0	{'NM_001126108.2'}	TRUE	FALSE	FALSE	FALSE	FALSE	FALSE	FALSE	1	0	0	0	0	0	1	0	0	0	0	0	0	0	0	0	0	0	0	0	0	0	0	0	0	0	0	0	0	0	0	0	0	0	0	0.998866856	0.141367912	-0.003411055	0.19812548	0.022205078	7.883999825	-10.12	0.412115623	-15.08413887	-13.24899006	-12.68173981	0.882102184	0.8948	-1.545448065
16	56870119	8586	C	T	1	2	NM_001126108.2	209	R	W	1	0	0	1	1	1	0	0	0	0	0	0	0	0	0	0	0	{'NM_001126108.2'}	TRUE	FALSE	FALSE	FALSE	FALSE	FALSE	FALSE	1	0	0	0	0	0	1	0	0	0	0	0	0	0	0	0	0	0	0	0	0	0	0	0	0	0	0	0	0	0	0	0	0	0	0	0.99987334	0.291593552	-0.002914071	0.145025162	0.00797816	1.639999986	-7.88	0.412115623	-15.6315155	-15.5129509	-12.80508995	0.973055989	0.9859	-3.671651274
16	56899617	8590	G	T	1		NM_001126108.2				0	1	0	1	0	0	0	0	0	0	1	1	0	0	0	0	0	{'NM_001126108.2'}	FALSE	FALSE	FALSE	FALSE	TRUE	TRUE	FALSE	0	1	0	0	0	0	0	0	0	0	0	0	0	0	0	0	0	0	0	0	0	0	0	0	0	0	0	0	0	0	0	1	0	0	0	0.999989986	5.0625	-0.002179027	0.13584125	0.101458026	9.107000351	-12.18	0.993120927						-6.715591908
16	56872737	8592	C	T	1	2	NM_001126108.2	349	P	L	1	0	0	1	1	1	0	0	0	0	0	0	0	0	0	0	0	{'NM_001126108.2'}	TRUE	FALSE	FALSE	FALSE	FALSE	FALSE	FALSE	1	0	0	0	0	0	1	0	0	0	0	0	0	0	0	0	0	0	0	0	0	0	0	0	0	0	0	0	0	0	0	0	0	0	0	0.999179482	0.111834049	-0.003505051	0.137696974	0.008991121	7.860000134	-10.46	0.412115623	-15.17363834	-14.83154678	-12.27728653	0.949197245	0.9629	-4.053081393
16	56885328	8594	G	T	1		NM_001126108.2	630	G	V	1	0	0	1	1	1	0	0	0	0	0	0	0	0	0	0	0	{'NM_001126108.2'}	TRUE	FALSE	FALSE	FALSE	FALSE	FALSE	FALSE	1	0	0	0	0	0	1	0	0	0	0	0	0	0	0	0	0	0	0	0	0	0	0	0	0	0	0	0	0	0	0	0	0	0	0	0.999120712	0.16055584	-0.001978159	0.201163828	0.006473508	5.763000011	-8.02	0.412115623	-9.34951973	-7.525065422	-6.14935112	0.694997638	0.208	-4.274326205
16	56885307	8595	T	C	1	2	NM_001126108.2	623	L	P	1	0	0	1	1	1	0	0	0	0	0	0	0	0	0	0	0	{'NM_001126108.2'}	TRUE	FALSE	FALSE	FALSE	FALSE	FALSE	FALSE	1	0	0	0	0	0	1	0	0	0	0	0	0	0	0	0	0	0	0	0	0	0	0	0	0	0	0	0	0	0	0	0	0	0	0	0.999392033	0.10125494	-0.002068639	0.246020444	0.008277545	4.909999847	-9.7	0.412115623	-12.26278591	-9.931238174	-9.679664612	0.815707008	0.9318	-5.790827394
16	56868355	242798	C	T	1	2	NM_001126108.2	163	T	M	1	0	0	1	1	1	0	0	0	0	0	0	0	0	0	0	0	{'NM_001126108.2'}	TRUE	FALSE	FALSE	FALSE	FALSE	FALSE	FALSE	1	0	0	0	0	0	1	0	0	0	0	0	0	0	0	0	0	0	0	0	0	0	0	0	0	0	0	0	0	0	0	0	0	0	0	0.999216497	0.156779289	-0.001453519	0.270601043	0.008752647	4.927000046	-6.11	0.412115623	-11.98624992	-9.974721909	-8.054700851	0.752418382	0.3011	-4.297442794
19	45766866	8600	C	T	1		NM_175875.5	365	G	R	1	0	0	1	1	1	0	0	0	0	0	0	0	0	0	0	0	{'NM_175875.5'}	TRUE	FALSE	FALSE	FALSE	FALSE	FALSE	FALSE	1	0	0	0	0	0	1	0	0	0	0	0	0	0	0	0	0	0	0	0	0	0	0	0	0	0	0	0	0	0	0	0	0	0	0	0.999120712	0.483266354	-0.000893831	0.30700529	0.009419058	0.465000004	-2.62	0.412115623	-5.773194313	-6.017550468	-6.174411774	0.596085753	0.1946	-0.73219122
11	47342578	8608	C	G	1	2	NM_000256.3	542	E	Q	1	0	0	1	1	1	0	0	0	0	0	0	0	0	0	0	0	{'NM_000256.3'}	TRUE	FALSE	FALSE	FALSE	FALSE	FALSE	FALSE	1	0	0	0	0	0	1	0	0	0	0	0	0	0	0	0	0	0	0	0	0	0	0	0	0	0	0	0	0	0	0	0	0	0	0	0.999779701	0.765136719	-0.001000285	0.100648521	0.009670225	5.673999786	-9.5	0.412115623	-8.213564564	-6.809725407	-11.26014527	0.639319921	0.1695	-6.04201901
11	47337820	8610	T	C	1		NM_000256.3				0	0	0	1	0	0	0	0	0	0	1	0	0	0	0	0	0	{'NM_000256.3'}	FALSE	FALSE	FALSE	FALSE	FALSE	TRUE	FALSE	0	1	0	0	0	0	0	0	0	0	0	0	0	0	0	0	0	0	0	0	0	0	0	0	0	0	0	0	0	0	0	0	1	0	0	0.999988258	3.62109375	-0.000895441	0.131324558	0.008147289	0.39199999	-1.44	0.016076223						-0.368710175
11	47351356	8614	T	C	1		NM_000256.3	59	T	A	1	0	0	1	1	1	0	0	0	0	0	0	0	0	0	0	0	{'NM_000256.3'}	TRUE	FALSE	FALSE	FALSE	FALSE	FALSE	FALSE	1	0	0	0	0	0	1	0	0	0	0	0	0	0	0	0	0	0	0	0	0	0	0	0	0	0	0	0	0	0	0	0	0	0	0	0.999517262	0.139737129	-8.37E-05	0.298242195	0.011370217	0.158999994	1.19	0.412115623	-2.159187883	-3.261160403	-2.816746742	0.146330812	0.096	-1.097022116
11	47347030	8619	C	G	1	2	NM_000256.3				0	1	0	1	0	0	0	0	0	0	1	1	0	0	0	0	0	{'NM_000256.3'}	FALSE	FALSE	FALSE	FALSE	TRUE	TRUE	FALSE	0	1	0	0	0	0	0	0	0	0	0	0	0	0	0	0	0	0	0	0	0	0	0	0	0	0	0	0	0	0	0	1	0	0	0	0.999989986	4.046875	-0.000484526	0.138536258	0.009071608	2.602999926	-7.55	0.993120927						-0.871867664
11	47333192	8621	A	C	1	2	NM_000256.3				0	1	0	1	0	0	0	0	0	0	1	1	0	0	0	0	0	{'NM_000256.3'}	FALSE	FALSE	FALSE	FALSE	TRUE	TRUE	FALSE	0	1	0	0	0	0	0	0	0	0	0	0	0	0	0	0	0	0	0	0	0	0	0	0	0	0	0	0	0	0	0	1	0	0	0	0.999989986	8.3828125	-0.004998803	0.151301058	0.023464782	8.93200016	-11.29	0.993120927						-4.675586343
19	2251418	8622	G	T	1		NM_000479.5	382	E	*	1	0	0	1	1	1	0	0	0	0	0	0	0	0	0	0	0	{'NM_000479.5'}	FALSE	FALSE	TRUE	FALSE	FALSE	FALSE	FALSE	1	0	0	0	0	0	0	0	0	0	0	0	0	0	1	0	0	0	0	0	0	0	0	0	0	0	0	0	0	0	0	0	0	0	0	0.999419451	0.183771133	-0.002280533	0.127499435	0.125826759	0.860000014	-7.87	0.996586872	-23.57289505	-19.02798462	-17.36280823	0.9367363	0.9972	-3.073739618
19	2250667	8624	C	T	1	1	NM_000479.5	191	R	*	1	0	0	1	1	1	0	0	0	0	0	0	0	0	0	0	0	{'NM_000479.5'}	FALSE	FALSE	TRUE	FALSE	FALSE	FALSE	FALSE	1	0	0	0	0	0	0	0	0	0	0	0	0	0	1	0	0	0	0	0	0	0	0	0	0	0	0	0	0	0	0	0	0	0	0	0.999942183	0.121276855	-0.003412545	0.311145563	0.024758796	-0.363999993	-1.28	0.996586872	-23.57289505	-19.02798462	-17.36280823	0.9367363	0.9972	-0.324557535
12	53424471	8626	G	A	1		NM_020547.3				0	1	0	1	0	0	0	0	0	0	1	1	0	0	0	0	0	{'NM_020547.3'}	FALSE	FALSE	FALSE	FALSE	TRUE	TRUE	FALSE	0	1	0	0	0	0	0	0	0	0	0	0	0	0	0	0	0	0	0	0	0	0	0	0	0	0	0	0	0	0	0	1	0	0	0	0.999989986	6.5390625	-0.019323826	0.130832821	0.011440907	4.902999878	-8.26	0.993120927						-3.08999145
5	42694991	8632	T	C	1		NM_000163.5	114	F	S	1	0	0	1	1	1	0	0	0	0	0	0	0	0	0	0	0	{'NM_000163.5'}	TRUE	FALSE	FALSE	FALSE	FALSE	FALSE	FALSE	1	0	0	0	0	0	1	0	0	0	0	0	0	0	0	0	0	0	0	0	0	0	0	0	0	0	0	0	0	0	0	0	0	0	0	0.997150779	0.309923649	-0.006406069	0.211342715	0.014722151	6.676000118	-10.85	0.412115623	-14.00515079	-12.88766861	-13.22620392	0.901861023	0.9981	-3.689137831
5	42688934	8633	C	T	1	2	NM_000163.5	61	R	*	1	0	0	1	1	1	0	0	0	0	0	0	0	0	0	0	0	{'NM_000163.5'}	FALSE	FALSE	TRUE	FALSE	FALSE	FALSE	FALSE	1	0	0	0	0	0	0	0	0	0	0	0	0	0	1	0	0	0	0	0	0	0	0	0	0	0	0	0	0	0	0	0	0	0	0	0.999666631	1.418945313	-0.007730365	0.426646924	0.03798552	1.779999971	-3.51	0.996586872	-22.81991196	-19.44689178	-18.26279831		0.9982	-0.010525942
5	42699978	8635	A	G	1	2	NM_000163.5	198	E	=	1	0	0	1	1	1	0	0	0	0	0	0	0	0	0	0	0	{'NM_000163.5'}	FALSE	TRUE	FALSE	FALSE	FALSE	FALSE	FALSE	1	0	0	0	0	0	0	0	0	0	1	0	0	0	0	0	0	0	0	0	0	0	0	0	0	0	0	0	0	0	0	0	0	0	0	0.999989986	8.984375	-0.001470983	0.331030393	0.041750973	0.647000015	-3.82	0.006608605						-1.65030998
5	42711291	8639	C	T	1	2	NM_000163.5	235	R	*	1	0	0	1	1	1	0	0	0	0	0	0	0	0	0	0	0	{'NM_000163.5'}	FALSE	FALSE	TRUE	FALSE	FALSE	FALSE	FALSE	1	0	0	0	0	0	0	0	0	0	0	0	0	0	1	0	0	0	0	0	0	0	0	0	0	0	0	0	0	0	0	0	0	0	0	0.999642372	0.827636719	-0.007066727	0.206801011	0.07907965	1.444000006	-6.09	0.996586872	-18.68156433	-18.06235695	-16.73556519		0.9963	-1.609315932
5	42689020	8640	G	A	1	1	NM_000163.5				0	1	0	1	0	0	0	0	0	0	1	1	0	0	0	0	0	{'NM_000163.5'}	FALSE	FALSE	FALSE	FALSE	TRUE	TRUE	FALSE	0	1	0	0	0	0	0	0	0	0	0	0	0	0	0	0	0	0	0	0	0	0	0	0	0	0	0	0	0	0	0	1	0	0	0	0.999989986	4.4609375	-0.000934005	0.144214807	0.031715235	6.40199995	-7.97	0.993120927						-0.051331967
5	42711206	8642	G	T	1		NM_000163.5				0	1	0	1	0	0	0	0	0	0	1	1	0	0	0	0	0	{'NM_000163.5'}	FALSE	FALSE	FALSE	FALSE	TRUE	TRUE	FALSE	0	1	0	0	0	0	0	0	0	0	0	0	0	0	0	0	0	0	0	0	0	0	0	0	0	0	0	0	0	0	0	1	0	0	0	0.999989986	5.796875	-0.002831221	0.17375122	0.179871951	7.471000195	-9.44	0.993120927						-5.967066884
5	42713519	8644	G	C	1		NM_000163.5	292	R	T	1	0	0	1	1	1	0	0	0	0	0	0	0	0	0	0	0	{'NM_000163.5'}	TRUE	FALSE	FALSE	FALSE	FALSE	FALSE	FALSE	1	0	0	0	0	0	1	0	0	0	0	0	0	0	0	0	0	0	0	0	0	0	0	0	0	0	0	0	0	0	0	0	0	0	0	0.999989986	8.7265625	-0.001537323	0.189460304	0.055409533	5.56799984	-8.88	0.412115623	-11.09600925	-7.534221172	-8.904438019	0.683100302	0.5474	-2.766241252
5	42699899	8645	A	C	1		NM_000163.5	172	Q	P	1	0	0	1	1	1	0	0	0	0	0	0	0	0	0	0	0	{'NM_000163.5'}	TRUE	FALSE	FALSE	FALSE	FALSE	FALSE	FALSE	1	0	0	0	0	0	1	0	0	0	0	0	0	0	0	0	0	0	0	0	0	0	0	0	0	0	0	0	0	0	0	0	0	0	0	0.998243928	0.229033947	-0.001612067	0.25764914	0.011848548	4.237999916	-6.62	0.412115623	-6.955823898	-11.26316643	-14.3103466	0.768994932	0.9722	-5.420500562
5	42718051	8646	G	C	1	1	NM_000163.5				0	1	0	1	0	0	0	0	0	0	1	1	0	0	0	0	0	{'NM_000163.5'}	FALSE	FALSE	FALSE	FALSE	TRUE	TRUE	FALSE	0	1	0	0	0	0	0	0	0	0	0	0	0	0	0	0	0	0	0	0	0	0	0	0	0	0	0	0	0	0	0	1	0	0	0	0.999989986	4.9140625	-0.002480149	0.149819106	0.04164622	8.114999771	-11.22	0.993120927						-8.438016772
5	42711312	8647	G	T	1		NM_000163.5	242	E	*	1	0	0	1	1	1	0	0	0	0	0	0	0	0	0	0	0	{'NM_000163.5'}	FALSE	FALSE	TRUE	FALSE	FALSE	FALSE	FALSE	1	0	0	0	0	0	0	0	0	0	0	0	0	0	1	0	0	0	0	0	0	0	0	0	0	0	0	0	0	0	0	0	0	0	0	0.999943554	2.517578125	-0.0061028	0.325407923	0.092760869	6.109000206	-8.52	0.996586872	-18.68156433	-18.06235695	-16.73556519		0.9963	-6.017220914
5	42699902	8648	T	G	1	1	NM_000163.5	173	V	G	1	0	0	1	1	1	0	0	0	0	0	0	0	0	0	0	0	{'NM_000163.5'}	TRUE	FALSE	FALSE	FALSE	FALSE	FALSE	FALSE	1	0	0	0	0	0	1	0	0	0	0	0	0	0	0	0	0	0	0	0	0	0	0	0	0	0	0	0	0	0	0	0	0	0	0	0.998757362	0.174838305	-0.004320025	0.308510032	0.016731184	7.419000149	-9.53	0.412115623	-11.2882309	-12.50781059	-11.94285393	0.872061615	0.7877	-4.873398095
5	42718122	8650	G	A	1		NM_000163.5				0	1	0	1	0	0	0	0	0	0	1	1	0	0	0	0	0	{'NM_000163.5'}	FALSE	FALSE	FALSE	FALSE	TRUE	TRUE	FALSE	0	1	0	0	0	0	0	0	0	0	0	0	0	0	0	0	0	0	0	0	0	0	0	0	0	0	0	0	0	0	0	1	0	0	0	0.999989986	8.2265625	-0.00654006	0.124158237	0.031371872	8.114999771	-8.82	0.993120927						-6.93492198
5	42629069	8657	G	A	1	1	NM_000163.5	34	W	*	1	0	0	1	1	1	0	0	0	0	0	0	0	0	0	0	0	{'NM_000163.5'}	FALSE	FALSE	TRUE	FALSE	FALSE	FALSE	FALSE	1	0	0	0	0	0	0	0	0	0	0	0	0	0	1	0	0	0	0	0	0	0	0	0	0	0	0	0	0	0	0	0	0	0	0	0.999216497	0.570738077	0.000165403	0.200920336	0.025178376	0.077	-2.76	0.996586872	-22.81991196	-19.44689178	-18.26279831		0.9982	-2.723899275
5	42719137	8658	A	C	0	2	NM_000163.5	544	I	L	1	0	0	1	1	1	0	0	0	0	0	0	0	0	0	0	0	{'NM_000163.5'}	TRUE	FALSE	FALSE	FALSE	FALSE	FALSE	FALSE	1	0	0	0	0	0	1	0	0	0	0	0	0	0	0	0	0	0	0	0	0	0	0	0	0	0	0	0	0	0	0	0	0	0	0	0.999695659	0.549712181	-0.00076437	0.12080038	0.010434346	1.578999996	-6.34	0.412115623	-2.362391949	-2.496753693	-2.594136238	0.393318063	0.0788	-2.149277568
5	42694953	8659	C	A	1	1	NM_000163.5	101	C	*	1	0	0	1	1	1	0	0	0	0	0	0	0	0	0	0	0	{'NM_000163.5'}	FALSE	FALSE	TRUE	FALSE	FALSE	FALSE	FALSE	1	0	0	0	0	0	0	0	0	0	0	0	0	0	1	0	0	0	0	0	0	0	0	0	0	0	0	0	0	0	0	0	0	0	0	0.998698711	0.721364021	-0.0182724	0.248660858	0.037930216	-0.191	-8.4	0.996586872	-22.81991196	-19.44689178	-18.26279831		0.9982	-4.852394439
5	42694985	8662	G	C	1		NM_000163.5	112	C	S	1	0	0	1	1	1	0	0	0	0	0	0	0	0	0	0	0	{'NM_000163.5'}	TRUE	FALSE	FALSE	FALSE	FALSE	FALSE	FALSE	1	0	0	0	0	0	1	0	0	0	0	0	0	0	0	0	0	0	0	0	0	0	0	0	0	0	0	0	0	0	0	0	0	0	0	0.999348521	1.344192028	-0.010424972	0.210157014	0.010496871	8.326000214	-8.47	0.412115623	-14.05578327	-11.12020683	-11.93693638	0.862934902	0.9971	-3.271777183
11	75561608	8664	C	T	1						0	0	0	0	0	0	0	0	0	0	0	0	0	0	0	0	1	set()	FALSE	FALSE	FALSE	FALSE	FALSE	FALSE	FALSE	0	1	0	0	0	0	0	0	0	0	0	0	0	0	0	0	0	0	0	0	0	0	0	0	0	0	0	0	0	0	0	0	0	0	0	0.997983456	0.093807459	-9.86E-05	0.11817542	0.007160241	0.043000001	-1.39	0.106962239						0.252860546
11	17387490	8666	C	T	1	2	NM_000525.4	201	R	H	1	0	0	1	1	1	0	0	0	0	0	0	0	0	0	0	0	{'NM_000525.4'}	TRUE	FALSE	FALSE	FALSE	FALSE	FALSE	FALSE	1	0	0	0	0	0	1	0	0	0	0	0	0	0	0	0	0	0	0	0	0	0	0	0	0	0	0	0	0	0	0	0	0	0	0	0.999120712	0.268644333	-0.001929164	0.1263341	0.00695938	7.90500021	-9.39	0.412115623	-11.33712006	-10.26843357	-8.838282585	0.928428811	0.9545	-2.508962303
11	17387917	8667	C	T	1	2	NM_000525.4	59	V	M	1	0	0	1	1	1	0	0	0	0	0	0	0	0	0	0	0	{'NM_000525.4'}	TRUE	FALSE	FALSE	FALSE	FALSE	FALSE	FALSE	1	0	0	0	0	0	1	0	0	0	0	0	0	0	0	0	0	0	0	0	0	0	0	0	0	0	0	0	0	0	0	0	0	0	0	0.999445617	0.413190842	-0.000534892	0.297952534	0.006332193	5.048999786	-7.84	0.412115623	-3.963080883	-5.103642464	-4.300001621	0.744001686	0.3397	-2.373008311
11	17387491	8668	G	A	1	2	NM_000525.4	201	R	C	1	0	0	1	1	1	0	0	0	0	0	0	0	0	0	0	0	{'NM_000525.4'}	TRUE	FALSE	FALSE	FALSE	FALSE	FALSE	FALSE	1	0	0	0	0	0	1	0	0	0	0	0	0	0	0	0	0	0	0	0	0	0	0	0	0	0	0	0	0	0	0	0	0	0	0	0.998813331	0.215219498	-0.002390981	0.110012516	0.013493724	5.770999908	-9.64	0.412115623	-11.94747543	-10.52164936	-9.070764542	0.939737068	0.9208	-1.827894837
11	17387943	8670	C	G	1	1	NM_000525.4	50	R	P	1	0	0	1	1	1	0	0	0	0	0	0	0	0	0	0	0	{'NM_000525.4'}	TRUE	FALSE	FALSE	FALSE	FALSE	FALSE	FALSE	1	0	0	0	0	0	1	0	0	0	0	0	0	0	0	0	0	0	0	0	0	0	0	0	0	0	0	0	0	0	0	0	0	0	0	0.99976927	0.532922268	-0.002815485	0.154629804	0.0125174	7.90500021	-13.22	0.412115623	-6.680564404	-9.655305862	-3.042552233	0.856785781	0.8243	-3.568268418
11	17387593	8680	T	G	0	1	NM_000525.4	167	I	L	1	0	0	1	1	1	0	0	0	0	0	0	0	0	0	0	0	{'NM_000525.4'}	TRUE	FALSE	FALSE	FALSE	FALSE	FALSE	FALSE	1	0	0	0	0	0	1	0	0	0	0	0	0	0	0	0	0	0	0	0	0	0	0	0	0	0	0	0	0	0	0	0	0	0	0	0.998840392	0.045318604	-0.000887394	0.134631009	0.006882036	8.017000198	-11.46	0.412115623	-7.94436121	-6.971421719	-5.042571545	0.780038897	0.3338	-2.004881948
11	17387935	8682	C	G	1		NM_000525.4	53	G	R	1	0	0	1	1	1	0	0	0	0	0	0	0	0	0	0	0	{'NM_000525.4'}	TRUE	FALSE	FALSE	FALSE	FALSE	FALSE	FALSE	1	0	0	0	0	0	1	0	0	0	0	0	0	0	0	0	0	0	0	0	0	0	0	0	0	0	0	0	0	0	0	0	0	0	0	0.998892665	0.294974327	-0.002281666	0.229395576	0.007398722	7.90500021	-13.22	0.412115623	-3.202269793	-6.931157112	-2.369899035	0.85633836	0.8636	-4.930168152
11	17387934	8685	C	T	0	1	NM_000525.4	53	G	D	1	0	0	1	1	1	0	0	0	0	0	0	0	0	0	0	0	{'NM_000525.4'}	TRUE	FALSE	FALSE	FALSE	FALSE	FALSE	FALSE	1	0	0	0	0	0	1	0	0	0	0	0	0	0	0	0	0	0	0	0	0	0	0	0	0	0	0	0	0	0	0	0	0	0	0	0.999035776	0.227661133	-0.002130866	0.227418057	0.005580556	7.90500021	-11.8	0.412115623	-6.705142975	-11.00932789	-6.112402916	0.865882282	0.8569	-2.698459983
22	26599591	8687	C	A	1		NM_001887.4	220	G	*	1	0	0	1	1	1	0	0	0	0	0	0	0	0	0	0	0	{'NM_001887.4'}	FALSE	FALSE	TRUE	FALSE	FALSE	FALSE	FALSE	1	0	0	0	0	0	0	0	0	0	0	0	0	0	1	0	0	0	0	0	0	0	0	0	0	0	0	0	0	0	0	0	0	0	0	0.999876261	0.425753117	-0.001641393	0.16464659	0.02097102	-0.328000009	-6.32	0.996586872	-18.42644501	-13.65031528	-13.9401865	0.865596453	0.9886	-8.27338028
11	48123823	8690	A	C	0	2	NM_002843.4	276	Q	P	1	0	0	1	1	1	0	0	0	0	0	0	0	0	0	0	0	{'NM_002843.4'}	TRUE	FALSE	FALSE	FALSE	FALSE	FALSE	FALSE	1	0	0	0	0	0	1	0	0	0	0	0	0	0	0	0	0	0	0	0	0	0	0	0	0	0	0	0	0	0	0	0	0	0	0	0.993648946	0.204589844	0.000263691	0.154521473	0.010736273	0.079999998	-1.54	0.412115623	-2.095586538	-2.728204846	-2.507936478	0.306536583	0.0586	-2.018652201
16	1985991	8691	G	A	1	2	NM_005262.3	194	R	H	1	0	0	1	1	1	0	0	0	0	0	0	0	0	0	0	0	{'NM_005262.3'}	TRUE	FALSE	FALSE	FALSE	FALSE	FALSE	FALSE	1	0	0	0	0	0	1	0	0	0	0	0	0	0	0	0	0	0	0	0	0	0	0	0	0	0	0	0	0	0	0	0	0	0	0	0.999642372	0.187360764	-0.000763536	0.128268652	0.015525342	9.18500042	-7.93	0.412115623	-10.83233166	-10.26409626	-9.846003532	0.806415769	0.7772	-2.78524226
1	161169070	8693	G	C	1	1	NM_001122764.3	232	G	R	1	0	0	1	1	1	0	0	0	0	0	0	0	0	0	0	0	{'NM_001122764.3'}	TRUE	FALSE	FALSE	FALSE	FALSE	FALSE	FALSE	1	0	0	0	0	0	1	0	0	0	0	0	0	0	0	0	0	0	0	0	0	0	0	0	0	0	0	0	0	0	0	0	0	0	0	0.999894679	0.763183594	-0.002788365	0.356009321	0.013220297	6.43900013	-9.2	0.412115623	-14.70249367	-12.61390781	-11.00769138	0.847474034	0.9375	-1.599828571
1	161166906	8695	A	C	1		NM_001122764.3	20	H	P	1	0	0	1	1	1	0	0	0	0	0	0	0	0	0	0	0	{'NM_001122764.3'}	TRUE	FALSE	FALSE	FALSE	FALSE	FALSE	FALSE	1	0	0	0	0	0	1	0	0	0	0	0	0	0	0	0	0	0	0	0	0	0	0	0	0	0	0	0	0	0	0	0	0	0	0	0.999758363	0.372802734	-0.002488971	0.274596857	0.014645501	6.135000229	-9.11	0.412115623	-15.22265625	-10.06986046	-14.19089222	0.824223932	0.6738	-5.991308033
1	161167187	8696	C	T	1	2	NM_001122764.3	59	R	W	1	0	0	1	1	1	0	0	0	0	0	0	0	0	0	0	0	{'NM_001122764.3'}	TRUE	FALSE	FALSE	FALSE	FALSE	FALSE	FALSE	1	0	0	0	0	0	1	0	0	0	0	0	0	0	0	0	0	0	0	0	0	0	0	0	0	0	0	0	0	0	0	0	0	0	0	0.999763906	0.733886719	-0.002927721	0.207157097	0.00922645	1.39199996	-7.52	0.412115623	-13.5626297	-14.26364326	-10.70827293	0.914456974	0.7532	-1.120956898
1	161170467	8698	A	C	1		NM_001122764.3	349	D	A	1	0	0	1	1	1	0	0	0	0	0	0	0	0	0	0	0	{'NM_001122764.3'}	TRUE	FALSE	FALSE	FALSE	FALSE	FALSE	FALSE	1	0	0	0	0	0	1	0	0	0	0	0	0	0	0	0	0	0	0	0	0	0	0	0	0	0	0	0	0	0	0	0	0	0	0	0.999035776	0.492489338	-0.003657222	0.185123263	0.032271306	7.225999832	-10.96	0.412115623	-13.68634987	-13.68666649	-12.4417572	0.874669532	0.9696	-2.479404375
1	161166882	8703	T	C	1		NM_001122764.3	12	I	T	1	0	0	1	1	1	0	0	0	0	0	0	0	0	0	0	0	{'NM_001122764.3'}	TRUE	FALSE	FALSE	FALSE	FALSE	FALSE	FALSE	1	0	0	0	0	0	1	0	0	0	0	0	0	0	0	0	0	0	0	0	0	0	0	0	0	0	0	0	0	0	0	0	0	0	0	0.999709427	0.13671875	-0.001577377	0.12878211	0.010857418	3.740999937	-8.4	0.412115623	-16.52470779	-11.02144051	-12.1710434	0.770394832	0.9138	-6.665394068
13	21681060	8705	G	A	1		NM_002010.3	99	S	N	1	0	0	1	1	1	0	0	0	0	0	0	0	0	0	0	0	{'NM_002010.3'}	TRUE	FALSE	FALSE	FALSE	FALSE	FALSE	FALSE	1	0	0	0	0	0	1	0	0	0	0	0	0	0	0	0	0	0	0	0	0	0	0	0	0	0	0	0	0	0	0	0	0	0	0	0.999528289	0.324826479	-0.001487851	0.341234718	0.009240589	9.602000237	-11.22	0.412115623	-12.44290257	-12.05193329	-11.5275631	0.790226229	0.9988	-4.255348891
6	35455853	8709	C	T	1	2	NM_021922.3	119	Q	*	1	0	0	1	1	1	0	0	0	0	0	0	0	0	0	0	0	{'NM_021922.3'}	FALSE	FALSE	TRUE	FALSE	FALSE	FALSE	FALSE	1	0	0	0	0	0	0	0	0	0	0	0	0	0	1	0	0	0	0	0	0	0	0	0	0	0	0	0	0	0	0	0	0	0	0	0.999569893	0.167657375	-0.009650886	0.221680918	0.037326039	0.435000002	-6.32	0.996586872	-21.20570755	-16.49702072	-18.75491142		0.9632	-0.231387645
4	52028899	8712	G	C	1	3	NM_000232.5	151	T	R	1	0	0	1	1	1	0	0	0	0	0	0	0	0	0	0	0	{'NM_000232.5'}	TRUE	FALSE	FALSE	FALSE	FALSE	FALSE	FALSE	1	0	0	0	0	0	1	0	0	0	0	0	0	0	0	0	0	0	0	0	0	0	0	0	0	0	0	0	0	0	0	0	0	0	0	0.998573005	0.179572582	-0.00270009	0.078524162	0.00898248	8.001999855	-10.63	0.412115623	-4.071951866	-4.787815571	-12.6618042	0.792184695	0.7492	-1.604224086
4	52029835	8716	C	G	1		NM_000232.5	91	R	P	1	0	0	1	1	1	0	0	0	0	0	0	0	0	0	0	0	{'NM_000232.5'}	TRUE	FALSE	FALSE	FALSE	FALSE	FALSE	FALSE	1	0	0	0	0	0	1	0	0	0	0	0	0	0	0	0	0	0	0	0	0	0	0	0	0	0	0	0	0	0	0	0	0	0	0	0.999517262	0.585131526	-0.005254507	0.125148848	0.039032349	7.695000172	-11.2	0.412115623	-9.291295052	-5.857097626	-12.30365181	0.862237532	0.9878	-8.963526011
1	147908094	8727	G	A	1	1	NM_005267.5	47	D	N	1	0	0	1	1	1	0	0	0	0	0	0	0	0	0	0	0	{'NM_005267.5'}	TRUE	FALSE	FALSE	FALSE	FALSE	FALSE	FALSE	1	0	0	0	0	0	1	0	0	0	0	0	0	0	0	0	0	0	0	0	0	0	0	0	0	0	0	0	0	0	0	0	0	0	0	0.999803662	0.179748535	-0.001121759	0.358780675	0.006541204	9.920000076	-10.73	0.412115623	-12.27136135	-9.887739182	-6.878995895	0.752405254	0.9598	-4.431118846
2	26194581	8732	G	A	1	2	NM_000182.5	560	R	*	1	0	0	1	1	1	0	0	0	0	0	0	0	0	0	0	0	{'NM_000182.5'}	FALSE	FALSE	TRUE	FALSE	FALSE	FALSE	FALSE	1	0	0	0	0	0	0	0	0	0	0	0	0	0	1	0	0	0	0	0	0	0	0	0	0	0	0	0	0	0	0	0	0	0	0	0.998894393	0.62109375	-0.011595011	0.146762539	0.045597056	-0.126000002	-6	0.996586872	-21.80804253	-22.48804283	-19.2798996	0.975131558	0.9986	0.013091594
2	26209840	8734	A	G	1		NM_000182.5	342	L	P	1	0	0	1	1	1	0	0	0	0	0	0	0	0	0	0	0	{'NM_000182.5'}	TRUE	FALSE	FALSE	FALSE	FALSE	FALSE	FALSE	1	0	0	0	0	0	1	0	0	0	0	0	0	0	0	0	0	0	0	0	0	0	0	0	0	0	0	0	0	0	0	0	0	0	0	0.999160349	0.206420898	-0.00023222	0.126848364	0.02410119	9.137999535	-10.52	0.412115623	-17.29658318	-15.95555305	-12.2696619	0.937258094	0.9753	-3.257479846
2	26214490	8737	G	A	1	2	NM_000182.5	291	R	*	1	0	0	1	1	1	0	0	0	0	0	0	0	0	0	0	0	{'NM_000182.5'}	FALSE	FALSE	TRUE	FALSE	FALSE	FALSE	FALSE	1	0	0	0	0	0	0	0	0	0	0	0	0	0	1	0	0	0	0	0	0	0	0	0	0	0	0	0	0	0	0	0	0	0	0	0.999695659	0.635253906	-0.009362638	0.158473292	0.044354765	4.311999798	-7.26	0.996586872	-23.68514633	-23.50868225	-19.2798996	0.9875036	0.9994	-2.435487747
1	92476153	8739	T	C	1	1	NM_005263.5	382	N	S	1	0	0	1	1	1	0	0	0	0	0	0	0	0	0	0	0	{'NM_005263.5'}	TRUE	FALSE	FALSE	FALSE	FALSE	FALSE	FALSE	1	0	0	0	0	0	1	0	0	0	0	0	0	0	0	0	0	0	0	0	0	0	0	0	0	0	0	0	0	0	0	0	0	0	0	0.99836129	0.293933392	-0.00129211	0.22074447	0.007428409	7.972000122	-9.43	0.412115623	-15.72706985	-13.05336475	-3.263676167	0.750866463	0.7563	-4.356990933
17	82265743	8741	T	C	1		NM_001893.6	44	T	A	1	0	0	1	1	1	0	0	0	0	0	0	0	0	0	0	0	{'NM_001893.6'}	TRUE	FALSE	FALSE	FALSE	FALSE	FALSE	FALSE	1	0	0	0	0	0	1	0	0	0	0	0	0	0	0	0	0	0	0	0	0	0	0	0	0	0	0	0	0	0	0	0	0	0	0	0.998161077	0.357910156	-0.001613021	0.242999465	0.033963149	6.217999935	-8.7	0.412115623	-6.03591156	-6.079515457	-3.913746357	0.776020561	0.5554	-2.658474743
5	218356	8744	A	C	1	2	NM_004168.4	1	M	L	1	0	0	1	1	1	1	0	0	0	0	0	0	0	0	0	0	{'NM_004168.4'}	TRUE	FALSE	FALSE	FALSE	FALSE	FALSE	FALSE	1	0	1	0	0	0	0	0	0	0	0	0	0	0	0	0	0	0	0	0	0	0	0	0	0	0	0	0	0	0	0	0	0	0	0	0.999979973	1.087156296	-0.004637003	0.108393364	0.023733887	0.635999978	-4.52	0.977647059	-8.816081047	-11.11613655	-10.88650703			-7.042827368
5	251338	8745	G	A	1	1	NM_004168.4	555	G	E	1	0	0	1	1	1	0	0	0	0	0	0	0	0	0	0	0	{'NM_004168.4'}	TRUE	FALSE	FALSE	FALSE	FALSE	FALSE	FALSE	1	0	0	0	0	0	1	0	0	0	0	0	0	0	0	0	0	0	0	0	0	0	0	0	0	0	0	0	0	0	0	0	0	0	0	0.998942554	0.206665039	-0.000438809	0.121909077	0.010864619	9.529000282	-10.61	0.412115623	-13.37525368	-9.795042038	-7.122918606	0.852398879	0.9351	-6.424675345
11	2885351	8746	G	A	1		NM_001122630.2	36	Q	*	1	0	0	1	1	1	0	0	0	0	0	0	0	0	0	0	0	{'NM_001122630.2'}	FALSE	FALSE	TRUE	FALSE	FALSE	FALSE	FALSE	1	0	0	0	0	0	0	0	0	0	0	0	0	0	1	0	0	0	0	0	0	0	0	0	0	0	0	0	0	0	0	0	0	0	0	0.999861121	0.261962891	-0.0012604	0.160582976	0.017283985	0.808000028	-7.68	0.996586872	-19.55412674	-14.96527958	-17.5155983		0.9999	-3.194542877
11	2884750	8749	G	T	1	1	NM_001122630.2	236	S	*	1	0	0	1	1	1	0	0	0	0	0	0	0	0	0	0	0	{'NM_001122630.2'}	FALSE	FALSE	TRUE	FALSE	FALSE	FALSE	FALSE	1	0	0	0	0	0	0	0	0	0	0	0	0	0	1	0	0	0	0	0	0	0	0	0	0	0	0	0	0	0	0	0	0	0	0	0.999959171	2.787109375	-0.002022505	0.110551109	0.074877949	3.390000105	-3.03	0.996586872	-16.57085228	-12.84041691	-15.3661747		0.999	-1.462957047
2	27508073	8751	T	C	0	2	NM_001486.4	446	L	P	1	0	0	1	1	1	0	0	0	0	0	0	0	0	0	0	0	{'NM_001486.4'}	TRUE	FALSE	FALSE	FALSE	FALSE	FALSE	FALSE	1	0	0	0	0	0	1	0	0	0	0	0	0	0	0	0	0	0	0	0	0	0	0	0	0	0	0	0	0	0	0	0	0	0	0	0.999079227	0.2576015	0.000679851	0.30732959	0.01063291	0.075000003	2.89	0.412115623	-0.222786367	-1.748421192	-2.127017975	0.158599381	0.0346	-1.301883116
15	48229278	8753	G	T	1		NM_000338.3	272	V	F	1	0	0	1	1	1	0	0	0	0	0	0	0	0	0	0	0	{'NM_000338.3'}	TRUE	FALSE	FALSE	FALSE	FALSE	FALSE	FALSE	1	0	0	0	0	0	1	0	0	0	0	0	0	0	0	0	0	0	0	0	0	0	0	0	0	0	0	0	0	0	0	0	0	0	0	0.999179482	0.32869482	-0.001673341	0.190957369	0.01373444	9.602000237	-12.64	0.412115623	-15.28639759	-14.67262107	-11.95962987	0.950018606	0.9946	-4.47228384
15	48251703	8754	G	A	1	1	NM_000338.3	625	W	*	1	0	0	1	1	1	0	0	0	0	0	0	0	0	0	0	0	{'NM_000338.3'}	FALSE	FALSE	TRUE	FALSE	FALSE	FALSE	FALSE	1	0	0	0	0	0	0	0	0	0	0	0	0	0	1	0	0	0	0	0	0	0	0	0	0	0	0	0	0	0	0	0	0	0	0	0.999517262	0.833649635	-0.002338171	0.351678587	0.056394139	9.991999626	-9.75	0.996586872	-20.97938367	-19.35040501	-18.90346414		0.9998	-5.623203993
15	48226575	8755	A	G	1		NM_000338.3				0	0	0	1	0	0	0	0	0	0	1	0	0	0	0	0	0	{'NM_000338.3'}	FALSE	FALSE	FALSE	FALSE	FALSE	TRUE	FALSE	0	1	0	0	0	0	0	0	0	0	0	0	0	0	0	0	0	0	0	0	0	0	0	0	0	0	0	0	0	0	0	0	1	0	0	0.999986172	3.83984375	-0.001102686	0.13606003	0.013644252	7.525000095	-8.04	0.016076223						-0.866951913
17	28529157	8757	C	T	1	3	NM_001369369.1	255	R	*	1	0	0	1	1	1	0	0	0	0	0	0	0	0	0	0	0	{'NM_001369369.1'}	FALSE	FALSE	TRUE	FALSE	FALSE	FALSE	FALSE	1	0	0	0	0	0	0	0	0	0	0	0	0	0	1	0	0	0	0	0	0	0	0	0	0	0	0	0	0	0	0	0	0	0	0	0.999598622	0.476806641	-0.011180162	0.223762869	0.075308298	1.61500001	-8.43	0.996586872	-24.16492844	-23.19885445	-18.403862	0.990126633	1	-0.138521552
10	93626667	8764	T	A	1		NM_006204.4	323	Y	N	1	0	0	1	1	1	0	0	0	0	0	0	0	0	0	0	0	{'NM_006204.4'}	TRUE	FALSE	FALSE	FALSE	FALSE	FALSE	FALSE	1	0	0	0	0	0	1	0	0	0	0	0	0	0	0	0	0	0	0	0	0	0	0	0	0	0	0	0	0	0	0	0	0	0	0	0.997839093	0.271723747	-0.003637672	0.125905405	0.008899795	6.204999924	-9.69	0.412115623	-11.31138229	-13.85820866	-4.368712902	0.90061189	0.951	-3.237403035
10	93635590	8767	A	G	1		NM_006204.4	455	M	V	1	0	0	1	1	1	0	0	0	0	0	0	0	0	0	0	0	{'NM_006204.4'}	TRUE	FALSE	FALSE	FALSE	FALSE	FALSE	FALSE	1	0	0	0	0	0	1	0	0	0	0	0	0	0	0	0	0	0	0	0	0	0	0	0	0	0	0	0	0	0	0	0	0	0	0	0.997983456	0.08170414	-0.00170207	0.282515978	0.00636527	8.94699955	-7.16	0.412115623	-4.712741375	-6.975530624	-5.307395935	0.579771729	0.1637	-1.259615809
10	93620784	8768	G	C	1		NM_006204.4	211	E	D	1	0	0	1	1	1	0	0	0	0	0	0	0	0	0	0	0	{'NM_006204.4'}	TRUE	FALSE	FALSE	FALSE	FALSE	FALSE	FALSE	1	0	0	0	0	0	1	0	0	0	0	0	0	0	0	0	0	0	0	0	0	0	0	0	0	0	0	0	0	0	0	0	0	0	0	0.999977052	1.331054688	-0.005520582	0.318846989	0.027583188	3.523999929	-7.72	0.412115623	-4.208106041	-4.048519135	-4.200416088	0.41211379	0.1022	-1.041027665
10	93663028	8769	G	A	1		NM_006204.4	790	E	K	1	0	0	1	1	1	0	0	0	0	0	0	0	0	0	0	0	{'NM_006204.4'}	TRUE	FALSE	FALSE	FALSE	FALSE	FALSE	FALSE	1	0	0	0	0	0	1	0	0	0	0	0	0	0	0	0	0	0	0	0	0	0	0	0	0	0	0	0	0	0	0	0	0	0	0	0.999816775	0.878417969	-0.002020121	0.124911279	0.141691062	9.602000237	-9.1	0.412115623	-13.5489521	-11.85209179	-12.87709141	0.796414602	0.9783	-2.439895935
10	93620620	8770	T	A	1		NM_006204.4				0	0	0	1	0	0	0	0	0	0	1	0	0	0	0	0	0	{'NM_006204.4'}	FALSE	FALSE	FALSE	FALSE	FALSE	TRUE	FALSE	0	1	0	0	0	0	0	0	0	0	0	0	0	0	0	0	0	0	0	0	0	0	0	0	0	0	0	0	0	0	0	0	1	0	0	0.999930501	1.23828125	-0.007099986	0.324311783	0.019977079	2.013999939	-5.7	0.016076223						-3.11135906
10	93640068	8771	A	G	1		NM_006204.4				0	1	0	1	0	0	0	0	0	0	1	1	0	0	0	0	0	{'NM_006204.4'}	FALSE	FALSE	FALSE	FALSE	TRUE	TRUE	FALSE	0	1	0	0	0	0	0	0	0	0	0	0	0	0	0	0	0	0	0	0	0	0	0	0	0	0	0	0	0	0	0	1	0	0	0	0.999936581	2.03515625	-0.005157828	0.130166175	0.089649779	6.113999844	-8.25	0.993120927						-5.461311221
10	93640987	8772	A	T	1		NM_006204.4	602	H	L	1	0	0	1	1	1	0	0	0	0	0	0	0	0	0	0	0	{'NM_006204.4'}	TRUE	FALSE	FALSE	FALSE	FALSE	FALSE	FALSE	1	0	0	0	0	0	1	0	0	0	0	0	0	0	0	0	0	0	0	0	0	0	0	0	0	0	0	0	0	0	0	0	0	0	0	0.997279108	0.17010951	-0.003162623	0.344976922	0.010279691	7.048999786	-6.17	0.412115623	-16.29206848	-18.62713051	-10.72611713	0.898319165	0.9941	-5.00485456
10	93622034	8773	C	T	1		NM_006204.4	276	R	*	1	0	0	1	1	1	0	0	0	0	0	0	0	0	0	0	0	{'NM_006204.4'}	FALSE	FALSE	TRUE	FALSE	FALSE	FALSE	FALSE	1	0	0	0	0	0	0	0	0	0	0	0	0	0	1	0	0	0	0	0	0	0	0	0	0	0	0	0	0	0	0	0	0	0	0	0.999658465	0.408749104	-0.006155849	0.224211602	0.064799436	0.463	-5.5	0.996586872	-24.60273552	-23.8135643	-19.33610916	0.987815395	0.9999	-2.15062806
10	93663117	8774	T	A	1		NM_006204.4	819	Y	*	1	0	0	1	1	1	0	0	0	0	0	0	0	0	0	0	0	{'NM_006204.4'}	FALSE	FALSE	TRUE	FALSE	FALSE	FALSE	FALSE	1	0	0	0	0	0	0	0	0	0	0	0	0	0	1	0	0	0	0	0	0	0	0	0	0	0	0	0	0	0	0	0	0	0	0	0.999607801	0.497293711	-0.00467968	0.2515519	0.036703413	0.216000006	-8.75	0.996586872	-20.97823715	-17.65860558	-15.27026749	0.745151259	0.893	-3.29147768
11	19188245	8777	A	C	1	1	NM_003476.5	58	C	G	1	0	0	1	1	1	0	0	0	0	0	0	0	0	0	0	0	{'NM_003476.5'}	TRUE	FALSE	FALSE	FALSE	FALSE	FALSE	FALSE	1	0	0	0	0	0	1	0	0	0	0	0	0	0	0	0	0	0	0	0	0	0	0	0	0	0	0	0	0	0	0	0	0	0	0	0.999887168	0.196647167	-0.008142233	0.061325029	0.028310243	9.220000267	-11.31	0.412115623	-15.81515312	-15.50777531	-11.71202183	0.8842456	0.997	-4.812166736
11	94437206	8782	G	A	1	2	NM_005591.4	633	R	*	1	0	0	1	1	1	0	0	0	0	0	0	0	0	0	0	0	{'NM_005591.4'}	FALSE	FALSE	TRUE	FALSE	FALSE	FALSE	FALSE	1	0	0	0	0	0	0	0	0	0	0	0	0	0	1	0	0	0	0	0	0	0	0	0	0	0	0	0	0	0	0	0	0	0	0	0.998398602	0.325708866	-0.004600167	0.273642563	0.043886654	1.350000024	-3.75	0.996586872	-13.36431313	-11.28601074	-12.79055977		0.8352	-2.499790549
11	47234784	8787	A	G	1		NM_000107.3	244	K	E	1	0	0	1	1	1	0	0	0	0	0	0	0	0	0	0	0	{'NM_000107.3'}	TRUE	FALSE	FALSE	FALSE	FALSE	FALSE	FALSE	1	0	0	0	0	0	1	0	0	0	0	0	0	0	0	0	0	0	0	0	0	0	0	0	0	0	0	0	0	0	0	0	0	0	0	0.999979973	2.279139519	-0.001916826	0.130188547	0.01341128	6.985000134	-8.88	0.412115623	-14.33213711	-12.11133099	-12.63188744	0.725011465	0.9449	-2.218074739
11	47235326	8789	C	T	1	1	NM_000107.3	313	R	*	1	0	0	1	1	1	0	0	0	0	0	0	0	0	0	0	0	{'NM_000107.3'}	FALSE	FALSE	TRUE	FALSE	FALSE	FALSE	FALSE	1	0	0	0	0	0	0	0	0	0	0	0	0	0	1	0	0	0	0	0	0	0	0	0	0	0	0	0	0	0	0	0	0	0	0	0.999808133	0.367919922	-0.001985312	0.239367886	0.030726677	4.513000011	-7.21	0.996586872	-21.62041283	-19.46740341	-18.84124184		0.9974	-3.133152723
11	47235308	8790	G	T	1		NM_000107.3	307	D	Y	1	0	0	1	1	1	0	0	0	0	0	0	0	0	0	0	0	{'NM_000107.3'}	TRUE	FALSE	FALSE	FALSE	FALSE	FALSE	FALSE	1	0	0	0	0	0	1	0	0	0	0	0	0	0	0	0	0	0	0	0	0	0	0	0	0	0	0	0	0	0	0	0	0	0	0	0.99843514	0.216650009	-0.00626111	0.106133668	0.010734828	9.486000061	-10.96	0.412115623	-13.1559267	-16.17515182	-13.44612503	0.861082443	0.978	-4.969202578
18	23907639	8792	C	T	1	2	NM_198129.4	2270	R	*	1	0	0	1	1	1	0	0	0	0	0	0	0	0	0	0	0	{'NM_000227.6', 'NM_198129.4'}	FALSE	FALSE	TRUE	FALSE	FALSE	FALSE	FALSE	1	0	0	0	0	0	0	0	0	0	0	0	0	0	1	0	0	0	0	0	0	0	0	0	0	0	0	0	0	0	0	0	0	0	0	0.999080539	0.829101563	-0.004035473	0.249722219	0.051982636	4.076000214	-5.51	0.996586872	-22.95336883	-15.16389793	-19.93006592		0.9979	-1.304607965
2	202556360	8796	C	T	1	2	NM_001204.7	899	R	*	1	0	0	1	1	1	0	0	0	0	0	0	0	0	0	0	0	{'NM_001204.7'}	FALSE	FALSE	TRUE	FALSE	FALSE	FALSE	FALSE	1	0	0	0	0	0	0	0	0	0	0	0	0	0	1	0	0	0	0	0	0	0	0	0	0	0	0	0	0	0	0	0	0	0	0	0.99976927	1.08813715	-0.002584696	0.238629267	0.054066254	5.850999832	-8.81	0.996586872	-14.61476208	-8.609931469	-8.662224022	0.942909691	0.9977	0.082483321
2	202464950	8797	C	G	1	3	NM_001204.7	73	S	*	1	0	0	1	1	1	0	0	0	0	0	0	0	0	0	0	0	{'NM_001204.7'}	FALSE	FALSE	TRUE	FALSE	FALSE	FALSE	FALSE	1	0	0	0	0	0	0	0	0	0	0	0	0	0	1	0	0	0	0	0	0	0	0	0	0	0	0	0	0	0	0	0	0	0	0	0.996875763	0.146118164	-0.00846386	0.288137626	0.028556352	3.012000084	-9.31	0.996586872	-23.84882963	-22.52965665	-19.63261114	0.991640784	0.9998	-3.598786473
2	202467625	8799	T	G	1	3	NM_001204.7	118	C	W	1	0	0	1	1	1	0	0	0	0	0	0	0	0	0	0	0	{'NM_001204.7'}	TRUE	FALSE	FALSE	FALSE	FALSE	FALSE	FALSE	1	0	0	0	0	0	1	0	0	0	0	0	0	0	0	0	0	0	0	0	0	0	0	0	0	0	0	0	0	0	0	0	0	0	0	0.999794424	1.552734375	-0.003678024	0.163096534	0.021218226	1.11500001	-9.93	0.412115623	-15.20525353	-11.11807589	-12.19355542	0.974428295	0.9994	-5.090718389
2	202552756	8801	A	G	1		NM_001204.7	485	D	G	1	0	0	1	1	1	0	0	0	0	0	0	0	0	0	0	0	{'NM_001204.7'}	TRUE	FALSE	FALSE	FALSE	FALSE	FALSE	FALSE	1	0	0	0	0	0	1	0	0	0	0	0	0	0	0	0	0	0	0	0	0	0	0	0	0	0	0	0	0	0	0	0	0	0	0	0.997684419	0.517381191	-0.002661467	0.14255326	0.011499868	9.324999809	-11.28	0.412115623	-15.74429989	-10.30637608	-11.45865335	0.956999143	0.9952	-7.334086657
2	202552773	8802	C	T	1	2	NM_001204.7	491	R	W	1	0	0	1	1	1	0	0	0	0	0	0	0	0	0	0	0	{'NM_001204.7'}	TRUE	FALSE	FALSE	FALSE	FALSE	FALSE	FALSE	1	0	0	0	0	0	1	0	0	0	0	0	0	0	0	0	0	0	0	0	0	0	0	0	0	0	0	0	0	0	0	0	0	0	0	0.999616742	0.751937747	-0.00648129	0.154104069	0.017650633	2.523000002	-8.39	0.412115623	-14.34636104	-14.79664075	-12.25413808	0.985934421	0.9967	-3.859679222
2	202513807	8804	C	A	1		NM_001204.7	169	C	*	1	0	0	1	1	1	0	0	0	0	0	0	0	0	0	0	0	{'NM_001204.7'}	FALSE	FALSE	TRUE	FALSE	FALSE	FALSE	FALSE	1	0	0	0	0	0	0	0	0	0	0	0	0	0	1	0	0	0	0	0	0	0	0	0	0	0	0	0	0	0	0	0	0	0	0	0.997839093	0.332567215	-0.002756178	0.449251705	0.016844635	2.818000078	-7.73	0.996586872	-23.84882963	-22.52965665	-18.80992211	0.991640784	0.9998	-4.71955651
2	202552774	8806	G	A	1	3	NM_001204.7	491	R	Q	1	0	0	1	1	1	0	0	0	0	0	0	0	0	0	0	0	{'NM_001204.7'}	TRUE	FALSE	FALSE	FALSE	FALSE	FALSE	FALSE	1	0	0	0	0	0	1	0	0	0	0	0	0	0	0	0	0	0	0	0	0	0	0	0	0	0	0	0	0	0	0	0	0	0	0	0.999528289	0.797641873	-0.002387226	0.17308764	0.093983667	10.00300026	-9.19	0.412115623	-13.31582725	-13.34476984	-11.95824298	0.932280975	0.9917	-4.714054704
2	202467638	8808	T	C	1		NM_001204.7	123	C	R	1	0	0	1	1	1	0	0	0	0	0	0	0	0	0	0	0	{'NM_001204.7'}	TRUE	FALSE	FALSE	FALSE	FALSE	FALSE	FALSE	1	0	0	0	0	0	1	0	0	0	0	0	0	0	0	0	0	0	0	0	0	0	0	0	0	0	0	0	0	0	0	0	0	0	0	0.999432683	0.617675781	-0.005797148	0.29338584	0.033337133	6.633999825	-9.76	0.412115623	-15.99376425	-13.34190131	-11.5908486	0.922826576	0.9989	-3.458728909
2	202467638	8809	T	A	1		NM_001204.7	123	C	S	1	0	0	1	1	1	0	0	0	0	0	0	0	0	0	0	0	{'NM_001204.7'}	TRUE	FALSE	FALSE	FALSE	FALSE	FALSE	FALSE	1	0	0	0	0	0	1	0	0	0	0	0	0	0	0	0	0	0	0	0	0	0	0	0	0	0	0	0	0	0	0	0	0	0	0	0.998161077	0.462902069	-0.00584054	0.260999613	0.035686239	6.633999825	-10.35	0.412115623	-15.78029669	-12.55400044	-11.02806931	0.837313003	0.9994	-4.484173417
2	202530820	8810	C	T	1	2	NM_001204.7	332	R	*	1	0	0	1	1	1	0	0	0	0	0	0	0	0	0	0	0	{'NM_001204.7'}	FALSE	FALSE	TRUE	FALSE	FALSE	FALSE	FALSE	1	0	0	0	0	0	0	0	0	0	0	0	0	0	1	0	0	0	0	0	0	0	0	0	0	0	0	0	0	0	0	0	0	0	0	0.999979973	0.9375	-0.006035507	0.279098024	0.030704157	3.994999886	-9.07	0.996586872	-23.84882963	-22.52965665	-18.37376274	0.991640784	0.9998	-2.602534533
2	202556361	8811	G	C	1		NM_001204.7	899	R	P	1	0	0	1	1	1	0	0	0	0	0	0	0	0	0	0	0	{'NM_001204.7'}	TRUE	FALSE	FALSE	FALSE	FALSE	FALSE	FALSE	1	0	0	0	0	0	1	0	0	0	0	0	0	0	0	0	0	0	0	0	0	0	0	0	0	0	0	0	0	0	0	0	0	0	0	0.997279108	0.189689159	-0.004506052	0.215878858	0.010954649	7.767000198	-12.02	0.412115623	-3.342135322	-4.020859595	-3.785030583	0.657187495	0.5537	-0.893626481
2	202518831	8812	C	T	1	2	NM_001204.7	211	R	*	1	0	0	1	1	1	0	0	0	0	0	0	0	0	0	0	0	{'NM_001204.7'}	FALSE	FALSE	TRUE	FALSE	FALSE	FALSE	FALSE	1	0	0	0	0	0	0	0	0	0	0	0	0	0	1	0	0	0	0	0	0	0	0	0	0	0	0	0	0	0	0	0	0	0	0	0.999140739	0.571158886	-0.004631043	0.347756642	0.034977738	5.949999809	-8.96	0.996586872	-23.84882963	-22.52965665	-18.80992211	0.991640784	0.9998	-3.886708915
2	202464852	8815	T	G	1		NM_001204.7	40	Y	*	1	0	0	1	1	1	0	0	0	0	0	0	0	0	0	0	0	{'NM_001204.7'}	FALSE	FALSE	TRUE	FALSE	FALSE	FALSE	FALSE	1	0	0	0	0	0	0	0	0	0	0	0	0	0	1	0	0	0	0	0	0	0	0	0	0	0	0	0	0	0	0	0	0	0	0	0.998698711	0.488901138	-0.02603352	0.126073759	0.04186343	1.993999958	-7.61	0.996586872	-23.84882963	-22.52965665	-19.63261114	0.991640784	0.9999	-6.15473181
2	202542331	8819	C	T	1		NM_001204.7	433	Q	*	1	0	0	1	1	1	0	0	0	0	0	0	0	0	0	0	0	{'NM_001204.7'}	FALSE	FALSE	TRUE	FALSE	FALSE	FALSE	FALSE	1	0	0	0	0	0	0	0	0	0	0	0	0	0	1	0	0	0	0	0	0	0	0	0	0	0	0	0	0	0	0	0	0	0	0	0.999964416	2.793754101	-0.0011518	0.179534722	0.061785018	7.90500021	-12.46	0.996586872	-22.26918912	-19.89678256	-16.69063319	0.991640784	0.9998	-5.619991094
12	12718066	8823	G	A	1	1	NM_004064.5	76	W	*	1	0	0	1	1	1	0	0	0	0	0	0	0	0	0	0	0	{'NM_004064.5'}	FALSE	FALSE	TRUE	FALSE	FALSE	FALSE	FALSE	1	0	0	0	0	0	0	0	0	0	0	0	0	0	1	0	0	0	0	0	0	0	0	0	0	0	0	0	0	0	0	0	0	0	0	0.999234319	0.470392227	-0.005933762	0.117097986	0.067558833	9.281000137	-10.26	0.996586872	-14.620718	-13.88395882	-15.27897072	0.91276186	0.9997	-4.68051827
16	23215237	8824	G	A	1		NM_001039.4	573	W	*	1	0	0	1	1	1	0	0	0	0	0	0	0	0	0	0	0	{'NM_001039.4'}	FALSE	FALSE	TRUE	FALSE	FALSE	FALSE	FALSE	1	0	0	0	0	0	0	0	0	0	0	0	0	0	1	0	0	0	0	0	0	0	0	0	0	0	0	0	0	0	0	0	0	0	0	0.999808133	1.228515625	-0.023771405	0.135551666	0.03234581	7.293000221	-8.38	0.996586872	-14.40514565	-7.568898201	-15.90892982	0.855097496	0.9277	-6.116004348
16	23215088	8825	G	A	1		NM_001039.4				0	1	0	1	0	0	0	0	0	0	1	1	0	0	0	0	0	{'NM_001039.4'}	FALSE	FALSE	FALSE	FALSE	TRUE	TRUE	FALSE	0	1	0	0	0	0	0	0	0	0	0	0	0	0	0	0	0	0	0	0	0	0	0	0	0	0	0	0	0	0	0	1	0	0	0	0.999989986	6.05859375	-0.005568206	0.123503457	0.03570687	7.293000221	-8.88	0.993120927						-9.171696663
16	23189370	8826	G	A	1		NM_001039.4				0	1	0	1	0	0	0	0	0	0	1	1	0	0	0	0	0	{'NM_001039.4'}	FALSE	FALSE	FALSE	FALSE	TRUE	TRUE	FALSE	0	1	0	0	0	0	0	0	0	0	0	0	0	0	0	0	0	0	0	0	0	0	0	0	0	0	0	0	0	0	0	1	0	0	0	0.999989986	5.05078125	-0.006967962	0.285887942	0.028901712	6.284999847	-9.51	0.993120927						-6.01415205
16	23380574	8830	C	T	1	2	NM_000336.3	566	R	*	1	0	0	1	1	1	0	0	0	0	0	0	0	0	0	0	0	{'NM_000336.3'}	FALSE	FALSE	TRUE	FALSE	FALSE	FALSE	FALSE	1	0	0	0	0	0	0	0	0	0	0	0	0	0	1	0	0	0	0	0	0	0	0	0	0	0	0	0	0	0	0	0	0	0	0	0.999549568	0.535644531	-0.004280031	0.116185459	0.088654785	1.136000037	-5.47	0.996586872	-18.74404716	-9.469726563	-17.28068161	0.839944834	0.9686	-3.36062029
16	23348708	8832	G	A	0	1	NM_000336.3	37	G	S	1	0	0	1	1	1	0	0	0	0	0	0	0	0	0	0	0	{'NM_000336.3'}	TRUE	FALSE	FALSE	FALSE	FALSE	FALSE	FALSE	1	0	0	0	0	0	1	0	0	0	0	0	0	0	0	0	0	0	0	0	0	0	0	0	0	0	0	0	0	0	0	0	0	0	0	0.998757362	0.256622314	-0.001595616	0.124407939	0.008665437	7.334000111	-6.02	0.412115623	-13.81658936	-8.620521545	-11.36131668	0.829206722	0.9569	-4.157855034
16	23380736	8833	T	C	1		NM_000336.3	620	Y	H	1	0	0	1	1	1	0	0	0	0	0	0	0	0	0	0	0	{'NM_000336.3'}	TRUE	FALSE	FALSE	FALSE	FALSE	FALSE	FALSE	1	0	0	0	0	0	1	0	0	0	0	0	0	0	0	0	0	0	0	0	0	0	0	0	0	0	0	0	0	0	0	0	0	0	0	0.999702632	0.200894117	-0.005572677	0.112228811	0.00682906	5.737999916	-10.45	0.412115623	-10.2289362	-4.529849052	-11.05015087	0.683033455	0.9615	-5.721593499
16	23380725	8837	C	G	1		NM_000336.3	616	P	R	1	0	0	1	1	1	0	0	0	0	0	0	0	0	0	0	0	{'NM_000336.3'}	TRUE	FALSE	FALSE	FALSE	FALSE	FALSE	FALSE	1	0	0	0	0	0	1	0	0	0	0	0	0	0	0	0	0	0	0	0	0	0	0	0	0	0	0	0	0	0	0	0	0	0	0	0.999914467	0.595427275	-0.003113687	0.296951322	0.013771842	6.004000187	-11.17	0.412115623	-10.89300537	-5.057995796	-11.11439896	0.825045261	0.6342	-6.508522391
16	23380419	8839	A	G	1		NM_000336.3				0	1	0	1	0	0	0	0	0	0	1	1	0	0	0	0	0	{'NM_000336.3'}	FALSE	FALSE	FALSE	FALSE	TRUE	TRUE	FALSE	0	1	0	0	0	0	0	0	0	0	0	0	0	0	0	0	0	0	0	0	0	0	0	0	0	0	0	0	0	0	0	1	0	0	0	0.999989986	4.86328125	-0.002844751	0.123894874	0.027737874	6.84499979	-10.85	0.993120927						-7.32503438
16	23380493	8841	G	A	1		NM_000336.3	539	E	K	1	0	0	1	1	1	0	0	0	0	0	0	0	0	0	0	0	{'NM_000336.3'}	TRUE	FALSE	FALSE	FALSE	FALSE	FALSE	FALSE	1	0	0	0	0	0	1	0	0	0	0	0	0	0	0	0	0	0	0	0	0	0	0	0	0	0	0	0	0	0	0	0	0	0	0	0.998398602	0.059589386	-0.002857029	0.283825319	0.012936063	7.327000141	-7.81	0.412115623	-12.99306774	-10.58949089	-11.35943794	0.838613231	0.9906	-7.331384897
1	226885603	8845	A	T	1	2	NM_000447.3	141	N	I	1	0	0	1	1	1	0	0	0	0	0	0	0	0	0	0	0	{'NM_000447.3'}	TRUE	FALSE	FALSE	FALSE	FALSE	FALSE	FALSE	1	0	0	0	0	0	1	0	0	0	0	0	0	0	0	0	0	0	0	0	0	0	0	0	0	0	0	0	0	0	0	0	0	0	0	0.997684419	0.08934021	-0.003465891	0.239424899	0.010962278	9.055000305	-10.82	0.412115623	-14.74538994	-9.015917778	-8.968076706	0.917626122	0.9759	-7.085015774
1	226888977	8846	A	G	1	1	NM_000447.3	239	M	V	1	0	0	1	1	1	0	0	0	0	0	0	0	0	0	0	0	{'NM_000447.3'}	TRUE	FALSE	FALSE	FALSE	FALSE	FALSE	FALSE	1	0	0	0	0	0	1	0	0	0	0	0	0	0	0	0	0	0	0	0	0	0	0	0	0	0	0	0	0	0	0	0	0	0	0	0.997630477	0.164428711	-0.000763416	0.134925465	0.00604241	9.251999855	-8.58	0.412115623	-7.998454094	-10.1125679	-4.74527216	0.804967907	0.6658	-2.807945982
1	226888979	8850	G	A	1		NM_000447.3	239	M	I	1	0	0	1	1	1	0	0	0	0	0	0	0	0	0	0	0	{'NM_000447.3'}	TRUE	FALSE	FALSE	FALSE	FALSE	FALSE	FALSE	1	0	0	0	0	0	1	0	0	0	0	0	0	0	0	0	0	0	0	0	0	0	0	0	0	0	0	0	0	0	0	0	0	0	0	0.998470783	0.197509766	-0.001002431	0.147913276	0.020771594	9.923000336	-10.02	0.412115623	-9.588484764	-10.05839062	-4.851013184	0.777718586	0.9842	-4.266408443
1	226885546	8851	C	G	1		NM_000447.3	122	T	R	1	0	0	1	1	1	0	0	0	0	0	0	0	0	0	0	0	{'NM_000447.3'}	TRUE	FALSE	FALSE	FALSE	FALSE	FALSE	FALSE	1	0	0	0	0	0	1	0	0	0	0	0	0	0	0	0	0	0	0	0	0	0	0	0	0	0	0	0	0	0	0	0	0	0	0	0.999971747	3.20703125	-0.001540422	0.274944669	0.009992356	7.670000076	-11.23	0.412115623	-15.27194309	-4.179049015	-5.721503735	0.932675524	0.9701	-2.584944963
1	226883817	8853	C	T	1		NM_000447.3	85	A	V	1	0	0	1	1	1	0	0	0	0	0	0	0	0	0	0	0	{'NM_000447.3'}	TRUE	FALSE	FALSE	FALSE	FALSE	FALSE	FALSE	1	0	0	0	0	0	1	0	0	0	0	0	0	0	0	0	0	0	0	0	0	0	0	0	0	0	0	0	0	0	0	0	0	0	0	0.996802986	0.13078022	-0.001649141	0.188830626	0.009542286	7.843999863	-8.63	0.412115623	-15.37043285	-8.979494095	-2.345196247	0.826238	0.9656	-3.6923787
13	27924381	8865	G	A	1		NM_000209.4	178	E	K	1	0	0	1	1	1	0	0	0	0	0	0	0	0	0	0	0	{'NM_000209.4'}	TRUE	FALSE	FALSE	FALSE	FALSE	FALSE	FALSE	1	0	0	0	0	0	1	0	0	0	0	0	0	0	0	0	0	0	0	0	0	0	0	0	0	0	0	0	0	0	0	0	0	0	0	0.998892665	0.158336639	-0.001864553	0.313762602	0.016152755	8.130999565	-11.79	0.412115623	-16.82682991	-10.31742668	-6.582616806	0.81583553	0.9988	-6.58668828
2	219060185	8866	C	T	1	1	NM_002181.4	95	E	K	1	0	0	1	1	1	0	0	0	0	0	0	0	0	0	0	0	{'NM_002181.4'}	TRUE	FALSE	FALSE	FALSE	FALSE	FALSE	FALSE	1	0	0	0	0	0	1	0	0	0	0	0	0	0	0	0	0	0	0	0	0	0	0	0	0	0	0	0	0	0	0	0	0	0	0	0.998728335	0.059354305	-0.001312017	0.205752838	0.009860657	7.742000103	-11.41	0.412115623	-12.02262497	-11.69112015	-9.871101379	0.893247339	0.9976	-5.145684719
2	219060168	8868	G	T	1		NM_002181.4	100	D	E	1	0	0	1	1	1	0	0	0	0	0	0	0	0	0	0	0	{'NM_002181.4'}	TRUE	FALSE	FALSE	FALSE	FALSE	FALSE	FALSE	1	0	0	0	0	0	1	0	0	0	0	0	0	0	0	0	0	0	0	0	0	0	0	0	0	0	0	0	0	0	0	0	0	0	0	0.999579668	0.085319996	-0.001170874	0.119021291	0.008090451	6.729000092	-9.9	0.412115623	-10.21871376	-10.73252869	-11.1851387	0.919195817	0.9989	-3.943252325
2	219060170	8869	C	T	1	2	NM_002181.4	100	D	N	1	0	0	1	1	1	0	0	0	0	0	0	0	0	0	0	0	{'NM_002181.4'}	TRUE	FALSE	FALSE	FALSE	FALSE	FALSE	FALSE	1	0	0	0	0	0	1	0	0	0	0	0	0	0	0	0	0	0	0	0	0	0	0	0	0	0	0	0	0	0	0	0	0	0	0	0.999844134	0.187859535	-0.001475811	0.198654858	0.008084081	7.742000103	-10.72	0.412115623	-11.09607601	-10.75576687	-8.8496418	0.933845256	0.9972	-4.931999922
2	219060331	8870	G	A	1		NM_002181.4	46	P	L	1	0	0	1	1	1	0	0	0	0	0	0	0	0	0	0	0	{'NM_002181.4'}	TRUE	FALSE	FALSE	FALSE	FALSE	FALSE	FALSE	1	0	0	0	0	0	1	0	0	0	0	0	0	0	0	0	0	0	0	0	0	0	0	0	0	0	0	0	0	0	0	0	0	0	0	0.999301791	0.098403931	-0.010890842	0.114126069	0.012262938	9.578000069	-10.69	0.412115623	-11.62167835	-11.75709915	-3.796993494	0.865372678	0.9323	-1.271272063
2	219057441	8871	A	G	1	1	NM_002181.4	190	V	A	1	0	0	1	1	1	0	0	0	0	0	0	0	0	0	0	0	{'NM_002181.4'}	TRUE	FALSE	FALSE	FALSE	FALSE	FALSE	FALSE	1	0	0	0	0	0	1	0	0	0	0	0	0	0	0	0	0	0	0	0	0	0	0	0	0	0	0	0	0	0	0	0	0	0	0	0.999363363	0.124450684	-0.001053333	0.11516713	0.010549272	9.243000031	-11.12	0.412115623	-9.835150719	-9.208333969	-9.84835434	0.896753331	0.9868	-4.217093825
2	219060184	8872	T	C	1		NM_002181.4	95	E	G	1	0	0	1	1	1	0	0	0	0	0	0	0	0	0	0	0	{'NM_002181.4'}	TRUE	FALSE	FALSE	FALSE	FALSE	FALSE	FALSE	1	0	0	0	0	0	1	0	0	0	0	0	0	0	0	0	0	0	0	0	0	0	0	0	0	0	0	0	0	0	0	0	0	0	0	0.999589264	0.17577076	-0.00151372	0.128411412	0.012609065	7.852000237	-11.41	0.412115623	-13.21822166	-9.959731102	-11.50296688	0.91553731	0.9956	-4.087725282
2	219057549	8873	G	A	1		NM_002181.4	154	T	I	1	0	0	1	1	1	0	0	0	0	0	0	0	0	0	0	0	{'NM_002181.4'}	TRUE	FALSE	FALSE	FALSE	FALSE	FALSE	FALSE	1	0	0	0	0	0	1	0	0	0	0	0	0	0	0	0	0	0	0	0	0	0	0	0	0	0	0	0	0	0	0	0	0	0	0	0.999348521	0.076792479	-0.001695156	0.168028567	0.008211753	9.918000221	-10.76	0.412115623	-14.36421394	-16.06988525	-14.18186951	0.95445699	0.999	-4.526285529
2	219057621	8876	G	T	1		NM_002181.4	130	T	N	1	0	0	1	1	1	0	0	0	0	0	0	0	0	0	0	0	{'NM_002181.4'}	TRUE	FALSE	FALSE	FALSE	FALSE	FALSE	FALSE	1	0	0	0	0	0	1	0	0	0	0	0	0	0	0	0	0	0	0	0	0	0	0	0	0	0	0	0	0	0	0	0	0	0	0	0.999482691	0.104940414	-0.001389384	0.208207115	0.007200039	9.968000412	-12.63	0.412115623	-14.0908289	-12.42774773	-11.51532459	0.957138696	0.9971	-5.812712371
7	155812032	8877	C	T	1		NM_000193.4	31	G	R	1	0	0	1	1	1	0	0	0	0	0	0	0	0	0	0	0	{'NM_000193.4'}	TRUE	FALSE	FALSE	FALSE	FALSE	FALSE	FALSE	1	0	0	0	0	0	1	0	0	0	0	0	0	0	0	0	0	0	0	0	0	0	0	0	0	0	0	0	0	0	0	0	0	0	0	0.999702632	0.269775391	-0.004128337	0.185625508	0.008894664	7.72300005	-8.85	0.412115623	-10.68293095	-6.839566231	-3.242645264	0.801382342	0.8955	-2.859482467
7	155811825	8878	G	A	1	1	NM_000193.4	100	Q	*	1	0	0	1	1	1	0	0	0	0	0	0	0	0	0	0	0	{'NM_000193.4'}	FALSE	FALSE	TRUE	FALSE	FALSE	FALSE	FALSE	1	0	0	0	0	0	0	0	0	0	0	0	0	0	1	0	0	0	0	0	0	0	0	0	0	0	0	0	0	0	0	0	0	0	0	0.999979973	1.485379219	-0.007876515	0.096828833	0.018067689	6.34499979	-9.05	0.996586872	-25.58847046	-21.32020569	-20.79817772	0.99520328	1	-6.920818567
7	155806545	8879	T	A	1	1	NM_000193.4	105	K	*	1	0	0	1	1	1	0	0	0	0	0	0	0	0	0	0	0	{'NM_000193.4'}	FALSE	FALSE	TRUE	FALSE	FALSE	FALSE	FALSE	1	0	0	0	0	0	0	0	0	0	0	0	0	0	1	0	0	0	0	0	0	0	0	0	0	0	0	0	0	0	0	0	0	0	0	0.999821007	0.115600586	-0.002741098	0.13909434	0.018613712	1.230000019	-11.3	0.996586872	-25.58847046	-21.32020569	-20.79817772	0.99520328	1	-6.13702409
7	155806509	8880	A	C	1		NM_000193.4	117	W	G	1	0	0	1	1	1	0	0	0	0	0	0	0	0	0	0	0	{'NM_000193.4'}	TRUE	FALSE	FALSE	FALSE	FALSE	FALSE	FALSE	1	0	0	0	0	0	1	0	0	0	0	0	0	0	0	0	0	0	0	0	0	0	0	0	0	0	0	0	0	0	0	0	0	0	0	0.999494493	1.109406471	-0.005113244	0.1844121	0.010450352	9.083000183	-11.98	0.412115623	-18.1485672	-16.89493752	-14.66390419	0.96119807	0.9986	-8.491455793
7	155806509	8881	A	G	1	1	NM_000193.4	117	W	R	1	0	0	1	1	1	0	0	0	0	0	0	0	0	0	0	0	{'NM_000193.4'}	TRUE	FALSE	FALSE	FALSE	FALSE	FALSE	FALSE	1	0	0	0	0	0	1	0	0	0	0	0	0	0	0	0	0	0	0	0	0	0	0	0	0	0	0	0	0	0	0	0	0	0	0	0.998942554	0.501623154	-0.003344417	0.23782121	0.00836012	9.083000183	-11.89	0.412115623	-16.66038322	-13.76826477	-13.22200966	0.943733491	0.9999	-7.855026007
7	155803618	8882	A	T	1		NM_000193.4	224	V	E	1	0	0	1	1	1	0	0	0	0	0	0	0	0	0	0	0	{'NM_000193.4'}	TRUE	FALSE	FALSE	FALSE	FALSE	FALSE	FALSE	1	0	0	0	0	0	1	0	0	0	0	0	0	0	0	0	0	0	0	0	0	0	0	0	0	0	0	0	0	0	0	0	0	0	0	0.999517262	0.506711006	-0.006379962	0.264383456	0.017804344	8.548000336	-12.52	0.412115623	-15.85590649	-16.0289917	-18.33316803	0.95231365	0.9922	-3.846680939
7	155803439	8885	C	A	1	1	NM_000193.4	284	E	*	1	0	0	1	1	1	0	0	0	0	0	0	0	0	0	0	0	{'NM_000193.4'}	FALSE	FALSE	TRUE	FALSE	FALSE	FALSE	FALSE	1	0	0	0	0	0	0	0	0	0	0	0	0	0	1	0	0	0	0	0	0	0	0	0	0	0	0	0	0	0	0	0	0	0	0	0.999035776	0.255413055	-0.001716256	0.250555239	0.151611249	0.913999975	-3.35	0.996586872	-21.12683105	-18.18704987	-20.29502487	0.972217657	0.9986	-3.351709165
7	155803019	8888	G	C	1		NM_000193.4	424	P	A	1	0	0	1	1	1	0	0	0	0	0	0	0	0	0	0	0	{'NM_000193.4'}	TRUE	FALSE	FALSE	FALSE	FALSE	FALSE	FALSE	1	0	0	0	0	0	1	0	0	0	0	0	0	0	0	0	0	0	0	0	0	0	0	0	0	0	0	0	0	0	0	0	0	0	0	0.997737169	0.037373543	0.000323176	0.084253707	0.008441712	0.621999979	-3.59	0.412115623	-1.592194438	-2.284470797	-2.112665415	0.26156879	0.0513	-0.337630332
7	155806527	8890	T	A	1		NM_000193.4	111	I	F	1	0	0	1	1	1	0	0	0	0	0	0	0	0	0	0	0	{'NM_000193.4'}	TRUE	FALSE	FALSE	FALSE	FALSE	FALSE	FALSE	1	0	0	0	0	0	1	0	0	0	0	0	0	0	0	0	0	0	0	0	0	0	0	0	0	0	0	0	0	0	0	0	0	0	0	0.99860549	0.095528126	-0.00209868	0.174144083	0.011434952	4.96600008	-11.73	0.412115623	-12.9629755	-10.99811554	-12.20317936	0.894036457	0.9934	-7.141795278
7	155811860	8891	T	A	1		NM_000193.4	88	D	V	1	0	0	1	1	1	0	0	0	0	0	0	0	0	0	0	0	{'NM_000193.4'}	TRUE	FALSE	FALSE	FALSE	FALSE	FALSE	FALSE	1	0	0	0	0	0	1	0	0	0	0	0	0	0	0	0	0	0	0	0	0	0	0	0	0	0	0	0	0	0	0	0	0	0	0	0.999897122	0.239092827	-0.006869674	0.171783151	0.015183307	7.765999794	-11.88	0.412115623	-15.30393887	-12.92133904	-14.10098267	0.969583437	0.9993	-8.219698429
7	155803523	8893	C	A	1		NM_000193.4	256	E	*	1	0	0	1	1	1	0	0	0	0	0	0	0	0	0	0	0	{'NM_000193.4'}	FALSE	FALSE	TRUE	FALSE	FALSE	FALSE	FALSE	1	0	0	0	0	0	0	0	0	0	0	0	0	0	1	0	0	0	0	0	0	0	0	0	0	0	0	0	0	0	0	0	0	0	0	0.999642372	0.101668835	-0.001737595	0.192798768	0.028103158	4.321000099	-11.99	0.996586872	-22.51813126	-18.18704987	-20.29502487	0.972217657	0.9986	-7.722474337
7	155806475	8895	C	T	1	1	NM_000193.4	128	W	*	1	0	0	1	1	1	0	0	0	0	0	0	0	0	0	0	0	{'NM_000193.4'}	FALSE	FALSE	TRUE	FALSE	FALSE	FALSE	FALSE	1	0	0	0	0	0	0	0	0	0	0	0	0	0	1	0	0	0	0	0	0	0	0	0	0	0	0	0	0	0	0	0	0	0	0	0.99905771	0.0727005	-0.001974464	0.184963335	0.037387363	7.704999924	-12.2	0.996586872	-25.58847046	-21.32020569	-20.29502487	0.991380044	1	-7.876135349
7	155806513	8896	G	T	1		NM_000193.4	115	N	K	1	0	0	1	1	1	0	0	0	0	0	0	0	0	0	0	0	{'NM_000193.4'}	TRUE	FALSE	FALSE	FALSE	FALSE	FALSE	FALSE	1	0	0	0	0	0	1	0	0	0	0	0	0	0	0	0	0	0	0	0	0	0	0	0	0	0	0	0	0	0	0	0	0	0	0	0.999392033	0.710362434	-0.001281858	0.227391004	0.008761807	2.305000067	-8.91	0.412115623	-13.96129704	-13.01047421	-11.53964043	0.83482985	0.9987	-6.479377627
16	57897913	8897	C	A	1		NM_001297.5	993	G	V	1	0	0	1	1	1	0	0	0	0	0	0	0	0	0	0	0	{'NM_001297.5'}	TRUE	FALSE	FALSE	FALSE	FALSE	FALSE	FALSE	1	0	0	0	0	0	1	0	0	0	0	0	0	0	0	0	0	0	0	0	0	0	0	0	0	0	0	0	0	0	0	0	0	0	0	0.999140739	0.164669037	-0.002734184	0.272429774	0.011786959	5.978000164	-10.82	0.412115623	-13.51204288	-16.52705058	-14.50330341	0.939274005	0.9909	-4.408630729
16	57887854	8898	C	T	1		NM_001297.5				0	1	0	1	0	0	0	0	0	0	1	1	0	0	0	0	0	{'NM_001297.5'}	FALSE	FALSE	FALSE	FALSE	TRUE	TRUE	FALSE	0	1	0	0	0	0	0	0	0	0	0	0	0	0	0	0	0	0	0	0	0	0	0	0	0	0	0	0	0	0	0	1	0	0	0	0.999989986	3.890625	-0.005611181	0.109517591	0.048640478	1.379999995	-5.21	0.993120927						-8.798888206
1	40091398	8899	T	A	1	2	NM_000310.4	122	R	W	1	0	0	1	1	1	0	0	0	0	0	0	0	0	0	0	0	{'NM_000310.4'}	TRUE	FALSE	FALSE	FALSE	FALSE	FALSE	FALSE	1	0	0	0	0	0	1	0	0	0	0	0	0	0	0	0	0	0	0	0	0	0	0	0	0	0	0	0	0	0	0	0	0	0	0	0.999482691	0.454101563	-0.00210917	0.364525385	0.015278783	1.894000053	-8.19	0.412115623	-12.77625751	-13.07864857	-12.23080444	0.897426663	0.7387	-2.839189172
1	40092409	8900	T	G	1	2	NM_000310.4	75	T	P	1	0	0	1	1	1	0	0	0	0	0	0	0	0	0	0	0	{'NM_000310.4'}	TRUE	FALSE	FALSE	FALSE	FALSE	FALSE	FALSE	1	0	0	0	0	0	1	0	0	0	0	0	0	0	0	0	0	0	0	0	0	0	0	0	0	0	0	0	0	0	0	0	0	0	0	0.998966694	0.762207031	-0.00158602	0.262758201	0.0115263	4.683000088	-8.43	0.412115623	-9.820513725	-5.908382893	-11.2109766	0.656561147	0.4294	-2.516498402
1	40078630	8902	A	T	1		NM_000310.4	219	L	Q	1	0	0	1	1	1	0	0	0	0	0	0	0	0	0	0	0	{'NM_000310.4'}	TRUE	FALSE	FALSE	FALSE	FALSE	FALSE	FALSE	1	0	0	0	0	0	1	0	0	0	0	0	0	0	0	0	0	0	0	0	0	0	0	0	0	0	0	0	0	0	0	0	0	0	0	0.999392033	0.282540798	-0.002479434	0.364043364	0.009773633	8.982000351	-11.17	0.412115623	-15.01014328	-15.68173027	-15.14373207	0.902742279	0.8957	-6.737644911
1	40092085	8907	C	G	1		NM_000310.4	108	G	R	1	0	0	1	1	1	0	0	0	0	0	0	0	0	0	0	0	{'NM_000310.4'}	TRUE	FALSE	FALSE	FALSE	FALSE	FALSE	FALSE	1	0	0	0	0	0	1	0	0	0	0	0	0	0	0	0	0	0	0	0	0	0	0	0	0	0	0	0	0	0	0	0	0	0	0	0.999140739	0.57421875	-0.001563549	0.168466265	0.023144563	7.718999863	-10.3	0.412115623	-9.463413239	-10.8234024	-11.6704731	0.852629263	0.7826	-1.57580322
1	40092498	8908	C	T	1	1	NM_000310.4	45	C	Y	1	0	0	1	1	1	0	0	0	0	0	0	0	0	0	0	0	{'NM_000310.4'}	TRUE	FALSE	FALSE	FALSE	FALSE	FALSE	FALSE	1	0	0	0	0	0	1	0	0	0	0	0	0	0	0	0	0	0	0	0	0	0	0	0	0	0	0	0	0	0	0	0	0	0	0	0.999616742	1.2578125	-0.002015591	0.174006536	0.007641646	7.553999901	-10.22	0.412115623	-13.95926094	-11.21710014	-11.62779427	0.797532529	0.9491	-0.588067472
1	113834946	8909	A	A	0	1	NM_015967.8	620	W	=	1	0	0	1	1	1	0	0	0	0	0	0	0	0	0	0	0	{'NM_015967.8'}	FALSE	TRUE	FALSE	FALSE	FALSE	FALSE	FALSE	1	0	0	0	0	0	0	0	0	0	1	0	0	0	0	0	0	0	0	0	0	0	0	0	0	0	0	0	0	0	0	0	0	0	0	0.343112081	0	0	0	0	0.806999981		0.006608605						0
1	113872746	8910	G	C	0						0	0	0	0	0	0	0	0	0	0	0	0	0	0	0	0	1	set()	FALSE	FALSE	FALSE	FALSE	FALSE	FALSE	FALSE	0	1	0	0	0	0	0	0	0	0	0	0	0	0	0	0	0	0	0	0	0	0	0	0	0	0	0	0	0	0	0	0	0	0	0	0.998892665	0.160698891	0.000133514	0.07176301	0.036997426	-0.195999995	4.05	0.106962239						-0.443261206
1	112956192	8916	C	T	1		NM_003051.4				0	0	0	1	1	0	0	0	1	0	0	0	0	0	0	0	0	{'NM_003051.4'}	FALSE	FALSE	FALSE	FALSE	FALSE	FALSE	FALSE	0	1	0	0	0	0	0	0	0	0	0	0	0	0	0	0	0	0	0	0	0	0	0	1	0	0	0	0	0	0	0	0	0	0	0	0.999979973	1.388676643	-0.000584126	0.218333827	0.011209224	0.462000012	-3.18	0.023809524						-1.134793937
17	70175251	8918	A	T	1	1	NM_000891.3	71	D	V	1	0	0	1	1	1	0	0	0	0	0	0	0	0	0	0	0	{'NM_000891.3'}	TRUE	FALSE	FALSE	FALSE	FALSE	FALSE	FALSE	1	0	0	0	0	0	1	0	0	0	0	0	0	0	0	0	0	0	0	0	0	0	0	0	0	0	0	0	0	0	0	0	0	0	0	0.997737169	0.048910141	-0.005804896	0.118997389	0.014486326	9.324999809	-12.84	0.412115623	-17.91484642	-13.9868679	-12.51126957	0.959839787	0.9983	-7.728612661
17	70175938	8920	G	T	1	2	NM_000891.3	300	G	V	1	0	0	1	1	1	0	0	0	0	0	0	0	0	0	0	0	{'NM_000891.3'}	TRUE	FALSE	FALSE	FALSE	FALSE	FALSE	FALSE	1	0	0	0	0	0	1	0	0	0	0	0	0	0	0	0	0	0	0	0	0	0	0	0	0	0	0	0	0	0	0	0	0	0	0	0.997279108	0.195819855	-0.004867196	0.178149537	0.024924644	10.00300026	-12.87	0.412115623	-14.3584671	-16.5844059	-12.31514359	0.971406425	0.9978	-4.163339972
17	70175238	8923	C	T	1	2	NM_000891.3	67	R	W	1	0	0	1	1	1	0	0	0	0	0	0	0	0	0	0	0	{'NM_000891.3'}	TRUE	FALSE	FALSE	FALSE	FALSE	FALSE	FALSE	1	0	0	0	0	0	1	0	0	0	0	0	0	0	0	0	0	0	0	0	0	0	0	0	0	0	0	0	0	0	0	0	0	0	0	0.99905771	0.160917282	-0.002201796	0.305990881	0.00772334	4.118000031	-8.53	0.412115623	-9.096545219	-10.56192112	-10.54800606	0.947888386	0.7332	-2.988307752
17	70175596	8924	C	T	1		NM_000891.3	186	P	L	1	0	0	1	1	1	0	0	0	0	0	0	0	0	0	0	0	{'NM_000891.3'}	TRUE	FALSE	FALSE	FALSE	FALSE	FALSE	FALSE	1	0	0	0	0	0	1	0	0	0	0	0	0	0	0	0	0	0	0	0	0	0	0	0	0	0	0	0	0	0	0	0	0	0	0	0.999348521	0.113235474	-0.004884005	0.101796553	0.014343594	7.90500021	-11.81	0.412115623	-13.53918839	-12.75252438	-11.30947781	0.938914052	0.9963	-3.695624292
17	70175943	8925	G	A	1		NM_000891.3	302	V	M	1	0	0	1	1	1	0	0	0	0	0	0	0	0	0	0	0	{'NM_000891.3'}	TRUE	FALSE	FALSE	FALSE	FALSE	FALSE	FALSE	1	0	0	0	0	0	1	0	0	0	0	0	0	0	0	0	0	0	0	0	0	0	0	0	0	0	0	0	0	0	0	0	0	0	0	0.998074353	0.160560846	-0.001396239	0.300971992	0.008702733	10.00300026	-11.65	0.412115623	-10.61939049	-11.13888645	-7.829654694	0.904656675	0.9834	-1.94557929
17	70175685	8926	A	C	1		NM_000891.3	216	N	H	1	0	0	1	1	1	0	0	0	0	0	0	0	0	0	0	0	{'NM_000891.3'}	TRUE	FALSE	FALSE	FALSE	FALSE	FALSE	FALSE	1	0	0	0	0	0	1	0	0	0	0	0	0	0	0	0	0	0	0	0	0	0	0	0	0	0	0	0	0	0	0	0	0	0	0	0.996652246	0.248436928	-0.001660883	0.114620905	0.010116924	9.324999809	-11.62	0.412115623	-10.4271965	-11.23368359	-9.326432228	0.926842535	0.9917	-1.931759834
17	70175553	8927	G	A	1	1	NM_000891.3	172	D	N	1	0	0	1	1	1	0	0	0	0	0	0	0	0	0	0	0	{'NM_000891.3'}	TRUE	FALSE	FALSE	FALSE	FALSE	FALSE	FALSE	1	0	0	0	0	0	1	0	0	0	0	0	0	0	0	0	0	0	0	0	0	0	0	0	0	0	0	0	0	0	0	0	0	0	0	0.999216497	0.112353802	-0.001808643	0.14624289	0.007778841	10.00300026	-10.31	0.412115623	-4.20447731	-3.779643536	-4.656723499	0.832989396	0.8267	-6.584085226
17	70175263	8928	C	G	1	1	NM_000891.3	75	T	R	1	0	0	1	1	1	0	0	0	0	0	0	0	0	0	0	0	{'NM_000891.3'}	TRUE	FALSE	FALSE	FALSE	FALSE	FALSE	FALSE	1	0	0	0	0	0	1	0	0	0	0	0	0	0	0	0	0	0	0	0	0	0	0	0	0	0	0	0	0	0	0	0	0	0	0	0.999955177	0.516122818	-0.002388656	0.23088051	0.009968514	7.90500021	-12.45	0.412115623	-15.67845345	-16.51182365	-13.68009377	0.986804504	0.9925	-6.622600794
2	47800616	8931	T	C	0	3	NM_000179.3	878	V	A	1	0	0	1	1	1	0	0	0	0	0	0	0	0	0	0	0	{'NM_000179.3'}	TRUE	FALSE	FALSE	FALSE	FALSE	FALSE	FALSE	1	0	0	0	0	0	1	0	0	0	0	0	0	0	0	0	0	0	0	0	0	0	0	0	0	0	0	0	0	0	0	0	0	0	0	0.998161077	0.19543457	-0.000825465	0.250486761	0.007962811	0.372999996	-2.76	0.412115623	-3.32411046	-3.466407627	-3.335766881	0.365048381	0.074	-1.185846671
14	103699416	8944	G	A	0	1	NM_005432.4	241	T	M	1	0	0	1	1	1	0	0	0	0	1	0	0	0	0	0	0	{'NM_001394837.1', 'NM_005432.4'}	TRUE	FALSE	FALSE	FALSE	FALSE	TRUE	FALSE	1	0	0	0	0	0	0	0	0	1	0	0	0	0	0	0	0	0	0	0	0	0	0	0	0	0	0	0	0	0	0	0	0	0	0	0.998505652	0.114990234	-0.000769138	0.115259196	0.013879621	0.796999991	-2.04	0.305785124	-5.399411201	-4.48656559	-5.324874878	0.423083619	0.0859	-1.221253678
10	100205167	8946	G	A	1		NM_001278.5	422	Q	*	1	0	0	1	1	1	0	0	0	0	0	0	0	0	0	0	0	{'NM_001278.5'}	FALSE	FALSE	TRUE	FALSE	FALSE	FALSE	FALSE	1	0	0	0	0	0	0	0	0	0	0	0	0	0	1	0	0	0	0	0	0	0	0	0	0	0	0	0	0	0	0	0	0	0	0	0.999881923	2.078125	-0.010045648	0.213334307	0.034749571	4.271999836	-9.06	0.996586872	-14.82165909	-14.96160126	-10.04931831		0.9998	-4.939702332
5	88731856	8947	G	C	1		NM_002397.5	228	S	*	1	0	0	1	1	1	0	0	0	0	0	0	0	0	0	0	0	{'NM_002397.5'}	FALSE	FALSE	TRUE	FALSE	FALSE	FALSE	FALSE	1	0	0	0	0	0	0	0	0	0	0	0	0	0	1	0	0	0	0	0	0	0	0	0	0	0	0	0	0	0	0	0	0	0	0	0.999037147	0.787109375	-0.006724834	0.249311995	0.082068952	9.602000237	-12.2	0.996586872	-21.96036148	-22.44540977	-11.67875004		0.9993	-5.638473958
15	99690400	8949	C	T	1		NM_001319206.4	277	P	L	1	0	0	1	1	1	0	0	0	0	0	0	0	0	0	0	0	{'NM_001319206.4'}	TRUE	FALSE	FALSE	FALSE	FALSE	FALSE	FALSE	1	0	0	0	0	0	1	0	0	0	0	0	0	0	0	0	0	0	0	0	0	0	0	0	0	0	0	0	0	0	0	0	0	0	0	0.999607801	0.525390625	-0.002914786	0.26883346	0.008160416	7.56799984	-8.71	0.412115623	-12.36285496	-12.17552948	-5.987891674	0.846018228		-6.856091142
15	99690412	8951	G	A	1		NM_001319206.4	281	G	D	1	0	0	1	1	1	0	0	0	0	0	0	0	0	0	0	0	{'NM_001319206.4'}	TRUE	FALSE	FALSE	FALSE	FALSE	FALSE	FALSE	1	0	0	0	0	0	1	0	0	0	0	0	0	0	0	0	0	0	0	0	0	0	0	0	0	0	0	0	0	0	0	0	0	0	0	0.99987042	0.760253906	-0.002213359	0.227518166	0.008167651	9.602000237	-8.18	0.412115623	-11.54236031	-9.732569695	-3.963629007	0.850376647		-5.760091692
1	53213509	8952	C	T	1	2	NM_000098.3	631	R	C	1	0	0	1	1	1	0	0	0	0	0	0	0	0	0	0	0	{'NM_000098.3'}	TRUE	FALSE	FALSE	FALSE	FALSE	FALSE	FALSE	1	0	0	0	0	0	1	0	0	0	0	0	0	0	0	0	0	0	0	0	0	0	0	0	0	0	0	0	0	0	0	0	0	0	0	0.999734998	0.249306202	-0.001305699	0.152733882	0.010078606	4.887000084	-6.16	0.412115623	-7.886642456	-3.743253946	-7.739564896	0.818038977	0.1723	-2.877833962
1	53197092	8954	C	A	1	2	NM_000098.3	50	P	H	1	0	0	1	1	1	0	0	0	0	0	0	0	0	0	0	0	{'NM_000098.3'}	TRUE	FALSE	FALSE	FALSE	FALSE	FALSE	FALSE	1	0	0	0	0	0	1	0	0	0	0	0	0	0	0	0	0	0	0	0	0	0	0	0	0	0	0	0	0	0	0	0	0	0	0	0.999920189	0.210062981	-0.00418663	0.514862294	0.008904349	4.630000114	-10.23	0.412115623	-13.09436321	-10.13749981	-11.1425457	0.870118156	0.8668	-6.974641323
1	53202322	8962	G	A	1		NM_000098.3				0	1	0	1	0	0	0	0	0	0	1	1	0	0	0	0	0	{'NM_000098.3'}	FALSE	FALSE	FALSE	FALSE	TRUE	TRUE	FALSE	0	1	0	0	0	0	0	0	0	0	0	0	0	0	0	0	0	0	0	0	0	0	0	0	0	0	0	0	0	0	0	1	0	0	0	0.999989986	3.64453125	-0.009475052	0.164607166	0.162567986	8.906000137	-8.73	0.993120927						-5.93748939
1	53211034	8966	G	T	1	1	NM_000098.3	454	E	*	1	0	0	1	1	1	0	0	0	0	0	0	0	0	0	0	0	{'NM_000098.3'}	FALSE	FALSE	TRUE	FALSE	FALSE	FALSE	FALSE	1	0	0	0	0	0	0	0	0	0	0	0	0	0	1	0	0	0	0	0	0	0	0	0	0	0	0	0	0	0	0	0	0	0	0	0.999774516	0.406021118	-0.002386451	0.126260939	0.425323939	7.78399992	-9.4	0.996586872	-22.81429291	-15.99061775	-18.68316269	0.984254458	0.9993	-4.287731171
11	119677734	8969	C	T	1		NM_002855.5	185	W	*	1	0	0	1	1	1	0	0	0	0	0	0	0	0	0	0	0	{'NM_002855.5'}	FALSE	FALSE	TRUE	FALSE	FALSE	FALSE	FALSE	1	0	0	0	0	0	0	0	0	0	0	0	0	0	1	0	0	0	0	0	0	0	0	0	0	0	0	0	0	0	0	0	0	0	0	0.999789596	0.909901619	-0.005850196	0.153840423	0.067685778	7.561999798	-11.4	0.996586872	-21.70498657	-20.92083359	-21.19545746	0.975330328	0.9999	-1.863170445
14	36517757	8973	G	T	1		NM_001079668.3	243	R	S	1	0	0	1	1	1	0	0	0	0	0	0	0	0	0	0	0	{'NM_001079668.3'}	TRUE	FALSE	FALSE	FALSE	FALSE	FALSE	FALSE	1	0	0	0	0	0	1	0	0	0	0	0	0	0	0	0	0	0	0	0	0	0	0	0	0	0	0	0	0	0	0	0	0	0	0	0.999268889	0.124061584	-0.001610935	0.100909928	0.007256198	9.765999794	-10.21	0.412115623	-14.43387413	-14.53329563	-10.44709492	0.932741092	1	-3.382271409
14	36517781	8976	C	A	1		NM_001079668.3	235	V	F	1	0	0	1	1	1	0	0	0	0	0	0	0	0	0	0	0	{'NM_001079668.3'}	TRUE	FALSE	FALSE	FALSE	FALSE	FALSE	FALSE	1	0	0	0	0	0	1	0	0	0	0	0	0	0	0	0	0	0	0	0	0	0	0	0	0	0	0	0	0	0	0	0	0	0	0	0.999179482	0.272043228	-0.00178206	0.135267892	0.013926063	7.725999832	-13.14	0.412115623	-17.97059441	-19.54981804	-8.942676544	0.957721279	0.9999	-4.514916517
14	36517739	8980	G	A	1	1	NM_001079668.3	249	Q	*	1	0	0	1	1	1	0	0	0	0	0	0	0	0	0	0	0	{'NM_001079668.3'}	FALSE	FALSE	TRUE	FALSE	FALSE	FALSE	FALSE	1	0	0	0	0	0	0	0	0	0	0	0	0	0	1	0	0	0	0	0	0	0	0	0	0	0	0	0	0	0	0	0	0	0	0	0.999405921	0.115796089	-0.001383901	0.129930779	0.021959731	7.90899992	-12.48	0.996586872	-24.89862061	-23.183815	-12.22650528		0.9998	-4.081642456
14	36518022	8982	T	C	1	1	NM_001079668.3				0	1	0	1	0	0	0	0	0	0	1	1	0	0	0	0	0	{'NM_001079668.3'}	FALSE	FALSE	FALSE	FALSE	TRUE	TRUE	FALSE	0	1	0	0	0	0	0	0	0	0	0	0	0	0	0	0	0	0	0	0	0	0	0	0	0	0	0	0	0	0	0	1	0	0	0	0.999986827	4.296875	-0.002699375	0.143617945	0.028402246	6.127999783	-10.6	0.993120927						-3.125044286
8	38144359	8987	G	A	1	2	NM_000349.3	258	Q	*	1	0	0	1	1	1	0	0	0	0	0	0	0	0	0	0	0	{'NM_000349.3'}	FALSE	FALSE	TRUE	FALSE	FALSE	FALSE	FALSE	1	0	0	0	0	0	0	0	0	0	0	0	0	0	1	0	0	0	0	0	0	0	0	0	0	0	0	0	0	0	0	0	0	0	0	0.999936581	0.328125	-0.001650333	0.156554534	0.020271799	4.715000153	-9.67	0.996586872	-20.32115173	-20.39793587	-17.68297768	0.949669506	0.9936	-2.907039404
8	38146068	8988	C	A	1	1	NM_000349.3	182	R	L	1	0	0	1	1	1	0	0	0	0	0	0	0	0	0	0	0	{'NM_000349.3'}	TRUE	FALSE	FALSE	FALSE	FALSE	FALSE	FALSE	1	0	0	0	0	0	1	0	0	0	0	0	0	0	0	0	0	0	0	0	0	0	0	0	0	0	0	0	0	0	0	0	0	0	0	0.999650478	0.622945309	-0.006433725	0.289251603	0.009578327	7.315999985	-9.97	0.412115623	-13.81762123	-12.63489056	-9.66464138	0.880403197	0.9729	-3.986259699
8	38144382	8991	C	T	1	1	NM_000349.3	250	W	*	1	0	0	1	1	1	0	0	0	0	0	0	0	0	0	0	0	{'NM_000349.3'}	FALSE	FALSE	TRUE	FALSE	FALSE	FALSE	FALSE	1	0	0	0	0	0	0	0	0	0	0	0	0	0	1	0	0	0	0	0	0	0	0	0	0	0	0	0	0	0	0	0	0	0	0	0.999969721	3.169921875	-0.002635896	0.139586596	0.18948824	7.28399992	-9.5	0.996586872	-20.32115173	-20.39793587	-17.68297768	0.949669506	0.9936	-0.907521486
8	38145963	8992	C	G	1		NM_000349.3	217	R	T	1	0	0	1	1	1	0	0	0	0	0	0	0	0	0	0	0	{'NM_000349.3'}	TRUE	FALSE	FALSE	FALSE	FALSE	FALSE	FALSE	1	0	0	0	0	0	1	0	0	0	0	0	0	0	0	0	0	0	0	0	0	0	0	0	0	0	0	0	0	0	0	0	0	0	0	0.999989986	6.30859375	-0.002042234	0.129751066	0.052360765	7.315999985	-11.24	0.412115623	-14.2935276	-14.41637325	-11.62879658	0.874689901	0.9942	-7.967914462
8	38145313	8993	G	A	1	2	NM_000349.3	218	A	V	1	0	0	1	1	1	0	0	0	0	0	0	0	0	0	0	0	{'NM_000349.3'}	TRUE	FALSE	FALSE	FALSE	FALSE	FALSE	FALSE	1	0	0	0	0	0	1	0	0	0	0	0	0	0	0	0	0	0	0	0	0	0	0	0	0	0	0	0	0	0	0	0	0	0	0	0.996329188	0.374695778	-0.000954151	0.183105021	0.019313215	3.357000113	-3.96	0.412115623	-11.58215141	-7.222633362	-9.19977951	0.757428853	0.9772	-0.45330517
8	38146051	8997	G	A	1	2	NM_000349.3	188	R	C	1	0	0	1	1	1	0	0	0	0	0	0	0	0	0	0	0	{'NM_000349.3'}	TRUE	FALSE	FALSE	FALSE	FALSE	FALSE	FALSE	1	0	0	0	0	0	1	0	0	0	0	0	0	0	0	0	0	0	0	0	0	0	0	0	0	0	0	0	0	0	0	0	0	0	0	0.999598622	0.326228142	-0.002490282	0.135709726	0.011307107	4.196000099	-6.55	0.412115623	-8.685489655	-10.06735611	-8.472982407	0.861032711	0.609	-3.525017381
19	12885356	9001	T	A	1		NM_006563.5	292	K	*	1	0	0	1	1	1	0	0	0	0	0	0	0	0	0	0	0	{'NM_006563.5'}	FALSE	FALSE	TRUE	FALSE	FALSE	FALSE	FALSE	1	0	0	0	0	0	0	0	0	0	0	0	0	0	1	0	0	0	0	0	0	0	0	0	0	0	0	0	0	0	0	0	0	0	0	0.999973595	0.951580048	-0.004588544	0.123171301	0.011688263	4.991000175	-12.05	0.996586872	-23.67343903	-25.09382057	-18.77307892		0.9998	-5.099179983
19	12885335	9002	G	A	1		NM_006563.5	299	H	Y	1	0	0	1	1	1	0	0	0	0	0	0	0	0	0	0	0	{'NM_006563.5'}	TRUE	FALSE	FALSE	FALSE	FALSE	FALSE	FALSE	1	0	0	0	0	0	1	0	0	0	0	0	0	0	0	0	0	0	0	0	0	0	0	0	0	0	0	0	0	0	0	0	0	0	0	0.999948502	0.291920185	-0.002493978	0.129778439	0.008855655	9.800000191	-11.46	0.412115623	-12.07168961	-11.64290333	-9.10330677	0.821849011	0.9927	-3.253200591
5	173233011	9004	G	A	1	1	NM_004387.4	178	T	M	1	0	0	1	1	1	0	0	0	0	0	0	0	0	0	0	0	{'NM_004387.4'}	TRUE	FALSE	FALSE	FALSE	FALSE	FALSE	FALSE	1	0	0	0	0	0	1	0	0	0	0	0	0	0	0	0	0	0	0	0	0	0	0	0	0	0	0	0	0	0	0	0	0	0	0	0.999666274	0.368652344	-0.001165032	0.196945945	0.009010685	8.017999649	-9.61	0.412115623	-15.00240898	-15.17699623	-10.58470631	0.8507506	0.9968	-6.018366814
5	173233036	9005	G	A	1	1	NM_004387.4	170	Q	*	1	0	0	1	1	1	0	0	0	0	0	0	0	0	0	0	0	{'NM_004387.4'}	FALSE	FALSE	TRUE	FALSE	FALSE	FALSE	FALSE	1	0	0	0	0	0	0	0	0	0	0	0	0	0	1	0	0	0	0	0	0	0	0	0	0	0	0	0	0	0	0	0	0	0	0	0.999973595	1.125572205	-0.001049399	0.115080537	0.069316584	9.967000008	-12.29	0.996586872	-25.83761597	-25.90159225	-16.89578629	0.995859517	1	-4.662160583
5	173232952	9006	G	A	1		NM_004387.4	198	Q	*	1	0	0	1	1	1	0	0	0	0	0	0	0	0	0	0	0	{'NM_004387.4'}	FALSE	FALSE	TRUE	FALSE	FALSE	FALSE	FALSE	1	0	0	0	0	0	0	0	0	0	0	0	0	0	1	0	0	0	0	0	0	0	0	0	0	0	0	0	0	0	0	0	0	0	0	0.999955177	0.114275694	-0.000983834	0.104507993	0.085332668	6.631000042	-11.91	0.996586872	-22.04006195	-20.69250107	-10.24828053	0.905457054	0.9989	-5.278039575
5	173232776	9017	A	T	1		NM_004387.4	256	Y	*	1	0	0	1	1	1	0	0	0	0	0	0	0	0	0	0	0	{'NM_004387.4'}	FALSE	FALSE	TRUE	FALSE	FALSE	FALSE	FALSE	1	0	0	0	0	0	0	0	0	0	0	0	0	0	1	0	0	0	0	0	0	0	0	0	0	0	0	0	0	0	0	0	0	0	0	0.999774516	0.322109699	-0.001907468	0.17865427	0.046575653	1.207000017	-6.38	0.996586872	-19.1795063	-11.99235058	-9.089612961	0.905457054	0.9987	-5.134630658
9	136199800	9021	T	C	1		NM_178138.6	111	Y	C	1	0	0	1	1	1	0	0	0	0	0	0	0	0	0	0	0	{'NM_178138.6'}	TRUE	FALSE	FALSE	FALSE	FALSE	FALSE	FALSE	1	0	0	0	0	0	1	0	0	0	0	0	0	0	0	0	0	0	0	0	0	0	0	0	0	0	0	0	0	0	0	0	0	0	0	0.999100208	0.184869766	-0.002047777	0.081728496	0.011823677	4.860000134	-11.26	0.412115623	-12.93918514	-11.51617813	-10.66138363	0.92990128	0.999	-4.624868035
9	136198755	9027	C	T	1		NM_178138.6	224	W	*	1	0	0	1	1	1	0	0	0	0	0	0	0	0	0	0	0	{'NM_178138.6'}	FALSE	FALSE	TRUE	FALSE	FALSE	FALSE	FALSE	1	0	0	0	0	0	0	0	0	0	0	0	0	0	1	0	0	0	0	0	0	0	0	0	0	0	0	0	0	0	0	0	0	0	0	0.999763906	1.786354065	-0.004469752	0.123909074	0.079293107	7.415999889	-9.77	0.996586872	-21.26218605	-21.34127617	-9.758353233		0.9992	-6.929041147
9	136200700	9029	T	A	1		NM_178138.6	45	K	*	1	0	0	1	1	1	0	0	0	0	0	0	0	0	0	0	0	{'NM_178138.6'}	FALSE	FALSE	TRUE	FALSE	FALSE	FALSE	FALSE	1	0	0	0	0	0	0	0	0	0	0	0	0	0	1	0	0	0	0	0	0	0	0	0	0	0	0	0	0	0	0	0	0	0	0	0.999702632	0.106567383	-0.005215287	0.214125214	0.051542336	7.791999817	-12.03	0.996586872	-24.70605087	-24.65473557	-20.26381493		1	-7.896777153
8	11750213	9030	G	A	1	2	NM_001308093.3	297	G	S	1	0	0	1	1	1	0	0	0	0	0	0	0	0	0	0	0	{'NM_001308093.3'}	TRUE	FALSE	FALSE	FALSE	FALSE	FALSE	FALSE	1	0	0	0	0	0	1	0	0	0	0	0	0	0	0	0	0	0	0	0	0	0	0	0	0	0	0	0	0	0	0	0	0	0	0	0.99843514	0.160881042	-0.000888944	0.238772475	0.012828332	9.772999763	-9.64	0.412115623	-11.72389221	-9.859057426	-7.856842518	0.926846668	0.9995	-6.636226416
8	11708467	9032	C	T	1		NM_001308093.3	52	S	F	1	0	0	1	1	1	0	0	0	0	0	0	0	0	0	0	0	{'NM_001308093.3'}	TRUE	FALSE	FALSE	FALSE	FALSE	FALSE	FALSE	1	0	0	0	0	0	1	0	0	0	0	0	0	0	0	0	0	0	0	0	0	0	0	0	0	0	0	0	0	0	0	0	0	0	0	0.999458253	0.166768551	-0.003013492	0.315706007	0.008912378	6.037000179	-10.07	0.412115623	-9.000947952	-8.328023911	-7.088862419	0.692045015	0.7572	-1.493832171
2	50496039	9041	G	C	1		NM_001330078.2	979	S	*	1	0	0	1	1	1	0	0	0	0	0	0	0	0	0	0	0	{'NM_001330078.2'}	FALSE	FALSE	TRUE	FALSE	FALSE	FALSE	FALSE	1	0	0	0	0	0	0	0	0	0	0	0	0	0	1	0	0	0	0	0	0	0	0	0	0	0	0	0	0	0	0	0	0	0	0	0.996329188	0.094316483	-0.003483176	0.125882779	0.175971186	5.468999863	-8.43	0.996586872	-24.02568833	-21.87290374	-21.75747288			-5.532597601
3	52819385	9042	C	T	0		NM_002218.5				0	0	0	1	0	0	0	0	0	0	1	0	0	0	0	0	0	{'NM_002218.5'}	FALSE	FALSE	FALSE	FALSE	FALSE	TRUE	FALSE	0	1	0	0	0	0	0	0	0	0	0	0	0	0	0	0	0	0	0	0	0	0	0	0	0	0	0	0	0	0	0	0	1	0	0	0.999458253	0.64453125	-0.000324726	0.101639383	0.010751267	-1.858999968	-1.89	0.016076223						0.030526787
2	190975830	9043	A	G	1		NM_007315.4	706	L	S	1	0	0	1	1	1	0	0	0	0	0	0	0	0	0	0	0	{'NM_007315.4'}	TRUE	FALSE	FALSE	FALSE	FALSE	FALSE	FALSE	1	0	0	0	0	0	1	0	0	0	0	0	0	0	0	0	0	0	0	0	0	0	0	0	0	0	0	0	0	0	0	0	0	0	0	0.999517858	1.099609375	-0.00312531	0.197468775	0.026508059	8.647000313	-11.35	0.412115623	-13.31889534	-9.708888054	-13.16769218	0.865541073	0.9994	-1.623378873
2	190978930	9045	A	G	1		NM_007315.4	600	L	P	1	0	0	1	1	1	0	0	0	0	0	0	0	0	0	0	0	{'NM_007315.4'}	TRUE	FALSE	FALSE	FALSE	FALSE	FALSE	FALSE	1	0	0	0	0	0	1	0	0	0	0	0	0	0	0	0	0	0	0	0	0	0	0	0	0	0	0	0	0	0	0	0	0	0	0	0.998892665	0.288625717	-0.005795956	0.276628743	0.021233492	9.298999786	-11.3	0.412115623	-13.50784016	-14.48690414	-12.33739185	0.98894557	0.9998	-3.794139312
2	190983699	9046	C	A	1	1	NM_007315.4	463	Q	H	1	0	0	1	1	1	0	0	0	0	0	0	0	0	0	0	0	{'NM_007315.4'}	TRUE	FALSE	FALSE	FALSE	FALSE	FALSE	FALSE	1	0	0	0	0	0	1	0	0	0	0	0	0	0	0	0	0	0	0	0	0	0	0	0	0	0	0	0	0	0	0	0	0	0	0	0.999234319	0.345774174	-0.001219511	0.269283	0.017139322	6.164999962	-10.42	0.412115623	-9.501441956	-8.124601364	-10.40296364	0.833157119	0.9996	-3.24928844
2	190991307	9047	C	G	1		NM_007315.4	320	E	Q	1	0	0	1	1	1	0	0	0	0	0	0	0	0	0	0	0	{'NM_007315.4'}	TRUE	FALSE	FALSE	FALSE	FALSE	FALSE	FALSE	1	0	0	0	0	0	1	0	0	0	0	0	0	0	0	0	0	0	0	0	0	0	0	0	0	0	0	0	0	0	0	0	0	0	0	0.999979973	0.550292969	-0.00082314	0.246526517	0.011680372	7.813000202	-10.82	0.412115623	-9.780638695	-9.686835289	-11.13393593	0.871494126	0.9789	-7.918850183
12	55697279	9049	T	C	1		NM_002206.3				0	1	0	1	0	0	0	0	0	0	1	1	0	0	0	0	0	{'NM_002206.3'}	FALSE	FALSE	FALSE	FALSE	TRUE	TRUE	FALSE	0	1	0	0	0	0	0	0	0	0	0	0	0	0	0	0	0	0	0	0	0	0	0	0	0	0	0	0	0	0	0	1	0	0	0	0.999989986	4.85546875	-0.003981352	0.183659119	0.025379395	0.672999978	-6.79	0.993120927						0.059803531
12	55693139	9050	A	G	1		NM_002206.3				0	1	0	1	0	0	0	0	0	0	1	1	0	0	0	0	0	{'NM_002206.3'}	FALSE	FALSE	FALSE	FALSE	TRUE	TRUE	FALSE	0	1	0	0	0	0	0	0	0	0	0	0	0	0	0	0	0	0	0	0	0	0	0	0	0	0	0	0	0	0	0	1	0	0	0	0.999989986	6.48828125	-0.001812458	0.453233461	0.022957238	4.045000076	-8.66	0.993120927						-6.325938463
18	9117869	9054	T	C	0	2	NM_021074.5	29	V	A	1	0	0	1	1	1	0	0	0	0	0	0	0	0	0	0	0	{'NM_021074.5'}	TRUE	FALSE	FALSE	FALSE	FALSE	FALSE	FALSE	1	0	0	0	0	0	1	0	0	0	0	0	0	0	0	0	0	0	0	0	0	0	0	0	0	0	0	0	0	0	0	0	0	0	0	0.999908328	1.030273438	0.002564549	0.136640798	0.009664019	1.585000038	3.88	0.412115623	-2.065747976	-1.511888027	-2.056856155	0.139190218	0.0481	-2.597875953
9	91297993	9056	G	A	1	2	NM_001698.3	197	R	*	1	0	0	1	1	1	0	0	0	0	0	0	0	0	0	0	0	{'NM_001698.3'}	FALSE	FALSE	TRUE	FALSE	FALSE	FALSE	FALSE	1	0	0	0	0	0	0	0	0	0	0	0	0	0	1	0	0	0	0	0	0	0	0	0	0	0	0	0	0	0	0	0	0	0	0	0.999470651	0.636230469	-0.003487587	0.264800226	0.038405896	0.619000018	-6.81	0.996586872	-26.41035652	-21.54884338	-17.59966278		0.999	-5.327716202
9	91216107	9057	C	T	1		NM_001698.3				0	1	0	1	0	0	0	0	0	0	1	1	0	0	0	0	0	{'NM_001698.3'}	FALSE	FALSE	FALSE	FALSE	TRUE	TRUE	FALSE	0	1	0	0	0	0	0	0	0	0	0	0	0	0	0	0	0	0	0	0	0	0	0	0	0	0	0	0	0	0	0	1	0	0	0	0.999989986	10.9140625	-0.00227654	0.260220328	0.046094724	6.456999779	-10.23	0.993120927						-9.464742899
9	91356157	9059	T	C	1	1	NM_001698.3				0	1	0	1	0	0	0	0	0	0	1	1	0	0	0	0	0	{'NM_001698.3'}	FALSE	FALSE	FALSE	FALSE	TRUE	TRUE	FALSE	0	1	0	0	0	0	0	0	0	0	0	0	0	0	0	0	0	0	0	0	0	0	0	0	0	0	0	0	0	0	0	1	0	0	0	0.999989986	8.125	-0.002019644	0.116445358	0.034240461	5.19299984	-8.88	0.993120927						-8.753617764
11	68780737	9061	T	C	1		NM_001876.4	454	D	G	1	0	0	1	1	1	0	0	0	0	0	0	0	0	0	0	0	{'NM_001876.4'}	TRUE	FALSE	FALSE	FALSE	FALSE	FALSE	FALSE	1	0	0	0	0	0	1	0	0	0	0	0	0	0	0	0	0	0	0	0	0	0	0	0	0	0	0	0	0	0	0	0	0	0	0	0.998917878	0.098592997	-0.004124284	0.122273551	0.01081317	7.78399992	-9.22	0.412115623	-14.38626289	-12.33558559	-12.85191441	0.937814076	0.9582	-5.213940799
11	68784899	9062	T	C	1		NM_001876.4	360	E	G	1	0	0	1	1	1	0	0	0	0	0	0	0	0	0	0	0	{'NM_001876.4'}	TRUE	FALSE	FALSE	FALSE	FALSE	FALSE	FALSE	1	0	0	0	0	0	1	0	0	0	0	0	0	0	0	0	0	0	0	0	0	0	0	0	0	0	0	0	0	0	0	0	0	0	0	0.999301791	0.375	-0.001313567	0.123656596	0.01377146	7.738999844	-8.01	0.412115623	-12.66166592	-11.32286167	-9.833012581	0.84805703	0.8158	-4.716269016
11	68760241	9069	C	T	1		NM_001876.4	709	G	E	1	0	0	1	1	1	0	0	0	0	0	0	0	0	0	0	0	{'NM_001876.4'}	TRUE	FALSE	FALSE	FALSE	FALSE	FALSE	FALSE	1	0	0	0	0	0	1	0	0	0	0	0	0	0	0	0	0	0	0	0	0	0	0	0	0	0	0	0	0	0	0	0	0	0	0	0.998728335	0.444824219	-0.001980662	0.243290698	0.010758826	7.715000153	-9.97	0.412115623	-13.98169708	-14.63391876	-10.37518406	0.953077347	0.9807	-4.976277351
12	50992810	9074	C	G	1		NM_000617.3	399	E	D	1	0	0	1	1	1	0	0	0	0	0	0	0	0	0	0	0	{'NM_000617.3'}	TRUE	FALSE	FALSE	FALSE	FALSE	FALSE	FALSE	1	0	0	0	0	0	1	0	0	0	0	0	0	0	0	0	0	0	0	0	0	0	0	0	0	0	0	0	0	0	0	0	0	0	0	0.999989986	5.71875	-0.002398372	0.154795001	0.023865773	5.249000072	-8.08	0.412115623	-11.81095314	-11.26439381	-7.485804558	0.79345361	0.9658	-5.741025567
12	50992291	9076	G	A	1		NM_000617.3	416	R	C	1	0	0	1	1	1	0	0	0	0	0	0	0	0	0	0	0	{'NM_000617.3'}	TRUE	FALSE	FALSE	FALSE	FALSE	FALSE	FALSE	1	0	0	0	0	0	1	0	0	0	0	0	0	0	0	0	0	0	0	0	0	0	0	0	0	0	0	0	0	0	0	0	0	0	0	0.998966694	0.840860844	-0.007675588	0.146869498	0.056448698	7.691999912	-7.39	0.412115623	-13.55315685	-12.5086689	-11.75739098	0.848178483	0.9689	-0.924381852
12	50999214	9078	C	A	1		NM_000617.3	212	G	V	1	0	0	1	1	1	0	0	0	0	0	0	0	0	0	0	0	{'NM_000617.3'}	TRUE	FALSE	FALSE	FALSE	FALSE	FALSE	FALSE	1	0	0	0	0	0	1	0	0	0	0	0	0	0	0	0	0	0	0	0	0	0	0	0	0	0	0	0	0	0	0	0	0	0	0	0.999741375	1.561523438	-0.003646135	0.238945356	0.019821381	5.828999996	-9.92	0.412115623	-11.20819759	-9.53830719	-7.368375778	0.827720174	0.2778	-2.831166603
1	186894164	9079	T	C	1		NM_024420.3	111	S	P	1	0	0	1	1	1	0	0	0	0	0	0	0	0	0	0	0	{'NM_024420.3'}	TRUE	FALSE	FALSE	FALSE	FALSE	FALSE	FALSE	1	0	0	0	0	0	1	0	0	0	0	0	0	0	0	0	0	0	0	0	0	0	0	0	0	0	0	0	0	0	0	0	0	0	0	0.98925072	0.272372723	-0.000499189	0.29670264	0.014958261	5.784999847	-7.03	0.412115623	-8.222860336	-5.643798351	-7.886198997	0.606383569	0.2511	-4.465448678
1	186956219	9080	G	A	1		NM_024420.3	485	R	H	1	0	0	1	1	1	0	0	0	0	0	0	0	0	0	0	0	{'NM_024420.3'}	TRUE	FALSE	FALSE	FALSE	FALSE	FALSE	FALSE	1	0	0	0	0	0	1	0	0	0	0	0	0	0	0	0	0	0	0	0	0	0	0	0	0	0	0	0	0	0	0	0	0	0	0	0.999198198	0.467285156	-0.004328013	0.233800182	0.026993308	9.32199955	-8.18	0.412115623	-4.265044689	-5.90416193	-9.332401276	0.747020862	0.9791	-1.405216336
7	103558050	9084	C	T	1		NM_005045.4				0	1	0	1	0	0	0	0	0	0	1	1	0	0	0	0	0	{'NM_005045.4'}	FALSE	FALSE	FALSE	FALSE	TRUE	TRUE	FALSE	0	1	0	0	0	0	0	0	0	0	0	0	0	0	0	0	0	0	0	0	0	0	0	0	0	0	0	0	0	0	0	1	0	0	0	0.999989986	6.17578125	-0.001213908	0.160385696	0.071213699	6.631000042	-9.25	0.993120927						-7.723675251
11	17395610	9086	C	T	1	2	NM_000352.6	1436	R	Q	1	0	0	1	1	1	0	0	0	0	0	0	0	0	0	0	0	{'NM_000352.6'}	TRUE	FALSE	FALSE	FALSE	FALSE	FALSE	FALSE	1	0	0	0	0	0	1	0	0	0	0	0	0	0	0	0	0	0	0	0	0	0	0	0	0	0	0	0	0	0	0	0	0	0	0	0.99986124	1.92578125	-0.001029015	0.219333318	0.01607732	7.90500021	-10.35	0.412115623	-9.184406098	-8.571523128	-8.858061449	0.8231479	0.6849	-2.451896787
11	17397055	9088	C	T	1	2	NM_000352.6				0	0	0	1	0	0	0	0	0	0	1	0	0	0	0	0	0	{'NM_000352.6'}	FALSE	FALSE	FALSE	FALSE	FALSE	TRUE	FALSE	0	1	0	0	0	0	0	0	0	0	0	0	0	0	0	0	0	0	0	0	0	0	0	0	0	0	0	0	0	0	0	0	1	0	0	0.999989986	3.826171875	-0.000704527	0.287970881	0.011440834	0.305000007	-1.57	0.016076223						-0.257275164
11	17394295	9097	C	T	1	2	NM_000352.6	1506	E	K	1	0	0	1	1	1	0	0	0	0	0	0	0	0	0	0	0	{'NM_000352.6'}	TRUE	FALSE	FALSE	FALSE	FALSE	FALSE	FALSE	1	0	0	0	0	0	1	0	0	0	0	0	0	0	0	0	0	0	0	0	0	0	0	0	0	0	0	0	0	0	0	0	0	0	0	0.997983456	0.11977911	-0.002372623	0.249464756	0.026265812	7.870999813	-9.88	0.412115623	-8.827394149	-9.179467363	-10.26390774	0.964443962	0.9987	-6.638224602
11	17461767	9103	A	C	1		NM_000352.6	213	L	R	1	0	0	1	1	1	0	0	0	0	0	0	0	0	0	0	0	{'NM_000352.6'}	TRUE	FALSE	FALSE	FALSE	FALSE	FALSE	FALSE	1	0	0	0	0	0	1	0	0	0	0	0	0	0	0	0	0	0	0	0	0	0	0	0	0	0	0	0	0	0	0	0	0	0	0	0.998573005	0.210874557	-0.003423095	0.159409835	0.013290337	9.324999809	-11.83	0.412115623	-11.11035982	-4.450532809	-3.556863964	0.796103936	0.7097	-4.564220503
11	17395647	9104	T	C	1		NM_000352.6	1424	I	V	1	0	0	1	1	1	0	0	0	0	0	0	0	0	0	0	0	{'NM_000352.6'}	TRUE	FALSE	FALSE	FALSE	FALSE	FALSE	FALSE	1	0	0	0	0	0	1	0	0	0	0	0	0	0	0	0	0	0	0	0	0	0	0	0	0	0	0	0	0	0	0	0	0	0	0	0.99672848	0.288085938	-0.000883341	0.134361856	0.006913594	8.017000198	-9.29	0.412115623	-8.621325874	-5.723797535	-4.505584665	0.797261541	0.5485	-1.455472231
11	17430887	9106	G	C	1		NM_000352.6	582	L	V	1	0	0	1	1	1	0	0	0	0	0	0	0	0	0	0	0	{'NM_000352.6'}	TRUE	FALSE	FALSE	FALSE	FALSE	FALSE	FALSE	1	0	0	0	0	0	1	0	0	0	0	0	0	0	0	0	0	0	0	0	0	0	0	0	0	0	0	0	0	0	0	0	0	0	0	0.999851167	0.445068359	-0.000841498	0.251196058	0.013787817	4.978000164	-9.18	0.412115623	-11.27640566	-7.329950133	-6.029377116	0.799588622	0.6427	-2.324596249
11	17453151	9108	C	T	1		NM_000352.6	382	E	K	1	0	0	1	1	1	0	0	0	0	0	0	0	0	0	0	0	{'NM_000352.6'}	TRUE	FALSE	FALSE	FALSE	FALSE	FALSE	FALSE	1	0	0	0	0	0	1	0	0	0	0	0	0	0	0	0	0	0	0	0	0	0	0	0	0	0	0	0	0	0	0	0	0	0	0	0.999681652	1.53125	-0.00711143	0.28109064	0.043166167	6.043000221	-11.05	0.412115623	-10.67441125	-2.025639631	-6.10136313	0.815680042	0.6953	-3.715705372
11	17474919	9111	A	C	1		NM_000352.6	86	V	G	1	0	0	1	1	1	0	0	0	0	0	0	0	0	0	0	0	{'NM_000352.6'}	TRUE	FALSE	FALSE	FALSE	FALSE	FALSE	FALSE	1	0	0	0	0	0	1	0	0	0	0	0	0	0	0	0	0	0	0	0	0	0	0	0	0	0	0	0	0	0	0	0	0	0	0	0.999741375	1.497070313	-0.004620314	0.151643659	0.009390717	9.31099987	-11.89	0.412115623	-1.565915465	-3.220486611	-4.23770456	0.779302604	0.3959	-4.860346794
11	68934466	9112	G	A	1	2	NM_002180.3	514	E	K	1	0	0	1	1	1	0	0	0	0	0	0	0	0	0	0	0	{'NM_002180.3'}	TRUE	FALSE	FALSE	FALSE	FALSE	FALSE	FALSE	1	0	0	0	0	0	1	0	0	0	0	0	0	0	0	0	0	0	0	0	0	0	0	0	0	0	0	0	0	0	0	0	0	0	0	0.998539686	0.568166733	-0.0005849	0.147496453	0.011320945	9.324999809	-7.95	0.412115623	-14.69266319	-14.90581894	-9.86760807	0.883203093	0.9537	-4.289326787
11	68906103	9115	C	T	1	1	NM_002180.3	41	Q	*	1	0	0	1	1	1	0	0	0	0	0	0	0	0	0	0	0	{'NM_002180.3'}	FALSE	FALSE	TRUE	FALSE	FALSE	FALSE	FALSE	1	0	0	0	0	0	0	0	0	0	0	0	0	0	1	0	0	0	0	0	0	0	0	0	0	0	0	0	0	0	0	0	0	0	0	0.999889731	1.14453125	-0.009218156	0.18366552	0.028598636	5.092000008	-10.74	0.996586872	-24.87994003	-21.29675293	-19.2466526		0.9988	-1.950465746
11	68911599	9117	T	G	1	2	NM_002180.3	236	L	*	1	0	0	1	1	1	0	0	0	0	0	0	0	0	0	0	0	{'NM_002180.3'}	FALSE	FALSE	TRUE	FALSE	FALSE	FALSE	FALSE	1	0	0	0	0	0	0	0	0	0	0	0	0	0	1	0	0	0	0	0	0	0	0	0	0	0	0	0	0	0	0	0	0	0	0	0.998917878	0.142456055	-0.002761781	0.125949226	0.018459157	2.219000101	-3.97	0.996586872	-24.87994003	-21.29675293	-19.2466526		0.9988	-4.626744568
11	68929229	9119	C	G	1		NM_002180.3	369	F	L	1	0	0	1	1	1	0	0	0	0	0	0	0	0	0	0	0	{'NM_002180.3'}	TRUE	FALSE	FALSE	FALSE	FALSE	FALSE	FALSE	1	0	0	0	0	0	1	0	0	0	0	0	0	0	0	0	0	0	0	0	0	0	0	0	0	0	0	0	0	0	0	0	0	0	0	0.998243928	0.228881836	-0.001295328	0.184366834	0.011602076	0.319999993	-7.65	0.412115623	-10.73814011	-10.1608429	-9.053812981	0.653571002	0.9581	-4.444250226
10	101775769	9121	G	T	1		NM_033163.5	14	H	N	1	0	0	1	1	1	0	0	0	0	0	0	0	0	0	0	0	{'NM_033163.5'}	TRUE	FALSE	FALSE	FALSE	FALSE	FALSE	FALSE	1	0	0	0	0	0	1	0	0	0	0	0	0	0	0	0	0	0	0	0	0	0	0	0	0	0	0	0	0	0	0	0	0	0	0	0.999979973	0.220092773	-0.003083229	0.123689229	0.010144095	3.496000051	-8.41	0.412115623	-5.050745964	-3.20682621	-4.75012207	0.640963059	0.157	-3.604229152
10	101775168	9123	A	G	1		NM_033163.5	40	F	L	1	0	0	1	1	1	0	0	0	0	0	0	0	0	0	0	0	{'NM_033163.5'}	TRUE	FALSE	FALSE	FALSE	FALSE	FALSE	FALSE	1	0	0	0	0	0	1	0	0	0	0	0	0	0	0	0	0	0	0	0	0	0	0	0	0	0	0	0	0	0	0	0	0	0	0	0.999979973	0.556323051	0.000106692	0.270383036	0.005737318	0.287	-1.08	0.412115623	-1.127533317	-0.909932375	-0.708235383	0.184846537	0.4143	-0.01655937
10	101774771	9124	T	C	1		NM_033163.5	100	K	E	1	0	0	1	1	1	0	0	0	0	0	0	0	0	0	0	0	{'NM_033163.5'}	TRUE	FALSE	FALSE	FALSE	FALSE	FALSE	FALSE	1	0	0	0	0	0	1	0	0	0	0	0	0	0	0	0	0	0	0	0	0	0	0	0	0	0	0	0	0	0	0	0	0	0	0	0.999616742	0.134272575	-0.003519654	0.227232055	0.010620298	5.78000021	-10.75	0.412115623	-9.449310303	-6.389937878	-9.563540459	0.753245512	0.8609	-3.226354241
10	101771528	9125	G	C	1		NM_033163.5	127	R	G	1	0	0	1	1	1	0	0	0	0	0	0	0	0	0	0	0	{'NM_033163.5'}	TRUE	FALSE	FALSE	FALSE	FALSE	FALSE	FALSE	1	0	0	0	0	0	1	0	0	0	0	0	0	0	0	0	0	0	0	0	0	0	0	0	0	0	0	0	0	0	0	0	0	0	0	0.999120712	0.15926528	-0.003990889	0.178931045	0.019825065	5.645999908	-8.21	0.412115623	-13.06131744	-9.558421135	-11.38821125	0.895243716	0.9975	-5.684778124
9	84955510	9127	A	G	1		NM_006180.6	722	Y	C	1	0	0	1	1	1	0	0	0	0	0	0	0	0	0	0	0	{'NM_006180.6'}	TRUE	FALSE	FALSE	FALSE	FALSE	FALSE	FALSE	1	0	0	0	0	0	1	0	0	0	0	0	0	0	0	0	0	0	0	0	0	0	0	0	0	0	0	0	0	0	0	0	0	0	0	0.975118756	0.060352802	-0.000396967	0.112394409	0.010403302	9.324999809	-10.79	0.412115623	-12.26377487	-9.728309631	-12.00858784	0.969410522	0.998	-3.11030823
6	10626447	9128	G	A	1	1	NM_145649.5	350	G	E	1	0	0	1	1	1	0	0	0	0	0	0	0	0	0	0	0	{'NM_145649.5', 'NM_001491.3'}	TRUE	FALSE	FALSE	FALSE	FALSE	FALSE	FALSE	1	0	0	0	0	0	1	0	0	0	0	0	0	0	0	0	0	0	0	0	0	0	0	0	0	0	0	0	0	0	0	0	0	0	0	0.999979973	1.845833778	-0.004757404	0.228138958	0.191471129	8.222000122	-8.82	0.412115623	-13.24754906	-13.76856613	-10.06800938	0.884678178	0.9434	-8.299819231
6	10529416	9131	G	A	1		NM_145649.5	169	A	T	1	0	0	1	1	1	0	0	0	0	0	0	0	0	0	0	0	{'NM_145649.5'}	TRUE	FALSE	FALSE	FALSE	FALSE	FALSE	FALSE	1	0	0	0	0	0	1	0	0	0	0	0	0	0	0	0	0	0	0	0	0	0	0	0	0	0	0	0	0	0	0	0	0	0	0	0.998728335	0.285195351	-0.000907064	0.149752376	0.006534549	6.673999786	-6.11	0.412115623	-12.35058117	-8.083670616	-7.696383476		0.6584	-1.388014555
6	10529594	9132	G	A	1		NM_145649.5	228	R	Q	1	0	0	1	1	1	0	0	0	0	0	0	0	0	0	0	0	{'NM_145649.5'}	TRUE	FALSE	FALSE	FALSE	FALSE	FALSE	FALSE	1	0	0	0	0	0	1	0	0	0	0	0	0	0	0	0	0	0	0	0	0	0	0	0	0	0	0	0	0	0	0	0	0	0	0	0.999794424	0.463485718	-0.000804067	0.219018856	0.010358309	5.545000076	-5.59	0.412115623	-9.284200668	-6.488678932	-9.283840179		0.7834	0.140542947
1	21220008	9133	G	A	1		NM_001397.3	754	R	C	1	0	0	1	1	1	0	0	0	0	0	0	0	0	0	0	0	{'NM_001397.3'}	TRUE	FALSE	FALSE	FALSE	FALSE	FALSE	FALSE	1	0	0	0	0	0	1	0	0	0	0	0	0	0	0	0	0	0	0	0	0	0	0	0	0	0	0	0	0	0	0	0	0	0	0	0.998470783	0.212875366	-0.001815498	0.182673732	0.023295792	1.041000009	-3.86	0.412115623	-7.841038704	-9.141891479	-8.647914886	0.535324374	0.1413	-1.556441426
12	7208554	9144	C	T	1	2	NM_001351132.2	427	R	*	1	0	0	1	1	1	0	0	0	0	0	0	0	0	0	0	0	{'NM_001351132.2'}	FALSE	FALSE	TRUE	FALSE	FALSE	FALSE	FALSE	1	0	0	0	0	0	0	0	0	0	0	0	0	0	1	0	0	0	0	0	0	0	0	0	0	0	0	0	0	0	0	0	0	0	0	0.998840392	0.487060547	-0.002648473	0.120858805	0.060575316	1.743000031	-8.22	0.996586872	-24.56174469	-23.34702492	-18.6474762		0.9998	-2.090919167
15	72731574	9145	G	C	1		NM_033028.5	295	R	P	1	0	0	1	1	1	0	0	0	0	0	0	0	0	0	0	0	{'NM_033028.5'}	TRUE	FALSE	FALSE	FALSE	FALSE	FALSE	FALSE	1	0	0	0	0	0	1	0	0	0	0	0	0	0	0	0	0	0	0	0	0	0	0	0	0	0	0	0	0	0	0	0	0	0	0	0.996875763	0.120596409	-0.00197351	0.158836554	0.021277373	7.977000237	-11.4	0.412115623	-15.90679455	-17.90822411	-12.48980999	0.887029098	0.9978	-6.479192972
15	72712242	9147	A	G	1	2	NM_033028.5				0	1	0	1	0	0	0	0	0	0	1	1	0	0	0	0	0	{'NM_033028.5'}	FALSE	FALSE	FALSE	FALSE	TRUE	TRUE	FALSE	0	1	0	0	0	0	0	0	0	0	0	0	0	0	0	0	0	0	0	0	0	0	0	0	0	0	0	0	0	0	0	1	0	0	0	0.999989986	6.05078125	-0.007378519	0.323056801	0.050544726	8.156000137	-10.33	0.993120927						-5.427083254
12	98595490	9149	G	A	1		NM_005888.4	72	G	E	1	0	0	1	1	1	0	0	0	0	1	0	0	0	0	0	0	{'NM_002635.4', 'NM_005888.4'}	TRUE	FALSE	FALSE	FALSE	FALSE	TRUE	FALSE	1	0	0	0	0	0	0	0	0	1	0	0	0	0	0	0	0	0	0	0	0	0	0	0	0	0	0	0	0	0	0	0	0	0	0	0.99921757	0.441650391	-0.005456209	0.157299943	0.014077022	10.00300026	-8.8	0.305785124	-16.72849274	-14.17495918	-11.73733521	0.98173406	0.9993	-2.888178468
6	42178374	9150	A	G	1	2	NM_001384910.1	99	Y	C	1	0	0	1	1	1	0	0	0	0	0	0	0	0	0	0	0	{'NM_001384910.1'}	TRUE	FALSE	FALSE	FALSE	FALSE	FALSE	FALSE	1	0	0	0	0	0	1	0	0	0	0	0	0	0	0	0	0	0	0	0	0	0	0	0	0	0	0	0	0	0	0	0	0	0	0	0.999976516	0.310791016	-0.000632763	0.090641435	0.010536416	7.421999931	-9.98	0.412115623	-8.629152298	-10.81203651	-10.50071239	0.903401774	0.8354	-4.232541203
6	42179248	9152	C	T	1	2	NM_001384910.1	151	L	F	1	0	0	1	1	1	0	0	0	0	0	0	0	0	0	0	0	{'NM_001384910.1'}	TRUE	FALSE	FALSE	FALSE	FALSE	FALSE	FALSE	1	0	0	0	0	0	1	0	0	0	0	0	0	0	0	0	0	0	0	0	0	0	0	0	0	0	0	0	0	0	0	0	0	0	0	0.999589264	0.149747849	-0.001109362	0.335445824	0.006910522	2.769999981	-6.91	0.412115623	-9.1804142	-6.637006283	-13.43972588	0.856847183	0.9821	-2.931684971
11	128840064	9153	G	C	1		NM_153766.3	60	Y	*	1	0	0	1	1	1	0	0	0	0	0	0	0	0	0	0	0	{'NM_153766.3'}	FALSE	FALSE	TRUE	FALSE	FALSE	FALSE	FALSE	1	0	0	0	0	0	0	0	0	0	0	0	0	0	1	0	0	0	0	0	0	0	0	0	0	0	0	0	0	0	0	0	0	0	0	0.99976927	0.108581543	-0.01079464	0.129416403	0.022271161	3.210000038	-10.06	0.996586872	-18.37577248	-19.40964508	-19.48028564		0.9988	-4.387781978
11	128839644	9155	G	C	1	1	NM_153766.3	200	S	R	1	0	0	1	1	1	0	0	0	0	0	0	0	0	0	0	0	{'NM_153766.3'}	TRUE	FALSE	FALSE	FALSE	FALSE	FALSE	FALSE	1	0	0	0	0	0	1	0	0	0	0	0	0	0	0	0	0	0	0	0	0	0	0	0	0	0	0	0	0	0	0	0	0	0	0	0.999234319	0.058154106	-0.00149858	0.264549835	0.009013682	0.526000023	-8.56	0.412115623	-11.3033638	-11.26722527	-10.98785782	0.82065059	0.9862	-4.338998318
11	128839979	9161	C	G	1		NM_153766.3	89	D	H	1	0	0	1	1	1	0	0	0	0	0	0	0	0	0	0	0	{'NM_153766.3'}	TRUE	FALSE	FALSE	FALSE	FALSE	FALSE	FALSE	1	0	0	0	0	0	1	0	0	0	0	0	0	0	0	0	0	0	0	0	0	0	0	0	0	0	0	0	0	0	0	0	0	0	0	0.999432683	0.243848085	-0.0015558	0.170791686	0.008469182	7.90500021	-10.53	0.412115623	-9.922241211	-10.49601078	-11.2445879	0.899838778	0.9936	-3.123062491
11	128839929	9162	A	T	1		NM_153766.3	105	N	K	1	0	0	1	1	1	0	0	0	0	0	0	0	0	0	0	0	{'NM_153766.3'}	TRUE	FALSE	FALSE	FALSE	FALSE	FALSE	FALSE	1	0	0	0	0	0	1	0	0	0	0	0	0	0	0	0	0	0	0	0	0	0	0	0	0	0	0	0	0	0	0	0	0	0	0	0.99955982	0.136313677	-0.000465155	0.137668395	0.012046952	1.827000022	-5.52	0.412115623	-6.412896156	-6.702541828	-7.086103439	0.570602392	0.5248	-3.581361949
5	70951942	9167	G	T	1		NM_000344.4	279	G	V	1	0	0	1	1	1	0	0	0	0	0	0	0	0	0	0	0	{'NM_000344.4'}	TRUE	FALSE	FALSE	FALSE	FALSE	FALSE	FALSE	1	0	0	0	0	0	1	0	0	0	0	0	0	0	0	0	0	0	0	0	0	0	0	0	0	0	0	0	0	0	0	0	0	0	0	0.999120712	0.790064096	8.21E-05	0.307363637	0.01456251	4.415999889	-8.13	0.412115623	-9.618204117	-13.55702209	-8.859291077	0.678602169	0.8982	-0.108862162
5	70925108	9168	C	G	1	2	NM_000344.4	2	A	G	1	0	0	1	1	1	0	0	0	0	0	0	0	0	0	0	0	{'NM_000344.4'}	TRUE	FALSE	FALSE	FALSE	FALSE	FALSE	FALSE	1	0	0	0	0	0	1	0	0	0	0	0	0	0	0	0	0	0	0	0	0	0	0	0	0	0	0	0	0	0	0	0	0	0	0	0.999959111	0.826191902	-0.000898838	0.209903214	0.014863657	2.756999969	-8	0.412115623	-10.14132786	-4.451305389	-5.341141701	0.373404237	0.1377	-2.11019066
5	70946182	9170	T	G	1		NM_000344.4				0	0	0	1	0	0	0	0	0	0	1	0	0	0	0	0	0	{'NM_000344.4'}	FALSE	FALSE	FALSE	FALSE	FALSE	TRUE	FALSE	0	1	0	0	0	0	0	0	0	0	0	0	0	0	0	0	0	0	0	0	0	0	0	0	0	0	0	0	0	0	0	0	1	0	0	0.999642372	0.969238281	-0.00064379	0.151346145	0.01477745	2.826999903	-9.2	0.016076223						-3.05865562
5	70938888	9172	A	T	1		NM_000344.4	44	D	V	1	0	0	1	1	1	0	0	0	0	0	0	0	0	0	0	0	{'NM_000344.4'}	TRUE	FALSE	FALSE	FALSE	FALSE	FALSE	FALSE	1	0	0	0	0	0	1	0	0	0	0	0	0	0	0	0	0	0	0	0	0	0	0	0	0	0	0	0	0	0	0	0	0	0	0	0.999948502	0.415625095	-0.00752151	0.286688835	0.01090044	8.350999832	-11.24	0.412115623	-15.11483669	-16.10937691	-14.70820999	0.918476814	0.9947	-11.19861269
5	70942389	9173	G	A	1	1	NM_000344.4	102	W	*	1	0	0	1	1	1	0	0	0	0	0	0	0	0	0	0	0	{'NM_000344.4'}	FALSE	FALSE	TRUE	FALSE	FALSE	FALSE	FALSE	1	0	0	0	0	0	0	0	0	0	0	0	0	0	1	0	0	0	0	0	0	0	0	0	0	0	0	0	0	0	0	0	0	0	0	0.99996829	1.577148438	-0.021454573	0.107796986	0.025590029	9.119000435	-10.14	0.996586872	-22.9738903	-20.39855766	-19.10284042		0.9997	-2.812857896
5	70938845	9175	G	A	1		NM_000344.4	30	D	N	1	0	0	1	1	1	0	0	0	0	0	0	0	0	0	0	0	{'NM_000344.4'}	TRUE	FALSE	FALSE	FALSE	FALSE	FALSE	FALSE	1	0	0	0	0	0	1	0	0	0	0	0	0	0	0	0	0	0	0	0	0	0	0	0	0	0	0	0	0	0	0	0	0	0	0	0.999979973	0.682128906	-0.001261473	0.141889045	0.012576076	8.958999634	-9.47	0.412115623	-8.629169464	-9.277422905	-7.937740803	0.702876193	0.6827	-7.741734743
5	70942367	9176	G	C	1	2	NM_000344.4	95	G	R	1	0	0	1	1	1	0	0	0	0	0	0	0	0	0	0	0	{'NM_000344.4'}	TRUE	FALSE	FALSE	FALSE	FALSE	FALSE	FALSE	1	0	0	0	0	0	1	0	0	0	0	0	0	0	0	0	0	0	0	0	0	0	0	0	0	0	0	0	0	0	0	0	0	0	0	0.999923766	2.080078125	-0.003520012	0.282594218	0.020449919	9.119000435	-9.61	0.412115623	-12.01392174	-13.81784534	-10.68925476	0.78343008	0.887	-3.8882595
5	70942416	9177	C	G	1	1	NM_000344.4	111	A	G	1	0	0	1	1	1	0	0	0	0	0	0	0	0	0	0	0	{'NM_000344.4'}	TRUE	FALSE	FALSE	FALSE	FALSE	FALSE	FALSE	1	0	0	0	0	0	1	0	0	0	0	0	0	0	0	0	0	0	0	0	0	0	0	0	0	0	0	0	0	0	0	0	0	0	0	0.999989986	4.1015625	-0.002593339	0.37055528	0.018494574	7.197999954	-8.78	0.412115623	-10.31462669	-8.432086945	-9.1767416	0.736513232	0.3774	-2.340661317
5	70946126	9178	A	G	1		NM_000344.4	262	S	G	1	0	0	1	1	1	0	0	0	0	0	0	0	0	0	0	0	{'NM_000344.4'}	TRUE	FALSE	FALSE	FALSE	FALSE	FALSE	FALSE	1	0	0	0	0	0	1	0	0	0	0	0	0	0	0	0	0	0	0	0	0	0	0	0	0	0	0	0	0	0	0	0	0	0	0	0.999989986	5.19921875	-0.007863998	0.17676404	0.012612835	6.711999893	-7.24	0.412115623	-10.41068649	-8.341206551	-9.655303955	0.680453865	0.4707	-3.453313887
5	70942430	9179	A	T	1	2	NM_000344.4	116	I	F	1	0	0	1	1	1	0	0	0	0	0	0	0	0	0	0	0	{'NM_000344.4'}	TRUE	FALSE	FALSE	FALSE	FALSE	FALSE	FALSE	1	0	0	0	0	0	1	0	0	0	0	0	0	0	0	0	0	0	0	0	0	0	0	0	0	0	0	0	0	0	0	0	0	0	0	0.999816775	0.765625	-0.00153625	0.196775893	0.010287761	-0.749000013	-4.15	0.412115623	-10.28201008	-8.453969955	-8.447428703	0.60680843	0.2896	-3.530729234
5	70942490	9180	C	G	1		NM_000344.4	136	Q	E	1	0	0	1	1	1	0	0	0	0	0	0	0	0	0	0	0	{'NM_000344.4'}	TRUE	FALSE	FALSE	FALSE	FALSE	FALSE	FALSE	1	0	0	0	0	0	1	0	0	0	0	0	0	0	0	0	0	0	0	0	0	0	0	0	0	0	0	0	0	0	0	0	0	0	0	0.99975276	0.444091797	-0.000691891	0.27286613	0.009463872	5.498000145	-6.28	0.412115623	-11.47027302	-10.69826126	-10.27960873	0.684031835	0.341	-0.635328174
19	18786040	9183	C	A	1		NM_000095.3	472	D	Y	1	0	0	1	1	1	0	0	0	0	0	0	0	0	0	0	0	{'NM_000095.3'}	TRUE	FALSE	FALSE	FALSE	FALSE	FALSE	FALSE	1	0	0	0	0	0	1	0	0	0	0	0	0	0	0	0	0	0	0	0	0	0	0	0	0	0	0	0	0	0	0	0	0	0	0	0.999035776	0.148014069	-0.00173974	0.251459675	0.014205034	7.762000084	-11.14	0.412115623	-14.26780033	-10.74742126	-6.947237015	0.961804564	0.811	-6.97916913
19	18787602	9187	C	A	1		NM_000095.3	342	D	Y	1	0	0	1	1	1	0	0	0	0	0	0	0	0	0	0	0	{'NM_000095.3'}	TRUE	FALSE	FALSE	FALSE	FALSE	FALSE	FALSE	1	0	0	0	0	0	1	0	0	0	0	0	0	0	0	0	0	0	0	0	0	0	0	0	0	0	0	0	0	0	0	0	0	0	0	0.999160349	0.138581753	-0.003512561	0.288749533	0.01988497	7.750999928	-12.11	0.412115623	-16.3880806	-15.59628963	-12.48384094	0.883197499	0.9755	-8.724984169
19	18787644	9188	A	G	1		NM_000095.3	328	C	R	1	0	0	1	1	1	0	0	0	0	0	0	0	0	0	0	0	{'NM_000095.3'}	TRUE	FALSE	FALSE	FALSE	FALSE	FALSE	FALSE	1	0	0	0	0	0	1	0	0	0	0	0	0	0	0	0	0	0	0	0	0	0	0	0	0	0	0	0	0	0	0	0	0	0	0	0.998637259	0.103527546	-0.002545595	0.177847139	0.014006593	9.159999847	-11.94	0.412115623	-11.06525803	-14.88176441	-12.84244061	0.945693897	0.9957	-6.80263114
19	18786096	9190	T	C	1		NM_000095.3	453	N	S	1	0	0	1	1	1	0	0	0	0	0	0	0	0	0	0	0	{'NM_000095.3'}	TRUE	FALSE	FALSE	FALSE	FALSE	FALSE	FALSE	1	0	0	0	0	0	1	0	0	0	0	0	0	0	0	0	0	0	0	0	0	0	0	0	0	0	0	0	0	0	0	0	0	0	0	0.998161077	0.279296875	-0.001020432	0.103628651	0.015916696	7.872000217	-8.65	0.412115623	-9.093585014	-11.57559872	-8.122275352	0.773124757	0.4591	-1.182771549
19	18786036	9191	T	C	1		NM_000095.3	473	D	G	1	0	0	1	1	1	0	0	0	0	0	0	0	0	0	0	0	{'NM_000095.3'}	TRUE	FALSE	FALSE	FALSE	FALSE	FALSE	FALSE	1	0	0	0	0	0	1	0	0	0	0	0	0	0	0	0	0	0	0	0	0	0	0	0	0	0	0	0	0	0	0	0	0	0	0	0.998698711	0.124477386	-0.001363039	0.129658816	0.012118921	7.872000217	-9.45	0.412115623	-15.53933525	-16.11851501	-11.16205978	0.923124746	0.9693	-5.075504899
19	18787584	9195	A	G	1	1	NM_000095.3	348	C	R	1	0	0	1	1	1	0	0	0	0	0	0	0	0	0	0	0	{'NM_000095.3'}	TRUE	FALSE	FALSE	FALSE	FALSE	FALSE	FALSE	1	0	0	0	0	0	1	0	0	0	0	0	0	0	0	0	0	0	0	0	0	0	0	0	0	0	0	0	0	0	0	0	0	0	0	0.999216497	0.156430244	-0.005078912	0.166318358	0.028353717	9.13599968	-10.45	0.412115623	-10.44527721	-11.19804859	-10.63372803	0.933274579	0.9885	-6.799569845
10	123053160	9199	G	A	1	1	NM_001609.4	410	G	S	1	0	0	1	1	1	0	0	0	0	0	0	0	0	0	0	0	{'NM_001609.4'}	TRUE	FALSE	FALSE	FALSE	FALSE	FALSE	FALSE	1	0	0	0	0	0	1	0	0	0	0	0	0	0	0	0	0	0	0	0	0	0	0	0	0	0	0	0	0	0	0	0	0	0	0	0.999989986	5.67578125	-0.011315048	0.197006528	0.030099815	9.967000008	-8.14	0.412115623	-9.902496338	-9.199193954	-3.562416553	0.623723349	0.3285	-6.117207289
10	123043127	9200	C	T	1	1	NM_001609.4	255	L	F	1	0	0	1	1	1	0	0	0	0	0	0	0	0	0	0	0	{'NM_001609.4'}	TRUE	FALSE	FALSE	FALSE	FALSE	FALSE	FALSE	1	0	0	0	0	0	1	0	0	0	0	0	0	0	0	0	0	0	0	0	0	0	0	0	0	0	0	0	0	0	0	0	0	0	0	0.998917878	0.269042969	-0.000395179	0.296786603	0.007440778	1.075000048	-2.38	0.412115623	-8.793945313	-6.283742905	-8.426002502	0.621638391	0.2827	-1.98515445
7	30601179	9205	T	C	1	1	NM_002047.4	183	L	P	1	0	0	1	1	1	0	0	0	0	0	0	0	0	0	0	0	{'NM_002047.4'}	TRUE	FALSE	FALSE	FALSE	FALSE	FALSE	FALSE	1	0	0	0	0	0	1	0	0	0	0	0	0	0	0	0	0	0	0	0	0	0	0	0	0	0	0	0	0	0	0	0	0	0	0	0.998398602	0.632563233	-0.004415512	0.155227222	0.011676546	7.934000015	-11.57	0.412115623	-15.06931782	-13.97967148	-12.70650959	0.979560112	0.9987	-2.6759817
7	30628598	9207	G	C	1	1	NM_002047.4	580	G	R	1	0	0	1	1	1	0	0	0	0	0	0	0	0	0	0	0	{'NM_002047.4'}	TRUE	FALSE	FALSE	FALSE	FALSE	FALSE	FALSE	1	0	0	0	0	0	1	0	0	0	0	0	0	0	0	0	0	0	0	0	0	0	0	0	0	0	0	0	0	0	0	0	0	0	0	0.997341096	0.23132515	-0.011320233	0.304364964	0.017630711	9.963999748	-10.39	0.412115623	-15.33526993	-14.83351231	-14.71767044	0.981426907	0.9995	-8.114192486
20	44419813	9210	C	T	1	3	NM_175914.5	255	Q	*	1	0	0	1	1	1	0	0	0	0	0	0	0	0	0	0	0	{'NM_175914.5'}	FALSE	FALSE	TRUE	FALSE	FALSE	FALSE	FALSE	1	0	0	0	0	0	0	0	0	0	0	0	0	0	1	0	0	0	0	0	0	0	0	0	0	0	0	0	0	0	0	0	0	0	0	0.998637259	0.095487595	-0.00119257	0.213955463	0.041883872	6.131000042	-10.98	0.996586872	-24.06772995	-21.56592941	-17.81213379		0.9987	-6.108027637
20	44413795	9211	C	T	1	3	NM_175914.5	141	R	*	1	0	0	1	1	1	0	0	0	0	0	0	0	0	0	0	0	{'NM_175914.5'}	FALSE	FALSE	TRUE	FALSE	FALSE	FALSE	FALSE	1	0	0	0	0	0	0	0	0	0	0	0	0	0	1	0	0	0	0	0	0	0	0	0	0	0	0	0	0	0	0	0	0	0	0	0.998283982	0.150754452	-0.001350403	0.13072086	0.019708404	5.010000229	-6.01	0.996586872	-25.12237549	-21.56592941	-17.81213379		0.9995	-3.028729528
19	15192504	9218	C	A	1	1	NM_000435.3	71	W	C	1	0	0	1	1	1	0	0	0	0	0	0	0	0	0	0	0	{'NM_000435.3'}	TRUE	FALSE	FALSE	FALSE	FALSE	FALSE	FALSE	1	0	0	0	0	0	1	0	0	0	0	0	0	0	0	0	0	0	0	0	0	0	0	0	0	0	0	0	0	0	0	0	0	0	0	0.999432683	0.563476563	-0.00274694	0.181568039	0.0079942	0.30399999	-6.31	0.412115623	-10.21140873	-8.947220773	-8.564741373	0.592984651	0.9543	-1.949967116
19	15192134	9219	G	A	1	2	NM_000435.3	169	R	C	1	0	0	1	1	1	0	0	0	0	0	0	0	0	0	0	0	{'NM_000435.3'}	TRUE	FALSE	FALSE	FALSE	FALSE	FALSE	FALSE	1	0	0	0	0	0	1	0	0	0	0	0	0	0	0	0	0	0	0	0	0	0	0	0	0	0	0	0	0	0	0	0	0	0	0	0.998840392	0.208129883	-0.002780378	0.148438582	0.007919739	7.936999798	-7.17	0.412115623	-12.82525272	-10.48893519	-9.51159811	0.59435449	0.1911	-1.75935027
19	15192095	9220	G	A	1	2	NM_000435.3	182	R	C	1	0	0	1	1	1	0	0	0	0	0	0	0	0	0	0	0	{'NM_000435.3'}	TRUE	FALSE	FALSE	FALSE	FALSE	FALSE	FALSE	1	0	0	0	0	0	1	0	0	0	0	0	0	0	0	0	0	0	0	0	0	0	0	0	0	0	0	0	0	0	0	0	0	0	0	0.99701643	0.356445313	-0.001083553	0.264940734	0.012304059	5.464000225	-4.92	0.412115623	-10.90535695	-9.931514844	-8.529237591	0.642988995	0.2266	-3.246967673
19	15197510	9221	C	T	1		NM_000435.3	63	A	T	1	0	0	1	1	1	0	0	0	0	0	0	0	0	0	0	0	{'NM_000435.3'}	TRUE	FALSE	FALSE	FALSE	FALSE	FALSE	FALSE	1	0	0	0	0	0	1	0	0	0	0	0	0	0	0	0	0	0	0	0	0	0	0	0	0	0	0	0	0	0	0	0	0	0	0	0.999979973	0.938476563	0.000394344	0.113936708	0.009042453	0.194000006	-3.13	0.412115623	-4.470552981	-4.981591821	-4.679972365	0.358008908	0.0843	-0.546818286
19	15191466	9224	G	A	1	2	NM_000435.3	332	R	C	1	0	0	1	1	1	0	0	0	0	0	0	0	0	0	0	0	{'NM_000435.3'}	TRUE	FALSE	FALSE	FALSE	FALSE	FALSE	FALSE	1	0	0	0	0	0	1	0	0	0	0	0	0	0	0	0	0	0	0	0	0	0	0	0	0	0	0	0	0	0	0	0	0	0	0	0.998118222	0.58460331	-0.004041612	0.252503091	0.013917938	6.823999882	-10.16	0.412115623	-12.41708987	-10.34858611	-8.644326091	0.849710629	0.9944	-1.205260098
19	15184451	9226	C	A	1		NM_000435.3				0	1	0	1	0	0	0	0	0	0	1	1	0	0	0	0	0	{'NM_000435.3'}	FALSE	FALSE	FALSE	FALSE	TRUE	TRUE	FALSE	0	1	0	0	0	0	0	0	0	0	0	0	0	0	0	0	0	0	0	0	0	0	0	0	0	0	0	0	0	0	0	1	0	0	0	0.999989986	7.3125	-0.007398009	0.107746143	0.030171301	6.988999844	-11.68	0.993120927						-5.141601682
19	15180765	9227	C	G	0	2	NM_000435.3	1020	A	P	1	0	0	1	1	1	0	0	0	0	0	0	0	0	0	0	0	{'NM_000435.3'}	TRUE	FALSE	FALSE	FALSE	FALSE	FALSE	FALSE	1	0	0	0	0	0	1	0	0	0	0	0	0	0	0	0	0	0	0	0	0	0	0	0	0	0	0	0	0	0	0	0	0	0	0	0.998573005	0.220216274	-0.001243293	0.254584025	0.006262493	0.261999995	-5.54	0.412115623	-5.75650642	-3.03471166	-3.138754013	0.534118396	0.0966	-3.296016812
19	15189085	9228	A	T	1		NM_000435.3	428	C	S	1	0	0	1	1	1	0	0	0	0	0	0	0	0	0	0	0	{'NM_000435.3'}	TRUE	FALSE	FALSE	FALSE	FALSE	FALSE	FALSE	1	0	0	0	0	0	1	0	0	0	0	0	0	0	0	0	0	0	0	0	0	0	0	0	0	0	0	0	0	0	0	0	0	0	0	0.998668373	0.105957031	-0.00395453	0.221987427	0.015459617	6.964000225	-10.04	0.412115623	-13.86539257	-13.85552073	-13.31408727	0.808717885	0.9996	-6.674666762
1	119917763	9229	C	T	1		NM_024408.4				0	1	0	1	0	0	0	0	0	0	1	1	0	0	0	0	0	{'NM_024408.4'}	FALSE	FALSE	FALSE	FALSE	TRUE	TRUE	FALSE	0	1	0	0	0	0	0	0	0	0	0	0	0	0	0	0	0	0	0	0	0	0	0	0	0	0	0	0	0	0	0	1	0	0	0	0.999989986	8.5703125	-0.001709223	0.22415328	0.073681213	7.56799984	-11.39	0.993120927						-9.09579587
1	119967555	9230	C	T	1		NM_024408.4	444	C	Y	1	0	0	1	1	1	0	0	0	0	0	0	0	0	0	0	0	{'NM_024408.4'}	TRUE	FALSE	FALSE	FALSE	FALSE	FALSE	FALSE	1	0	0	0	0	0	1	0	0	0	0	0	0	0	0	0	0	0	0	0	0	0	0	0	0	0	0	0	0	0	0	0	0	0	0	0.999318659	0.984863281	-0.00204885	0.14275075	0.010570758	7.56799984	-8.92	0.412115623	-16.37300634	-15.84184933	-12.36849654	0.887730154	0.9992	-7.771252394
18	31001724	9231	A	C	1		NM_001941.5	710	L	*	1	0	0	1	1	1	0	0	0	0	0	0	0	0	0	0	0	{'NM_001941.5'}	FALSE	FALSE	TRUE	FALSE	FALSE	FALSE	FALSE	1	0	0	0	0	0	0	0	0	0	0	0	0	0	1	0	0	0	0	0	0	0	0	0	0	0	0	0	0	0	0	0	0	0	0	0.999216497	0.5703125	-0.004398584	0.242144665	0.026320247	2.940000057	-6.37	0.996586872	-18.90303802	-22.02190018	-18.01157951	0.893643612	0.9714	-7.107493043
7	6002590	9234	G	A	1	3	NM_000535.7	134	R	*	1	0	0	1	1	1	0	0	0	0	0	0	0	0	0	0	0	{'NM_000535.7'}	FALSE	FALSE	TRUE	FALSE	FALSE	FALSE	FALSE	1	0	0	0	0	0	0	0	0	0	0	0	0	0	1	0	0	0	0	0	0	0	0	0	0	0	0	0	0	0	0	0	0	0	0	0.999794424	0.364501953	-0.002910912	0.249021671	0.057307135	5.962999821	-8.11	0.996586872	-23.93450356	-23.02233505	-19.41243172		0.9996	-5.562625051
7	5977629	9237	G	A	1	3	NM_000535.7	802	R	*	1	0	0	1	1	1	0	0	0	0	0	0	0	0	0	0	0	{'NM_000535.7'}	FALSE	FALSE	TRUE	FALSE	FALSE	FALSE	FALSE	1	0	0	0	0	0	0	0	0	0	0	0	0	0	1	0	0	0	0	0	0	0	0	0	0	0	0	0	0	0	0	0	0	0	0	0.999035776	1.234722137	-0.005143583	0.227830421	0.031325834	0.746999979	-8	0.996586872	-22.2114563	-21.51085472	-17.60267258		0.9995	-4.788828671
7	5986883	9242	G	A	1	3	NM_000535.7	628	R	*	1	0	0	1	1	1	0	0	0	0	0	0	0	0	0	0	0	{'NM_000535.7'}	FALSE	FALSE	TRUE	FALSE	FALSE	FALSE	FALSE	1	0	0	0	0	0	0	0	0	0	0	0	0	0	1	0	0	0	0	0	0	0	0	0	0	0	0	0	0	0	0	0	0	0	0	0.998539686	0.334960938	-0.005903125	0.250318254	0.028779271	1.603000045	-2.6	0.996586872	-23.93450356	-23.02233505	-18.4012928		0.9996	-2.726810575
7	6004003	9249	A	T	1		NM_000535.7	73	C	*	1	0	0	1	1	1	0	0	0	0	0	0	0	0	0	0	0	{'NM_000535.7'}	FALSE	FALSE	TRUE	FALSE	FALSE	FALSE	FALSE	1	0	0	0	0	0	0	0	0	0	0	0	0	0	1	0	0	0	0	0	0	0	0	0	0	0	0	0	0	0	0	0	0	0	0	0.998728335	0.157117486	-0.001300573	0.284436547	0.032718137	0.555000007	-5.33	0.996586872	-23.93450356	-23.72773933	-19.7653656		0.9996	-8.304421902
2	241851760	9251	C	G	0		NM_005018.3				0	0	0	1	0	0	0	0	0	0	1	0	0	0	0	0	0	{'NM_005018.3'}	FALSE	FALSE	FALSE	FALSE	FALSE	TRUE	FALSE	0	1	0	0	0	0	0	0	0	0	0	0	0	0	0	0	0	0	0	0	0	0	0	0	0	0	0	0	0	0	0	0	1	0	0	0.996946931	0.144000053	-0.000604033	0.114363904	0.015304192	-4.190000057	-0.59	0.016076223						-0.466169924
19	35033497	9253	A	C	1		NM_001037.5				0	1	0	1	0	0	0	0	0	0	1	1	0	0	0	0	0	{'NM_001037.5'}	FALSE	FALSE	FALSE	FALSE	TRUE	TRUE	FALSE	0	1	0	0	0	0	0	0	0	0	0	0	0	0	0	0	0	0	0	0	0	0	0	0	0	0	0	0	0	0	0	1	0	0	0	0.999989986	6.21484375	-0.00470674	0.146362246	0.0276922	7.071000099	-11.03	0.993120927						-7.910898924
19	35033828	9256	G	A	1		NM_001037.5				0	0	0	1	0	0	0	0	0	0	1	0	0	0	0	0	0	{'NM_001037.5'}	FALSE	FALSE	FALSE	FALSE	FALSE	TRUE	FALSE	0	1	0	0	0	0	0	0	0	0	0	0	0	0	0	0	0	0	0	0	0	0	0	0	0	0	0	0	0	0	0	0	1	0	0	0.999936581	0.495987892	-0.000197887	0.254825015	0.005410158	1.802000046	-4.94	0.016076223						-0.485597193
1	119753304	9258	G	A	1	2	NM_005518.4	424	R	*	1	0	0	1	1	1	0	0	0	0	0	0	0	0	0	0	0	{'NM_005518.4'}	FALSE	FALSE	TRUE	FALSE	FALSE	FALSE	FALSE	1	0	0	0	0	0	0	0	0	0	0	0	0	0	1	0	0	0	0	0	0	0	0	0	0	0	0	0	0	0	0	0	0	0	0	0.99986428	0.308105469	-0.013786554	0.077002526	0.046082584	0.985000014	-6.48	0.996586872	-20.16786957	-17.31050491	-16.4520359		0.9923	-2.498272426
1	119764231	9262	T	C	1		NM_005518.4	167	Y	C	1	0	0	1	1	1	0	0	0	0	0	0	0	0	0	0	0	{'NM_005518.4'}	TRUE	FALSE	FALSE	FALSE	FALSE	FALSE	FALSE	1	0	0	0	0	0	1	0	0	0	0	0	0	0	0	0	0	0	0	0	0	0	0	0	0	0	0	0	0	0	0	0	0	0	0	0.999160349	0.281539917	-0.00702095	0.124525911	0.019722223	7.515999794	-9.24	0.412115623	-14.34732342	-11.11836624	-10.38478088	0.932655735	0.7319	-5.662014484
12	6374543	9270	G	A	1		NM_001038.6	81	R	C	1	0	0	1	1	1	0	0	0	0	0	0	0	0	0	0	0	{'NM_001038.6'}	TRUE	FALSE	FALSE	FALSE	FALSE	FALSE	FALSE	1	0	0	0	0	0	1	0	0	0	0	0	0	0	0	0	0	0	0	0	0	0	0	0	0	0	0	0	0	0	0	0	0	0	0	0.999458253	0.174595833	-0.000874758	0.106172748	0.010896454	3.859999895	-6.82	0.412115623	-9.256889343	-8.818193436	-9.851127625	0.790048662	0.2983	-3.454409122
14	54902402	9271	G	A	1		NM_000161.3	88	R	W	1	0	0	1	1	1	0	0	0	0	0	0	0	0	0	0	0	{'NM_000161.3'}	TRUE	FALSE	FALSE	FALSE	FALSE	FALSE	FALSE	1	0	0	0	0	0	1	0	0	0	0	0	0	0	0	0	0	0	0	0	0	0	0	0	0	0	0	0	0	0	0	0	0	0	0	0.999539018	0.099341869	-0.009855568	0.202606064	0.010961452	2.244999886	-7.47	0.412115623	-14.59874058	-15.82091808	-13.78910828	0.86471487	0.9769	-3.730131775
14	54865379	9272	T	A	1		NM_000161.3	134	D	V	1	0	0	1	1	1	0	0	0	0	0	0	0	0	0	0	0	{'NM_000161.3'}	TRUE	FALSE	FALSE	FALSE	FALSE	FALSE	FALSE	1	0	0	0	0	0	1	0	0	0	0	0	0	0	0	0	0	0	0	0	0	0	0	0	0	0	0	0	0	0	0	0	0	0	0	0.999847651	0.229614258	-0.003733456	0.344815148	0.013757558	7.875	-11.33	0.412115623	-16.7531147	-16.12128067	-14.74908066	0.91441952	0.9938	-9.999125481
14	54845792	9274	C	T	1		NM_000161.3	201	G	E	1	0	0	1	1	1	0	0	0	0	0	0	0	0	0	0	0	{'NM_000161.3'}	TRUE	FALSE	FALSE	FALSE	FALSE	FALSE	FALSE	1	0	0	0	0	0	1	0	0	0	0	0	0	0	0	0	0	0	0	0	0	0	0	0	0	0	0	0	0	0	0	0	0	0	0	0.998161077	0.252400398	-0.003677368	0.138815425	0.013197077	7.90500021	-10.36	0.412115623	-13.42772675	-15.26805687	-12.79071712	0.96875297	0.9995	-5.318076886
14	54865438	9275	T	C	1		NM_000161.3				0	1	0	1	0	0	0	0	0	0	1	1	0	0	0	0	0	{'NM_000161.3'}	FALSE	FALSE	FALSE	FALSE	TRUE	TRUE	FALSE	0	1	0	0	0	0	0	0	0	0	0	0	0	0	0	0	0	0	0	0	0	0	0	0	0	0	0	0	0	0	0	1	0	0	0	0.999989986	6.65625	-0.002583683	0.40328955	0.035626251	7.875	-9.9	0.993120927						-8.091360569
14	54902661	9277	C	G	1		NM_000161.3	1	M	I	1	0	0	1	1	1	1	0	0	0	0	0	0	0	0	0	0	{'NM_000161.3'}	TRUE	FALSE	FALSE	FALSE	FALSE	FALSE	FALSE	1	0	1	0	0	0	0	0	0	0	0	0	0	0	0	0	0	0	0	0	0	0	0	0	0	0	0	0	0	0	0	0	0	0	0	0.999517262	0.08807373	-0.002330303	0.187952958	0.043874418	1.664000034	-6.56	0.977647059	-8.513647079	-10.60103416	-8.785493851			-3.346975446
14	54865349	9278	T	G	1		NM_000161.3	144	H	P	1	0	0	1	1	1	0	0	0	0	0	0	0	0	0	0	0	{'NM_000161.3'}	TRUE	FALSE	FALSE	FALSE	FALSE	FALSE	FALSE	1	0	0	0	0	0	1	0	0	0	0	0	0	0	0	0	0	0	0	0	0	0	0	0	0	0	0	0	0	0	0	0	0	0	0	0.997630477	0.186412811	-0.008014798	0.179677594	0.010560204	7.875	-11.28	0.412115623	-15.75325584	-15.29838753	-13.03271961	0.936522112	0.9987	-8.758347511
14	54865326	9279	C	G	1	1	NM_000161.3				0	1	0	1	0	0	0	0	0	0	1	1	0	0	0	0	0	{'NM_000161.3'}	FALSE	FALSE	FALSE	FALSE	TRUE	TRUE	FALSE	0	1	0	0	0	0	0	0	0	0	0	0	0	0	0	0	0	0	0	0	0	0	0	0	0	0	0	0	0	0	0	1	0	0	0	0.999989986	7.77734375	-0.010148287	0.175437787	0.060829611	7.764999866	-12.26	0.993120927						-8.622071028
14	54865376	9285	A	T	1		NM_000161.3	135	I	K	1	0	0	1	1	1	0	0	0	0	0	0	0	0	0	0	0	{'NM_000161.3'}	TRUE	FALSE	FALSE	FALSE	FALSE	FALSE	FALSE	1	0	0	0	0	0	1	0	0	0	0	0	0	0	0	0	0	0	0	0	0	0	0	0	0	0	0	0	0	0	0	0	0	0	0	0.999876261	0.286132813	-0.002884209	0.148574904	0.033573503	9.156000137	-11.82	0.412115623	-16.97637749	-19.42043495	-16.18997002	0.914717205	0.9993	-6.20325923
14	54844137	9287	C	T	1		NM_000161.3	211	M	I	1	0	0	1	1	1	0	0	0	0	0	0	0	0	0	0	0	{'NM_000161.3'}	TRUE	FALSE	FALSE	FALSE	FALSE	FALSE	FALSE	1	0	0	0	0	0	1	0	0	0	0	0	0	0	0	0	0	0	0	0	0	0	0	0	0	0	0	0	0	0	0	0	0	0	0	0.999658465	0.324263573	-0.001215816	0.301003006	0.008891763	7.874000072	-10.39	0.412115623	-13.11098957	-10.4787941	-7.831619263	0.705191256	0.9917	-4.093877077
14	54902522	9288	G	A	1	1	NM_000161.3	48	Q	*	1	0	0	1	1	1	0	0	0	0	0	0	0	0	0	0	0	{'NM_000161.3'}	FALSE	FALSE	TRUE	FALSE	FALSE	FALSE	FALSE	1	0	0	0	0	0	0	0	0	0	0	0	0	0	1	0	0	0	0	0	0	0	0	0	0	0	0	0	0	0	0	0	0	0	0	0.999681294	0.120884895	-0.001243055	0.1202591	0.056329995	3.506999969	-4.75	0.996586872	-24.51963806	-23.73348045	-18.87061882		0.9999	-1.729764372
14	54845843	9290	C	T	1	2	NM_000161.3	184	R	H	1	0	0	1	1	1	0	0	0	0	0	0	0	0	0	0	0	{'NM_000161.3'}	TRUE	FALSE	FALSE	FALSE	FALSE	FALSE	FALSE	1	0	0	0	0	0	1	0	0	0	0	0	0	0	0	0	0	0	0	0	0	0	0	0	0	0	0	0	0	0	0	0	0	0	0	0.999494493	1.276254177	-0.002280474	0.250812253	0.015066478	7.899000168	-7.16	0.412115623	-12.49030685	-12.14748764	-6.112565994	0.848383848	0.9258	-3.133887291
14	54845799	9292	G	C	1		NM_000161.3	199	P	A	1	0	0	1	1	1	0	0	0	0	0	0	0	0	0	0	0	{'NM_000161.3'}	TRUE	FALSE	FALSE	FALSE	FALSE	FALSE	FALSE	1	0	0	0	0	0	1	0	0	0	0	0	0	0	0	0	0	0	0	0	0	0	0	0	0	0	0	0	0	0	0	0	0	0	0	0.999746978	0.855957031	-0.003215313	0.238559058	0.013304071	10.00300026	-8.72	0.412115623	-13.013134	-7.618673801	-7.494035721	0.807734722	0.8759	-3.940245301
9	27206762	9293	C	T	1	2	NM_000459.5	849	R	W	1	0	0	1	1	1	0	0	0	0	0	0	0	0	0	0	0	{'NM_000459.5'}	TRUE	FALSE	FALSE	FALSE	FALSE	FALSE	FALSE	1	0	0	0	0	0	1	0	0	0	0	0	0	0	0	0	0	0	0	0	0	0	0	0	0	0	0	0	0	0	0	0	0	0	0	0.999634027	0.667732716	-0.004626274	0.325755336	0.044875917	1.021999955	-7.71	0.412115623	-10.94577518	-6.867625752	-1.513591712	0.813004052	0.6892	-2.887169242
6	45512277	9296	G	A	1		NM_001024630.4	297	W	*	1	0	0	1	1	1	0	0	0	0	0	0	0	0	0	0	0	{'NM_001024630.4'}	FALSE	FALSE	TRUE	FALSE	FALSE	FALSE	FALSE	1	0	0	0	0	0	0	0	0	0	0	0	0	0	1	0	0	0	0	0	0	0	0	0	0	0	0	0	0	0	0	0	0	0	0	0.998161077	0.172191858	-0.006689072	0.258645468	0.031833029	9.590000153	-9.81	0.996586872	-21.67167282	-20.00497437	-10.62565231		0.9999	-7.617033243
6	45438040	9302	G	A	1	2	NM_001024630.4	225	R	Q	1	0	0	1	1	1	0	0	0	0	0	0	0	0	0	0	0	{'NM_001024630.4'}	TRUE	FALSE	FALSE	FALSE	FALSE	FALSE	FALSE	1	0	0	0	0	0	1	0	0	0	0	0	0	0	0	0	0	0	0	0	0	0	0	0	0	0	0	0	0	0	0	0	0	0	0	0.999079227	0.295939922	-0.001051307	0.256410285	0.027384284	8.152999878	-6.86	0.412115623	-13.08532333	-15.8291502	-4.80439806	0.851658405	0.9994	-3.282087363
6	45438039	9303	C	T	1	2	NM_001024630.4	225	R	W	1	0	0	1	1	1	0	0	0	0	0	0	0	0	0	0	0	{'NM_001024630.4'}	TRUE	FALSE	FALSE	FALSE	FALSE	FALSE	FALSE	1	0	0	0	0	0	1	0	0	0	0	0	0	0	0	0	0	0	0	0	0	0	0	0	0	0	0	0	0	0	0	0	0	0	0	0.999695659	1.090820313	-0.002271533	0.234846228	0.018077081	3.173000097	-8.02	0.412115623	-12.6960907	-16.86733437	-7.215013981	0.956703515	0.9997	-3.908292055
6	45437964	9304	A	G	1	1	NM_001024630.4	200	T	A	1	0	0	1	1	1	0	0	0	0	0	0	0	0	0	0	0	{'NM_001024630.4'}	TRUE	FALSE	FALSE	FALSE	FALSE	FALSE	FALSE	1	0	0	0	0	0	1	0	0	0	0	0	0	0	0	0	0	0	0	0	0	0	0	0	0	0	0	0	0	0	0	0	0	0	0	0.99701643	0.389308691	-0.001096487	0.118481053	0.013014027	9.321000099	-10.23	0.412115623	-10.32362747	-9.4573946	-5.240525246	0.891111158	0.9903	-3.566428304
6	45547304	9305	G	C	1		NM_001024630.4	522	*	S	1	0	0	1	1	1	0	1	0	0	0	0	0	0	0	0	0	{'NM_001024630.4'}	FALSE	FALSE	FALSE	TRUE	FALSE	FALSE	FALSE	1	0	0	0	0	0	0	0	0	0	0	0	0	0	0	0	0	0	1	0	0	0	0	0	0	0	0	0	0	0	0	0	0	0	0	0.99860549	0.484010696	-0.027367711	0.121950723	0.020239454	7.757999897	-11.93	0.755319149						-0.987603635
6	45431945	9306	G	C	1		NM_001024630.4	169	R	P	1	0	0	1	1	1	0	0	0	0	0	0	0	0	0	0	0	{'NM_001024630.4'}	TRUE	FALSE	FALSE	FALSE	FALSE	FALSE	FALSE	1	0	0	0	0	0	1	0	0	0	0	0	0	0	0	0	0	0	0	0	0	0	0	0	0	0	0	0	0	0	0	0	0	0	0	0.999160349	0.210462332	-0.002740741	0.11451475	0.015138039	9.55700016	-13.32	0.412115623	-15.96287537	-16.65107536	-3.668226242	0.961693269	0.9998	-4.762444384
12	52646748	9309	C	A	1		NM_000423.3	487	E	D	1	0	0	1	1	1	0	0	0	0	0	0	0	0	0	0	0	{'NM_000423.3'}	TRUE	FALSE	FALSE	FALSE	FALSE	FALSE	FALSE	1	0	0	0	0	0	1	0	0	0	0	0	0	0	0	0	0	0	0	0	0	0	0	0	0	0	0	0	0	0	0	0	0	0	0	0.998813331	0.071424484	-0.001020551	0.117893205	0.013472567	0.754000008	-8.18	0.412115623	-10.17147732	-11.14722157	-9.764345169	0.600637265	0.952	-4.614087462
12	52646750	9310	C	T	1	2	NM_000423.3	487	E	K	1	0	0	1	1	1	0	0	0	0	0	0	0	0	0	0	0	{'NM_000423.3'}	TRUE	FALSE	FALSE	FALSE	FALSE	FALSE	FALSE	1	0	0	0	0	0	1	0	0	0	0	0	0	0	0	0	0	0	0	0	0	0	0	0	0	0	0	0	0	0	0	0	0	0	0	0.998323083	0.217614174	-0.000919223	0.272002603	0.007791742	7.877999783	-6.8	0.412115623	-11.60701752	-12.80176163	-11.61933041	0.751277531	0.9143	-4.359782457
12	52651601	9311	T	G	1		NM_000423.3	181	Q	P	1	0	0	1	1	1	0	0	0	0	0	0	0	0	0	0	0	{'NM_000423.3'}	TRUE	FALSE	FALSE	FALSE	FALSE	FALSE	FALSE	1	0	0	0	0	0	1	0	0	0	0	0	0	0	0	0	0	0	0	0	0	0	0	0	0	0	0	0	0	0	0	0	0	0	0	0.999035776	0.126831055	-0.005067825	0.199395901	0.015818785	5.022999763	-6.77	0.412115623	-12.89117813	-14.50491905	-13.60055351	0.803704091	0.9878	-4.248374477
12	52646774	9312	T	G	1		NM_000423.3	479	T	P	1	0	0	1	1	1	0	0	0	0	0	0	0	0	0	0	0	{'NM_000423.3'}	TRUE	FALSE	FALSE	FALSE	FALSE	FALSE	FALSE	1	0	0	0	0	0	1	0	0	0	0	0	0	0	0	0	0	0	0	0	0	0	0	0	0	0	0	0	0	0	0	0	0	0	0	0.999799073	1.673410416	-0.001909375	0.16270066	0.013263689	8.01099968	-9.63	0.412115623	-14.68114471	-15.99758625	-13.73365784	0.855794284	0.9665	-4.720680952
12	52651587	9313	T	A	1		NM_000423.3	186	N	Y	1	0	0	1	1	1	0	0	0	0	0	0	0	0	0	0	0	{'NM_000423.3'}	TRUE	FALSE	FALSE	FALSE	FALSE	FALSE	FALSE	1	0	0	0	0	0	1	0	0	0	0	0	0	0	0	0	0	0	0	0	0	0	0	0	0	0	0	0	0	0	0	0	0	0	0	0.999405921	0.121699333	-0.004680872	0.262556566	0.013713445	6.270999908	-9.86	0.412115623	-14.61186409	-12.80747032	-12.62981033	0.867214888	0.9854	-6.429563761
12	52646783	9314	C	T	1		NM_000423.3	476	E	K	1	0	0	1	1	1	0	0	0	0	0	0	0	0	0	0	0	{'NM_000423.3'}	TRUE	FALSE	FALSE	FALSE	FALSE	FALSE	FALSE	1	0	0	0	0	0	1	0	0	0	0	0	0	0	0	0	0	0	0	0	0	0	0	0	0	0	0	0	0	0	0	0	0	0	0	0.999539018	0.759471893	-0.001485586	0.140795187	0.018222378	7.899000168	-9.67	0.412115623	-11.70732498	-13.74703407	-12.51285362	0.856129879	0.9918	-5.220001101
12	52651587	9315	T	C	1		NM_000423.3	186	N	D	1	0	0	1	1	1	0	0	0	0	0	0	0	0	0	0	0	{'NM_000423.3'}	TRUE	FALSE	FALSE	FALSE	FALSE	FALSE	FALSE	1	0	0	0	0	0	1	0	0	0	0	0	0	0	0	0	0	0	0	0	0	0	0	0	0	0	0	0	0	0	0	0	0	0	0	0.999363363	0.197998047	-0.003567219	0.283820181	0.011828783	6.270999908	-8.55	0.412115623	-13.16329384	-12.91089439	-11.30597782	0.758259149	0.9939	-4.613339186
12	52651585	9316	G	T	1	1	NM_000423.3	186	N	K	1	0	0	1	1	1	0	0	0	0	0	0	0	0	0	0	0	{'NM_000423.3'}	TRUE	FALSE	FALSE	FALSE	FALSE	FALSE	FALSE	1	0	0	0	0	0	1	0	0	0	0	0	0	0	0	0	0	0	0	0	0	0	0	0	0	0	0	0	0	0	0	0	0	0	0	0.999763906	1.377929688	-0.003355026	0.280759979	0.02228974	4.734000206	-8.67	0.412115623	-13.70354557	-13.35748577	-11.53155518	0.820173668	0.9974	-6.054665923
13	32332592	9329	A	C	0	3	NM_000059.4	372	N	H	1	0	0	1	1	1	0	0	0	0	0	0	0	0	0	0	0	{'NM_000059.4'}	TRUE	FALSE	FALSE	FALSE	FALSE	FALSE	FALSE	1	0	0	0	0	0	1	0	0	0	0	0	0	0	0	0	0	0	0	0	0	0	0	0	0	0	0	0	0	0	0	0	0	0	0	0.996243656	0.264877796	-0.000321388	0.3401433	0.020794861	0.319999993	-2.01	0.412115623	-4.292307824	-4.25941658	-4.294554889	0.322783012	0.0699	-1.178342734
13	32363367	9340	C	G	1	3	NM_000059.4	2722	T	R	1	0	0	1	1	1	0	0	0	0	0	0	0	0	0	0	0	{'NM_000059.4'}	TRUE	FALSE	FALSE	FALSE	FALSE	FALSE	FALSE	1	0	0	0	0	0	1	0	0	0	0	0	0	0	0	0	0	0	0	0	0	0	0	0	0	0	0	0	0	0	0	0	0	0	0	0.998668373	0.176391602	-0.001686275	0.146897815	0.008602805	7.56799984	-10.31	0.412115623	-12.1753497	-4.083626324	-14.31528056	0.9491458	0.9402	-2.730202585
13	32363421	9343	T	A	1	3	NM_000059.4	2740	L	*	1	0	0	1	1	1	0	0	0	0	0	0	0	0	0	0	0	{'NM_000059.4'}	FALSE	FALSE	TRUE	FALSE	FALSE	FALSE	FALSE	1	0	0	0	0	0	0	0	0	0	0	0	0	0	1	0	0	0	0	0	0	0	0	0	0	0	0	0	0	0	0	0	0	0	0	0.994047642	0.074707031	-0.00250876	0.129395394	0.101866355	7.673999786	-9.81	0.996586872	-21.56179513	-11.0413971	-18.84130386	0.970377096	0.9932	-4.807699814
13	32339003	9344	G	T	1	3	NM_000059.4	1550	E	*	1	0	0	1	1	1	0	0	0	0	0	0	0	0	0	0	0	{'NM_000059.4'}	FALSE	FALSE	TRUE	FALSE	FALSE	FALSE	FALSE	1	0	0	0	0	0	0	0	0	0	0	0	0	0	1	0	0	0	0	0	0	0	0	0	0	0	0	0	0	0	0	0	0	0	0	0.997518659	0.134465218	-0.000541031	0.303736624	0.046389202	-0.089000002	-0.78	0.996586872	-23.30901912	-11.0413971	-18.84130386	0.983481243	0.9963	-1.534436047
13	32340000	9346	C	G	1	3	NM_000059.4	1882	S	*	1	0	0	1	1	1	0	0	0	0	0	0	0	0	0	0	0	{'NM_000059.4'}	FALSE	FALSE	TRUE	FALSE	FALSE	FALSE	FALSE	1	0	0	0	0	0	0	0	0	0	0	0	0	0	1	0	0	0	0	0	0	0	0	0	0	0	0	0	0	0	0	0	0	0	0	0.997983456	0.097449303	-0.000699282	0.184571673	0.014833475	1.794999957	-3.7	0.996586872	-23.30901912	-11.0413971	-18.84130386	0.983481243	0.9963	0.265099317
13	32380085	9347	C	T	1	3	NM_000059.4	3066	Q	*	1	0	0	1	1	1	0	0	0	0	0	0	0	0	0	0	0	{'NM_000059.4'}	FALSE	FALSE	TRUE	FALSE	FALSE	FALSE	FALSE	1	0	0	0	0	0	0	0	0	0	0	0	0	0	1	0	0	0	0	0	0	0	0	0	0	0	0	0	0	0	0	0	0	0	0	0.999899447	0.685267448	-0.003733754	0.132972624	0.019223715	0.85799998	-6.44	0.996586872	-19.1424022	-10.64290139	-17.18307555	0.941319103	0.9902	-4.181396782
13	32326615	9349	T	G	1	3	NM_000059.4				0	1	0	1	0	0	0	0	0	0	1	1	0	0	0	0	0	{'NM_000059.4'}	FALSE	FALSE	FALSE	FALSE	TRUE	TRUE	FALSE	0	1	0	0	0	0	0	0	0	0	0	0	0	0	0	0	0	0	0	0	0	0	0	0	0	0	0	0	0	0	0	1	0	0	0	0.999989986	5.6796875	-0.005786479	0.187245753	0.040310768	5.375	-11.88	0.993120927						-6.578492105
17	8009531	9350	T	C	1	3	NM_000180.4	565	F	S	1	0	0	1	1	1	0	0	0	0	0	0	0	0	0	0	0	{'NM_000180.4'}	TRUE	FALSE	FALSE	FALSE	FALSE	FALSE	FALSE	1	0	0	0	0	0	1	0	0	0	0	0	0	0	0	0	0	0	0	0	0	0	0	0	0	0	0	0	0	0	0	0	0	0	0	0.99820298	0.44360733	-0.004670203	0.308368317	0.012528433	4.697999954	-11.01	0.412115623	-12.09909174	-5.445529878	-3.982693255	0.723727226	0.9066	-3.468089044
17	8003201	9353	G	T	0	3	NM_000180.4	52	A	S	1	0	0	1	1	1	0	0	0	0	0	0	0	0	0	0	0	{'NM_000180.4'}	TRUE	FALSE	FALSE	FALSE	FALSE	FALSE	FALSE	1	0	0	0	0	0	1	0	0	0	0	0	0	0	0	0	0	0	0	0	0	0	0	0	0	0	0	0	0	0	0	0	0	0	0	0.999589264	0.082805157	-0.000650823	0.219888533	0.010082719	-0.508000016	-1.75	0.412115623	-5.198386036	-4.917688772	-4.727933124	0.309353194	0.098	-1.567209601
17	8015404	9359	T	C	1		NM_000180.4	949	I	T	1	0	0	1	1	1	0	0	0	0	0	0	0	0	0	0	0	{'NM_000180.4'}	TRUE	FALSE	FALSE	FALSE	FALSE	FALSE	FALSE	1	0	0	0	0	0	1	0	0	0	0	0	0	0	0	0	0	0	0	0	0	0	0	0	0	0	0	0	0	0	0	0	0	0	0	0.998813331	0.255778313	-0.001820386	0.130230617	0.012510977	8.017000198	-9.47	0.412115623	-9.035197841	-8.784939169	-7.987866936	0.843240829	0.8082	-4.988118172
19	17843786	9360	T	C	1		NM_000215.4	100	Y	C	1	0	0	1	1	1	0	0	0	0	0	0	0	0	0	0	0	{'NM_000215.4'}	TRUE	FALSE	FALSE	FALSE	FALSE	FALSE	FALSE	1	0	0	0	0	0	1	0	0	0	0	0	0	0	0	0	0	0	0	0	0	0	0	0	0	0	0	0	0	0	0	0	0	0	0	0.997839093	0.216444969	-0.001258493	0.133067029	0.009743627	4.039000034	-7.95	0.412115623	-9.03036604	-3.597135961	-8.246779051	0.774287184	0.7048	-0.7474612
19	17837938	9363	G	T	1	3	NM_000215.4	565	C	*	1	0	0	1	1	1	0	0	0	0	0	0	0	0	0	0	0	{'NM_000215.4'}	FALSE	FALSE	TRUE	FALSE	FALSE	FALSE	FALSE	1	0	0	0	0	0	0	0	0	0	0	0	0	0	1	0	0	0	0	0	0	0	0	0	0	0	0	0	0	0	0	0	0	0	0	0.99836129	0.087720871	-0.002382934	0.118087414	0.046322005	1.519000053	-8.04	0.996586872	-24.25730211	-22.82501857	-18.48954607		0.9998	-3.905597329
19	17839585	9364	G	A	1	3	NM_000215.4	445	R	*	1	0	0	1	1	1	0	0	0	0	0	0	0	0	0	0	0	{'NM_000215.4'}	FALSE	FALSE	TRUE	FALSE	FALSE	FALSE	FALSE	1	0	0	0	0	0	0	0	0	0	0	0	0	0	1	0	0	0	0	0	0	0	0	0	0	0	0	0	0	0	0	0	0	0	0	0.999120712	0.226640701	-0.002142906	0.245937922	0.027316669	1.858999968	-3.1	0.996586872	-24.25730211	-22.82501857	-18.48954607		0.9998	1.329556525
3	38551441	9369	C	T	1	2	NM_000335.5	1643	R	H	1	0	0	1	1	1	0	0	0	0	0	0	0	0	0	0	0	{'NM_001099404.2', 'NM_000335.5'}	TRUE	FALSE	FALSE	FALSE	FALSE	FALSE	FALSE	1	0	0	0	0	0	1	0	0	0	0	0	0	0	0	0	0	0	0	0	0	0	0	0	0	0	0	0	0	0	0	0	0	0	0	0.992156386	0.130887985	-0.001172006	0.145200904	0.008582622	7.894000053	-9.98	0.412115623	-11.73614693	-12.14561318	-7.441385712	0.886507772	0.9382	-3.984331012
3	38551505	9374	G	A	1	2	NM_000335.5	1622	R	*	1	0	0	1	1	1	0	0	0	0	0	0	0	0	0	0	0	{'NM_001099404.2', 'NM_000335.5'}	FALSE	FALSE	TRUE	FALSE	FALSE	FALSE	FALSE	1	0	0	0	0	0	0	0	0	0	0	0	0	0	1	0	0	0	0	0	0	0	0	0	0	0	0	0	0	0	0	0	0	0	0	0.998757362	0.670559883	-0.002442598	0.205575379	0.016237686	2.316999912	-8.43	0.996586872	-25.45024228	-24.9444051	-18.82552286		0.9999	-4.216106623
3	38550988	9375	T	C	1	2	NM_000335.5	1794	Y	C	1	0	0	1	1	1	0	0	0	0	0	0	0	0	0	0	0	{'NM_001099404.2', 'NM_000335.5'}	TRUE	FALSE	FALSE	FALSE	FALSE	FALSE	FALSE	1	0	0	0	0	0	1	0	0	0	0	0	0	0	0	0	0	0	0	0	0	0	0	0	0	0	0	0	0	0	0	0	0	0	0	0.997737169	0.043177605	-0.001355708	0.108771639	0.01125411	8.005999565	-10.05	0.412115623	-11.36793852	-8.320001876	-3.808763623	0.866344069	0.9304	-4.489536405
3	38551504	9376	C	T	1	2	NM_000335.5	1622	R	Q	1	0	0	1	1	1	0	0	0	0	0	0	0	0	0	0	0	{'NM_001099404.2', 'NM_000335.5'}	TRUE	FALSE	FALSE	FALSE	FALSE	FALSE	FALSE	1	0	0	0	0	0	1	0	0	0	0	0	0	0	0	0	0	0	0	0	0	0	0	0	0	0	0	0	0	0	0	0	0	0	0	0.997684419	0.100966454	-0.001459837	0.168712545	0.006739663	7.824999809	-9.58	0.412115623	-14.58830905	-11.34328378	-11.281511	0.840171925	0.9804	-5.125502586
3	38562413	9378	A	G	1	1	NM_000335.5				0	1	0	1	0	0	0	0	0	0	1	1	0	0	0	0	0	{'NM_001099404.2', 'NM_000335.5'}	FALSE	FALSE	FALSE	FALSE	TRUE	TRUE	FALSE	0	1	0	0	0	0	0	0	0	0	0	0	0	0	0	0	0	0	0	0	0	0	0	0	0	0	0	0	0	0	0	1	0	0	0	0.999989986	4.546875	-0.008779526	0.285102226	0.051380154	9.324999809	-10.25	0.993120927						-4.707407475
3	38604062	9386	C	A	1		NM_000335.5	514	G	C	1	0	0	1	1	1	0	0	0	0	0	0	0	0	0	0	0	{'NM_001099404.2', 'NM_000335.5'}	TRUE	FALSE	FALSE	FALSE	FALSE	FALSE	FALSE	1	0	0	0	0	0	1	0	0	0	0	0	0	0	0	0	0	0	0	0	0	0	0	0	0	0	0	0	0	0	0	0	0	0	0	0.999989986	5.77734375	-0.004015923	0.113236088	0.017077775	2.665999889	-7.8	0.412115623	-4.124741053	-3.913352521	-5.096750519	0.56829086	0.1198	-4.18387565
3	38606709	9390	C	T	1	2	NM_000335.5	367	R	H	1	0	0	1	1	1	0	0	0	0	0	0	0	0	0	0	0	{'NM_001099404.2', 'NM_000335.5'}	TRUE	FALSE	FALSE	FALSE	FALSE	FALSE	FALSE	1	0	0	0	0	0	1	0	0	0	0	0	0	0	0	0	0	0	0	0	0	0	0	0	0	0	0	0	0	0	0	0	0	0	0	0.991974056	0.224961758	-0.001580477	0.238567726	0.010827501	6.15899992	-7.29	0.412115623	-11.65027406	-10.84548371	-7.297205995	0.834573985	0.9653	-2.022433281
3	38560170	9395	C	T	1	2	NM_000335.5	1407	G	R	1	0	0	1	1	1	0	0	0	0	0	0	0	0	0	0	0	{'NM_001099404.2', 'NM_000335.5'}	TRUE	FALSE	FALSE	FALSE	FALSE	FALSE	FALSE	1	0	0	0	0	0	1	0	0	0	0	0	0	0	0	0	0	0	0	0	0	0	0	0	0	0	0	0	0	0	0	0	0	0	0	0.999235392	0.987304688	-0.004422665	0.237281419	0.009247829	7.834000111	-8.99	0.412115623	-14.27343012	-14.08377196	-13.58704401	0.959065192	0.9993	-3.922146797
3	38550989	9397	A	G	1		NM_000335.5	1794	Y	H	1	0	0	1	1	1	0	0	0	0	0	0	0	0	0	0	0	{'NM_001099404.2', 'NM_000335.5'}	TRUE	FALSE	FALSE	FALSE	FALSE	FALSE	FALSE	1	0	0	0	0	0	1	0	0	0	0	0	0	0	0	0	0	0	0	0	0	0	0	0	0	0	0	0	0	0	0	0	0	0	0	0.994933128	0.041306496	-0.001363099	0.130902723	0.007287283	9.312000275	-10.81	0.412115623	-10.98667097	-8.770841872	-5.326919198	0.796568088	0.9719	-4.291576296
3	38566426	9401	C	T	1	2	NM_000335.5	1274	D	N	1	0	0	1	1	1	0	0	0	0	0	0	0	0	0	0	0	{'NM_001099404.2', 'NM_000335.5'}	TRUE	FALSE	FALSE	FALSE	FALSE	FALSE	FALSE	1	0	0	0	0	0	1	0	0	0	0	0	0	0	0	0	0	0	0	0	0	0	0	0	0	0	0	0	0	0	0	0	0	0	0	0.998243928	1.125108719	-0.001649618	0.209836089	0.007830633	7.90500021	-10.13	0.412115623	-14.00066325	-9.62568053	-11.05153445	0.893560348	0.9972	-6.479801655
3	38557268	9403	C	T	1		NM_000335.5	1420	W	*	1	0	0	1	1	1	0	0	0	0	0	0	0	0	0	0	0	{'NM_001099404.2', 'NM_000335.5'}	FALSE	FALSE	TRUE	FALSE	FALSE	FALSE	FALSE	1	0	0	0	0	0	0	0	0	0	0	0	0	0	1	0	0	0	0	0	0	0	0	0	0	0	0	0	0	0	0	0	0	0	0	0.999989986	5.796875	-0.006485462	0.264777325	0.016563852	7.90199995	-12.21	0.996586872	-25.45024228	-24.9444051	-18.82552286		0.9999	-6.444879293
9	21971058	9412	C	A	1	2	NM_000077.5	101	G	W	1	0	0	1	1	1	0	0	0	0	0	0	0	0	0	0	0	{'NM_000077.5', 'NM_058195.4'}	TRUE	FALSE	FALSE	FALSE	FALSE	FALSE	FALSE	1	0	0	0	0	0	1	0	0	0	0	0	0	0	0	0	0	0	0	0	0	0	0	0	0	0	0	0	0	0	0	0	0	0	0	0.99982506	0.164489746	-0.004784823	0.237278389	0.01944711	0.815999985	-6.01	0.412115623	-14.73007011	-12.34448051	-10.9518528	0.819022267	0.9495	-4.63301146
9	21971200	9414	C	G	1	2	NM_000077.5	53	M	I	1	0	0	1	1	1	0	0	0	0	0	0	0	0	0	0	0	{'NM_000077.5', 'NM_058195.4'}	TRUE	FALSE	FALSE	FALSE	FALSE	FALSE	FALSE	1	0	0	0	0	0	1	0	0	0	0	0	0	0	0	0	0	0	0	0	0	0	0	0	0	0	0	0	0	0	0	0	0	0	0	0.999482691	0.270541191	-0.00111723	0.171710987	0.009663126	5.602000237	-8.42	0.412115623	-10.43470001	-2.954103947	-0.751518726	0.560485585	0.9254	-4.494537711
9	21970982	9420	A	T	1	2	NM_000077.5	126	V	D	1	0	0	1	1	1	0	0	0	1	0	0	0	0	0	0	0	{'NM_000077.5', 'NM_058195.4'}	TRUE	FALSE	FALSE	FALSE	FALSE	FALSE	FALSE	1	0	0	0	0	0	0	1	0	0	0	0	0	0	0	0	0	0	0	0	0	0	0	0	0	0	0	0	0	0	0	0	0	0	0	0.999695659	0.471923828	-0.002218723	0.28816664	0.018161582	6.747000217	-10.81	0.583333333	-15.0599432	-10.139431	-12.65523243	0.929525821	0.9359	-2.349063098
10	77090433	9427	T	C	1	1	NM_001161352.2	434	D	G	1	0	0	1	1	1	0	0	0	0	0	0	0	0	0	0	0	{'NM_001161352.2'}	TRUE	FALSE	FALSE	FALSE	FALSE	FALSE	FALSE	1	0	0	0	0	0	1	0	0	0	0	0	0	0	0	0	0	0	0	0	0	0	0	0	0	0	0	0	0	0	0	0	0	0	0	0.999079227	0.889838219	-0.00169766	0.211171508	0.01140702	8.017000198	-11.23	0.412115623	-7.755538539	-8.602585743	2.392906878	0.848611218	0.9479	-5.153253913
16	3850689	9428	G	A	1	1	NM_004380.3	136	Q	*	1	0	0	1	1	1	0	0	0	0	0	0	0	0	0	0	0	{'NM_004380.3'}	FALSE	FALSE	TRUE	FALSE	FALSE	FALSE	FALSE	1	0	0	0	0	0	0	0	0	0	0	0	0	0	1	0	0	0	0	0	0	0	0	0	0	0	0	0	0	0	0	0	0	0	0	0.998966694	0.158301115	-0.002088904	0.097750092	0.024246482	7.382999897	-10.38	0.996586872	-24.07999372	-16.90961687	-19.10484755		1	-1.922254443
16	3793533	9429	G	A	1		NM_004380.3	357	Q	*	1	0	0	1	1	1	0	0	0	0	0	0	0	0	0	0	0	{'NM_004380.3'}	FALSE	FALSE	TRUE	FALSE	FALSE	FALSE	FALSE	1	0	0	0	0	0	0	0	0	0	0	0	0	0	1	0	0	0	0	0	0	0	0	0	0	0	0	0	0	0	0	0	0	0	0	0.998815238	1.09250927	-0.007206917	0.165381412	0.025736149	10.00300026	-12.09	0.996586872	-24.07999372	-16.90961687	-19.10484755		1	-6.66605866
16	3745356	9434	T	A	1		NM_004380.3				0	1	0	1	0	0	0	0	0	0	1	1	0	0	0	0	0	{'NM_004380.3'}	FALSE	FALSE	FALSE	FALSE	TRUE	TRUE	FALSE	0	1	0	0	0	0	0	0	0	0	0	0	0	0	0	0	0	0	0	0	0	0	0	0	0	0	0	0	0	0	0	1	0	0	0	0.999989986	8.0546875	-0.001549959	0.128946296	0.037299871	5.756999969	-9.95	0.993120927						-4.558229208
17	50168512	9436	T	C	1		NM_000023.4	175	V	A	1	0	0	1	1	1	0	0	0	0	0	0	0	0	0	0	0	{'NM_000023.4'}	TRUE	FALSE	FALSE	FALSE	FALSE	FALSE	FALSE	1	0	0	0	0	0	1	0	0	0	0	0	0	0	0	0	0	0	0	0	0	0	0	0	0	0	0	0	0	0	0	0	0	0	0	0.999160349	0.115979671	-0.004046202	0.114240351	0.019524763	6.995999813	-7.79	0.412115623	-6.574099541	-4.44899416	-7.025159359	0.677403173	0.5214	-4.303765774
17	50167653	9437	C	T	1	3	NM_000023.4	77	R	C	1	0	0	1	1	1	0	0	0	0	0	0	0	0	0	0	0	{'NM_000023.4'}	TRUE	FALSE	FALSE	FALSE	FALSE	FALSE	FALSE	1	0	0	0	0	0	1	0	0	0	0	0	0	0	0	0	0	0	0	0	0	0	0	0	0	0	0	0	0	0	0	0	0	0	0	0.999100208	0.161463737	-0.002899766	0.198435625	0.012906062	6.816999912	-7.41	0.412115623	-10.22576714	-8.14744854	-9.910650253	0.762061545	0.2701	-0.862439513
17	50168398	9438	A	G	1		NM_000023.4	137	E	G	1	0	0	1	1	1	0	0	0	0	0	0	0	0	0	0	0	{'NM_000023.4'}	TRUE	FALSE	FALSE	FALSE	FALSE	FALSE	FALSE	1	0	0	0	0	0	1	0	0	0	0	0	0	0	0	0	0	0	0	0	0	0	0	0	0	0	0	0	0	0	0	0	0	0	0	0.999722481	0.475097656	-0.003285408	0.138330167	0.019352753	8.097999573	-10.04	0.412115623	-7.051040649	-3.719204664	-11.07213211	0.79663479	0.6735	-4.934124649
17	50170245	9439	C	T	1	3	NM_000023.4	284	R	C	1	0	0	1	1	1	0	0	0	0	0	0	0	0	0	0	0	{'NM_000023.4'}	TRUE	FALSE	FALSE	FALSE	FALSE	FALSE	FALSE	1	0	0	0	0	0	1	0	0	0	0	0	0	0	0	0	0	0	0	0	0	0	0	0	0	0	0	0	0	0	0	0	0	0	0	0.99905771	0.184204102	-0.001251817	0.130625536	0.00711735	1.542999983	-4.68	0.412115623	-7.519501686	-10.0956707	-10.24898434	0.748064649	0.2502	-0.558764756
5	36679635	9441	C	G	1		NM_004172.5	290	P	R	1	0	0	1	1	1	0	0	0	0	0	0	0	0	0	0	0	{'NM_004172.5'}	TRUE	FALSE	FALSE	FALSE	FALSE	FALSE	FALSE	1	0	0	0	0	0	1	0	0	0	0	0	0	0	0	0	0	0	0	0	0	0	0	0	0	0	0	0	0	0	0	0	0	0	0	0.999589264	0.373991966	-0.004712582	0.240576122	0.016553064	7.828000069	-10.99	0.412115623	-15.83776379	-17.37199783	-13.01709557	0.974594198	0.9988	-9.637503624
5	36674080	9442	T	A	1		NM_004172.5	186	C	S	1	0	0	1	1	1	0	0	0	0	0	0	0	0	0	0	0	{'NM_004172.5'}	TRUE	FALSE	FALSE	FALSE	FALSE	FALSE	FALSE	1	0	0	0	0	0	1	0	0	0	0	0	0	0	0	0	0	0	0	0	0	0	0	0	0	0	0	0	0	0	0	0	0	0	0	0.99579829	0.269042969	-0.003694058	0.324661471	0.018925702	7.618999958	-11.35	0.412115623	-6.933498383	-1.674248219	-3.362119436	0.712187857	0.4026	-4.42774336
11	102955390	9443	A	G	1	1	NM_002427.4	75	F	S	1	0	0	1	1	1	0	0	0	0	0	0	0	0	0	0	0	{'NM_002427.4'}	TRUE	FALSE	FALSE	FALSE	FALSE	FALSE	FALSE	1	0	0	0	0	0	1	0	0	0	0	0	0	0	0	0	0	0	0	0	0	0	0	0	0	0	0	0	0	0	0	0	0	0	0	0.999758363	0.099061012	-0.005567193	0.158527346	0.013120948	9.194000244	-10.99	0.412115623	-11.36069202	-10.50512695	-9.459857941	0.790184215	0.8955	-2.328128472
11	102955393	9444	A	G	1		NM_002427.4	74	F	S	1	0	0	1	1	1	0	0	0	0	0	0	0	0	0	0	0	{'NM_002427.4'}	TRUE	FALSE	FALSE	FALSE	FALSE	FALSE	FALSE	1	0	0	0	0	0	1	0	0	0	0	0	0	0	0	0	0	0	0	0	0	0	0	0	0	0	0	0	0	0	0	0	0	0	0	0.999758363	0.175537109	-0.003736138	0.157049943	0.019368829	9.194000244	-10.92	0.412115623	-10.36066914	-8.739233017	-9.921658516	0.821911065	0.8929	-0.995441079
11	102955342	9445	A	G	1	2	NM_002427.4	91	M	T	1	0	0	1	1	1	0	0	0	0	0	0	0	0	0	0	0	{'NM_002427.4'}	TRUE	FALSE	FALSE	FALSE	FALSE	FALSE	FALSE	1	0	0	0	0	0	1	0	0	0	0	0	0	0	0	0	0	0	0	0	0	0	0	0	0	0	0	0	0	0	0	0	0	0	0	0.999789596	0.260085821	-0.002221704	0.326880079	0.015013382	9.223999977	-10.34	0.412115623	-10.1408062	-10.72284126	-8.710270882	0.821983412	0.9867	-2.718115091
11	102952117	9446	G	T	1		NM_002427.4	232	H	N	1	0	0	1	1	1	0	0	0	0	0	0	0	0	0	0	0	{'NM_002427.4'}	TRUE	FALSE	FALSE	FALSE	FALSE	FALSE	FALSE	1	0	0	0	0	0	1	0	0	0	0	0	0	0	0	0	0	0	0	0	0	0	0	0	0	0	0	0	0	0	0	0	0	0	0	0.999946058	1.233316422	-0.001302838	0.125614957	0.01211395	9.998000145	-10.09	0.412115623	-10.02856827	-12.9355011	-11.05356598	0.845900844	0.9965	-2.711920798
11	14294844	9447	T	A	1	3	NM_012250.6	72	Q	L	1	0	0	1	1	1	0	0	0	0	0	0	0	0	0	0	0	{'NM_012250.6'}	TRUE	FALSE	FALSE	FALSE	FALSE	FALSE	FALSE	1	0	0	0	0	0	1	0	0	0	0	0	0	0	0	0	0	0	0	0	0	0	0	0	0	0	0	0	0	0	0	0	0	0	0	0.999198198	0.557617188	-0.001046181	0.219051477	0.015666526	7.968999863	-12.21	0.412115623	-11.44244099	-15.97624207	-8.180477142	0.806045333	0.9736	-6.371442795
2	169256237	9452	C	T	1	1	NM_004525.3				0	1	0	1	0	0	0	0	0	0	1	1	0	0	0	0	0	{'NM_004525.3'}	FALSE	FALSE	FALSE	FALSE	TRUE	TRUE	FALSE	0	1	0	0	0	0	0	0	0	0	0	0	0	0	0	0	0	0	0	0	0	0	0	0	0	0	0	0	0	0	0	1	0	0	0	0.999989986	5.9921875	-0.002853572	0.260041767	0.109031583	7.449999809	-8.33	0.993120927						0.097098291
2	169201627	9454	C	T	1	2	NM_004525.3				0	1	0	1	0	0	0	0	0	0	1	1	0	0	0	0	0	{'NM_004525.3'}	FALSE	FALSE	FALSE	FALSE	TRUE	TRUE	FALSE	0	1	0	0	0	0	0	0	0	0	0	0	0	0	0	0	0	0	0	0	0	0	0	0	0	0	0	0	0	0	0	1	0	0	0	0.999989986	6.22265625	-0.007122278	0.240330671	0.03287331	7.787000179	-5.27	0.993120927						-2.103895903
2	169178001	9455	G	A	1	1	NM_004525.3	3399	R	*	1	0	0	1	1	1	0	0	0	0	0	0	0	0	0	0	0	{'NM_004525.3'}	FALSE	FALSE	TRUE	FALSE	FALSE	FALSE	FALSE	1	0	0	0	0	0	0	0	0	0	0	0	0	0	1	0	0	0	0	0	0	0	0	0	0	0	0	0	0	0	0	0	0	0	0	0.999884486	0.662188292	-0.002512217	0.158995773	0.05566034	5.357999802	-8.07	0.996586872	-23.41428431	-19.03912424	-21.07455031	0.993026249	0.9982	-1.500018775
2	169280348	9456	A	C	1		NM_004525.3				0	1	0	1	0	0	0	0	0	0	1	1	0	0	0	0	0	{'NM_004525.3'}	FALSE	FALSE	FALSE	FALSE	TRUE	TRUE	FALSE	0	1	0	0	0	0	0	0	0	0	0	0	0	0	0	0	0	0	0	0	0	0	0	0	0	0	0	0	0	0	0	1	0	0	0	0.999989986	6.4609375	-0.018827438	0.203216544	0.058025738	9.267999649	-11.46	0.993120927						-0.73354429
2	169282951	9457	G	A	1	2	NM_004525.3	365	R	*	1	0	0	1	1	1	0	0	0	0	0	0	0	0	0	0	0	{'NM_004525.3'}	FALSE	FALSE	TRUE	FALSE	FALSE	FALSE	FALSE	1	0	0	0	0	0	0	0	0	0	0	0	0	0	1	0	0	0	0	0	0	0	0	0	0	0	0	0	0	0	0	0	0	0	0	0.999899447	0.851967812	-0.001303196	0.304464392	0.036360368	6.298999786	-6.18	0.996586872	-23.41428431	-19.03912424	-21.07455031	0.993026249	0.9983	-0.888301253
21	44889376	9458	G	A	1	2	NM_000211.5	593	R	C	1	0	0	1	1	1	0	0	0	0	0	0	0	0	0	0	0	{'NM_000211.5'}	TRUE	FALSE	FALSE	FALSE	FALSE	FALSE	FALSE	1	0	0	0	0	0	1	0	0	0	0	0	0	0	0	0	0	0	0	0	0	0	0	0	0	0	0	0	0	0	0	0	0	0	0	0.999747217	1.52734375	-0.003008127	0.207148141	0.016548051	2.207000017	-6.91	0.412115623	-12.49332428	-11.35520077	-9.119571686	0.800211023	0.9762	-1.864623234
21	44901646	9459	T	G	1		NM_000211.5	196	K	T	1	0	0	1	1	1	0	0	0	0	0	0	0	0	0	0	0	{'NM_000211.5'}	TRUE	FALSE	FALSE	FALSE	FALSE	FALSE	FALSE	1	0	0	0	0	0	1	0	0	0	0	0	0	0	0	0	0	0	0	0	0	0	0	0	0	0	0	0	0	0	0	0	0	0	0	0.998866856	0.188964844	-0.000198245	0.103277052	0.04006766	1.037999988	-1.93	0.412115623	-9.464258194	-5.648524284	-3.388623714	0.375043005	0.0953	-5.91864264
21	44903418	9460	A	G	1		NM_000211.5	149	L	P	1	0	0	1	1	1	0	0	0	0	0	0	0	0	0	0	0	{'NM_000211.5'}	TRUE	FALSE	FALSE	FALSE	FALSE	FALSE	FALSE	1	0	0	0	0	0	1	0	0	0	0	0	0	0	0	0	0	0	0	0	0	0	0	0	0	0	0	0	0	0	0	0	0	0	0	0.998966694	0.747525215	-0.00184238	0.152924	0.022119055	7.085000038	-8.08	0.412115623	-15.70403767	-17.06035042	-14.62225342	0.932526528	0.9928	-3.571388856
21	44901728	9461	C	T	1		NM_000211.5	169	G	R	1	0	0	1	1	1	0	0	0	0	0	0	0	0	0	0	0	{'NM_000211.5'}	TRUE	FALSE	FALSE	FALSE	FALSE	FALSE	FALSE	1	0	0	0	0	0	1	0	0	0	0	0	0	0	0	0	0	0	0	0	0	0	0	0	0	0	0	0	0	0	0	0	0	0	0	0.999989986	4.19140625	-0.001567721	0.217707919	0.011633086	5.818999767	-9.82	0.412115623	-11.39643669	-15.12870789	-13.32562542	0.954699928	0.9985	-5.480195999
21	44910781	9462	A	T	1		NM_000211.5	1	M	K	1	0	0	1	1	1	1	0	0	0	0	0	0	0	0	0	0	{'NM_000211.5'}	TRUE	FALSE	FALSE	FALSE	FALSE	FALSE	FALSE	1	0	1	0	0	0	0	0	0	0	0	0	0	0	0	0	0	0	0	0	0	0	0	0	0	0	0	0	0	0	0	0	0	0	0	0.998398602	0.586914063	-0.001250744	0.229089794	0.031448087	1.480000019	-3.43	0.977647059	-11.6921854	-11.56494522	-10.03026295			-3.76358664
21	44895002	9465	T	C	1		NM_000211.5	351	N	S	1	0	0	1	1	1	0	0	0	0	0	0	0	0	0	0	0	{'NM_000211.5'}	TRUE	FALSE	FALSE	FALSE	FALSE	FALSE	FALSE	1	0	0	0	0	0	1	0	0	0	0	0	0	0	0	0	0	0	0	0	0	0	0	0	0	0	0	0	0	0	0	0	0	0	0	0.998637259	0.468588829	-0.000816464	0.299477932	0.01089231	7.315999985	-6.94	0.412115623	-12.88613415	-11.10693741	-7.883672714	0.745419647	0.6345	-1.267430186
21	44901700	9466	G	A	1	1	NM_000211.5	178	P	L	1	0	0	1	1	1	0	0	0	0	0	0	0	0	0	0	0	{'NM_000211.5'}	TRUE	FALSE	FALSE	FALSE	FALSE	FALSE	FALSE	1	0	0	0	0	0	1	0	0	0	0	0	0	0	0	0	0	0	0	0	0	0	0	0	0	0	0	0	0	0	0	0	0	0	0	0.999198198	0.143432617	-0.00660789	0.276870121	0.01547654	7.650000095	-8.94	0.412115623	-11.42333603	-14.7017231	-13.22489357	0.884466921	0.9948	-4.951328039
21	44903452	9470	A	G	1		NM_000211.5	138	S	P	1	0	0	1	1	1	0	0	0	0	0	0	0	0	0	0	0	{'NM_000211.5'}	TRUE	FALSE	FALSE	FALSE	FALSE	FALSE	FALSE	1	0	0	0	0	0	1	0	0	0	0	0	0	0	0	0	0	0	0	0	0	0	0	0	0	0	0	0	0	0	0	0	0	0	0	0.999517262	0.510624886	-0.003469944	0.12130186	0.007878038	8.784999847	-11.03	0.412115623	-18.47224045	-16.10558701	-13.26800632	0.822501915	0.998	-2.800985694
2	98396018	9475	G	A	1	2	NM_001298.3	283	R	Q	1	0	0	1	1	1	0	0	0	0	0	0	0	0	0	0	0	{'NM_001298.3'}	TRUE	FALSE	FALSE	FALSE	FALSE	FALSE	FALSE	1	0	0	0	0	0	1	0	0	0	0	0	0	0	0	0	0	0	0	0	0	0	0	0	0	0	0	0	0	0	0	0	0	0	0	0.998966694	0.075008392	-0.001019716	0.22757129	0.00883478	9.602000237	-6.89	0.412115623	-8.375861168	-13.9649229	-6.444200516		0.3607	-1.68715927
2	98396042	9477	C	G	1	1	NM_001298.3	291	T	R	1	0	0	1	1	1	0	0	0	0	0	0	0	0	0	0	0	{'NM_001298.3'}	TRUE	FALSE	FALSE	FALSE	FALSE	FALSE	FALSE	1	0	0	0	0	0	1	0	0	0	0	0	0	0	0	0	0	0	0	0	0	0	0	0	0	0	0	0	0	0	0	0	0	0	0	0.995586693	0.062561035	-0.001042962	0.301700031	0.007951442	7.56799984	-11.51	0.412115623	-10.55860806	-12.91626453	-9.767222404		0.7899	-2.393457562
2	98396398	9479	C	T	1	2	NM_001298.3	410	R	W	1	0	0	1	1	1	0	0	0	0	0	0	0	0	0	0	0	{'NM_001298.3'}	TRUE	FALSE	FALSE	FALSE	FALSE	FALSE	FALSE	1	0	0	0	0	0	1	0	0	0	0	0	0	0	0	0	0	0	0	0	0	0	0	0	0	0	0	0	0	0	0	0	0	0	0	0.998698711	0.10931015	-0.000981093	0.185898316	0.007145223	1.504999995	-6.93	0.412115623	-13.69602108	-12.92847538	-10.2729187		0.3505	-3.943289995
2	98396476	9482	C	T	1	2	NM_001298.3	436	R	W	1	0	0	1	1	1	0	0	0	0	0	0	0	0	0	0	0	{'NM_001298.3'}	TRUE	FALSE	FALSE	FALSE	FALSE	FALSE	FALSE	1	0	0	0	0	0	1	0	0	0	0	0	0	0	0	0	0	0	0	0	0	0	0	0	0	0	0	0	0	0	0	0	0	0	0	0.998757362	0.133152008	-0.002183974	0.216807968	0.007397697	1.569000006	-7.47	0.412115623	-14.12994766	-15.08295631	-13.90817451		0.559	-3.515668876
9	104806276	9483	A	G	1		NM_005502.4	1477	C	R	1	0	0	1	1	1	0	0	0	0	0	0	0	0	0	0	0	{'NM_005502.4'}	TRUE	FALSE	FALSE	FALSE	FALSE	FALSE	FALSE	1	0	0	0	0	0	1	0	0	0	0	0	0	0	0	0	0	0	0	0	0	0	0	0	0	0	0	0	0	0	0	0	0	0	0	0.999333322	0.191123962	-0.002830148	0.149050567	0.046604356	9.324999809	-10.74	0.412115623	-12.81436099	-5.871421954	-8.504338026	0.885818116	0.9982	-6.739962682
9	104816142	9484	C	G	1		NM_005502.4				0	1	0	1	0	0	0	0	0	0	1	1	0	0	0	0	0	{'NM_005502.4'}	FALSE	FALSE	FALSE	FALSE	TRUE	TRUE	FALSE	0	1	0	0	0	0	0	0	0	0	0	0	0	0	0	0	0	0	0	0	0	0	0	0	0	0	0	0	0	0	0	1	0	0	0	0.999989986	7.6328125	-0.021346688	0.228802723	0.029750538	7.90500021	-13.06	0.993120927						-8.944770098
9	104831027	9485	T	C	1		NM_005502.4	597	Q	R	1	0	0	1	1	1	0	0	0	0	0	0	0	0	0	0	0	{'NM_005502.4'}	TRUE	FALSE	FALSE	FALSE	FALSE	FALSE	FALSE	1	0	0	0	0	0	1	0	0	0	0	0	0	0	0	0	0	0	0	0	0	0	0	0	0	0	0	0	0	0	0	0	0	0	0	0.994183004	0.465643406	-0.001719713	0.260303681	0.007982233	8.017000198	-8.91	0.412115623	-13.03765177	-3.71843263	-9.807359987	0.888264733	0.9396	-4.106906176
9	104822520	9488	T	C	1	1	NM_005502.4	935	N	S	1	0	0	1	1	1	0	0	0	0	0	0	0	0	0	0	0	{'NM_005502.4'}	TRUE	FALSE	FALSE	FALSE	FALSE	FALSE	FALSE	1	0	0	0	0	0	1	0	0	0	0	0	0	0	0	0	0	0	0	0	0	0	0	0	0	0	0	0	0	0	0	0	0	0	0	0.989667296	0.172039032	-0.002066135	0.243192491	0.011727194	8.017000198	-8.96	0.412115623	-8.928498133	-9.163604022	-9.683123398	0.883489483	0.6852	-2.910935998
9	104822514	9489	G	A	1		NM_005502.4	937	A	V	1	0	0	1	1	1	0	0	0	0	0	0	0	0	0	0	0	{'NM_005502.4'}	TRUE	FALSE	FALSE	FALSE	FALSE	FALSE	FALSE	1	0	0	0	0	0	1	0	0	0	0	0	0	0	0	0	0	0	0	0	0	0	0	0	0	0	0	0	0	0	0	0	0	0	0	0.998539686	0.270567894	-0.001110673	0.276718446	0.033914445	10.00300026	-8.83	0.412115623	-12.22510697	-9.589288781	-10.9109282	0.93006309	0.9848	-2.077541322
9	104786940	9494	G	A	1		NM_005502.4	2081	R	W	1	0	0	1	1	1	0	0	0	0	0	0	0	0	0	0	0	{'NM_005502.4'}	TRUE	FALSE	FALSE	FALSE	FALSE	FALSE	FALSE	1	0	0	0	0	0	1	0	0	0	0	0	0	0	0	0	0	0	0	0	0	0	0	0	0	0	0	0	0	0	0	0	0	0	0	0.999981761	3.21875	-0.003290415	0.229850693	0.232090204	2.164000034	-7.16	0.412115623	-12.84716321	-10.5550413	-11.16301747	0.969263477	0.9121	-2.77347374
9	104804668	9496	G	A	1		NM_005502.4	1506	S	L	1	0	0	1	1	1	0	0	0	0	0	0	0	0	0	0	0	{'NM_005502.4'}	TRUE	FALSE	FALSE	FALSE	FALSE	FALSE	FALSE	1	0	0	0	0	0	1	0	0	0	0	0	0	0	0	0	0	0	0	0	0	0	0	0	0	0	0	0	0	0	0	0	0	0	0	0.999014735	0.73828125	-0.008287668	0.193834721	0.109313192	10.00300026	-7.98	0.412115623	-13.77343806	-4.121693364	-8.799831754	0.900321227	0.9057	-1.86701373
9	104822521	9498	T	G	1		NM_005502.4	935	N	H	1	0	0	1	1	1	0	0	0	0	0	0	0	0	0	0	0	{'NM_005502.4'}	TRUE	FALSE	FALSE	FALSE	FALSE	FALSE	FALSE	1	0	0	0	0	0	1	0	0	0	0	0	0	0	0	0	0	0	0	0	0	0	0	0	0	0	0	0	0	0	0	0	0	0	0	0.99120152	0.193283081	-0.00333488	0.119325846	0.03118402	8.017000198	-11.19	0.412115623	-12.65657003	-13.90926252	-14.10127397	0.94940564	0.9592	-3.474290729
9	104798504	9500	G	A	1		NM_005502.4	1680	R	W	1	0	0	1	1	1	0	0	0	0	0	0	0	0	0	0	0	{'NM_005502.4'}	TRUE	FALSE	FALSE	FALSE	FALSE	FALSE	FALSE	1	0	0	0	0	0	1	0	0	0	0	0	0	0	0	0	0	0	0	0	0	0	0	0	0	0	0	0	0	0	0	0	0	0	0	0.999688566	0.446746111	-0.001707196	0.293188317	0.010793081	2.877000093	-7.81	0.412115623	-13.89458116	-8.604594728	-12.6419264	0.890174385	0.9653	-2.230021745
9	104788469	9502	A	G	1		NM_005502.4	2009	F	S	1	0	0	1	1	1	0	0	0	0	0	0	0	0	0	0	0	{'NM_005502.4'}	TRUE	FALSE	FALSE	FALSE	FALSE	FALSE	FALSE	1	0	0	0	0	0	1	0	0	0	0	0	0	0	0	0	0	0	0	0	0	0	0	0	0	0	0	0	0	0	0	0	0	0	0	0.998892665	0.320012093	-0.002087951	0.125149334	0.00832645	9.321000099	-11.81	0.412115623	-10.48338558	-8.119976606	-6.923213184	0.906689941	0.9873	-6.722846568
9	104814154	9503	C	T	0	1	NM_005502.4	1289	D	N	1	0	0	1	1	1	0	0	0	0	0	0	0	0	0	0	0	{'NM_005502.4'}	TRUE	FALSE	FALSE	FALSE	FALSE	FALSE	FALSE	1	0	0	0	0	0	1	0	0	0	0	0	0	0	0	0	0	0	0	0	0	0	0	0	0	0	0	0	0	0	0	0	0	0	0	0.995785296	0.499091148	-0.001447201	0.187783581	0.014941415	7.56799984	-9.58	0.412115623	-4.240676999	-4.825514075	-4.222325145	0.633923413	0.1121	-3.979203582
9	104831098	9505	G	T	1		NM_005502.4	573	Y	*	1	0	0	1	1	1	0	0	0	0	0	0	0	0	0	0	0	{'NM_005502.4'}	FALSE	FALSE	TRUE	FALSE	FALSE	FALSE	FALSE	1	0	0	0	0	0	0	0	0	0	0	0	0	0	1	0	0	0	0	0	0	0	0	0	0	0	0	0	0	0	0	0	0	0	0	0.996329188	0.093688965	-0.002536058	0.154758417	0.01235306	3.361999989	-10.38	0.996586872	-23.35541189	-22.12393403	-19.72272709	0.996621114	0.9998	-6.987830698
9	104858586	9506	C	T	0	2	NM_005502.4	219	R	K	1	0	0	1	1	1	0	0	0	0	0	0	0	0	0	0	0	{'NM_005502.4'}	TRUE	FALSE	FALSE	FALSE	FALSE	FALSE	FALSE	1	0	0	0	0	0	1	0	0	0	0	0	0	0	0	0	0	0	0	0	0	0	0	0	0	0	0	0	0	0	0	0	0	0	0	0.995483935	0.261670589	-0.000233173	0.29320046	0.008844597	0.545000017	-2.5	0.412115623	-3.137124479	-3.048194885	-2.708918631	0.221882558	0.0723	0.345632777
9	104885374	9507	G	A	0		NM_005502.4				0	0	0	1	0	0	0	0	0	0	1	0	0	0	0	0	0	{'NM_005502.4'}	FALSE	FALSE	FALSE	FALSE	FALSE	TRUE	FALSE	0	1	0	0	0	0	0	0	0	0	0	0	0	0	0	0	0	0	0	0	0	0	0	0	0	0	0	0	0	0	0	0	1	0	0	0.999251783	0.875824928	-3.66E-05	0.315539601	0.01259984	0.172999993	-0.02	0.016076223						0.205352619
14	56802340	9516	G	C	1		NM_021728.4	97	R	G	1	0	0	1	1	1	0	0	0	0	0	0	0	0	0	0	0	{'NM_021728.4'}	TRUE	FALSE	FALSE	FALSE	FALSE	FALSE	FALSE	1	0	0	0	0	0	1	0	0	0	0	0	0	0	0	0	0	0	0	0	0	0	0	0	0	0	0	0	0	0	0	0	0	0	0	0.999100208	0.076004982	-0.00260973	0.132794129	0.041171458	4.842999935	-9.39	0.412115623	-15.62485695	-15.42398834	-11.87358761	0.923613007	0.9998	-5.928641498
14	56802068	9518	A	T	1	1	NM_021728.4	187	Y	*	1	0	0	1	1	1	0	0	0	0	0	0	0	0	0	0	0	{'NM_021728.4'}	FALSE	FALSE	TRUE	FALSE	FALSE	FALSE	FALSE	1	0	0	0	0	0	0	0	0	0	0	0	0	0	1	0	0	0	0	0	0	0	0	0	0	0	0	0	0	0	0	0	0	0	0	0.997983456	0.081454277	-0.00269258	0.130923828	0.051097471	2.450000048	-10.09	0.996586872	-19.70931435	-19.38714218	-14.34947014	0.933948921	0.9987	-1.611792207
10	117545631	9520	G	A	1		NM_004098.4				0	1	0	1	0	0	0	0	0	0	1	1	0	0	0	0	0	{'NM_004098.4'}	FALSE	FALSE	FALSE	FALSE	TRUE	TRUE	FALSE	0	1	0	0	0	0	0	0	0	0	0	0	0	0	0	0	0	0	0	0	0	0	0	0	0	0	0	0	0	0	0	1	0	0	0	0.999989986	4.1953125	-0.013965666	0.170639799	0.018545266	9.993000031	-10.99	0.993120927						-7.361955404
10	117545628	9521	G	T	1		NM_004098.4				0	0	0	1	0	0	0	0	0	0	1	0	0	0	0	0	0	{'NM_004098.4'}	FALSE	FALSE	FALSE	FALSE	FALSE	TRUE	FALSE	0	1	0	0	0	0	0	0	0	0	0	0	0	0	0	0	0	0	0	0	0	0	0	0	0	0	0	0	0	0	0	0	1	0	0	0.999977529	0.73980999	-0.000513554	0.120166433	0.010283197	3.171999931	-4.89	0.016076223						-0.897546113
10	117545632	9522	G	T	1		NM_004098.4	136	G	V	1	0	0	1	1	1	0	0	0	0	0	0	0	0	0	0	0	{'NM_004098.4'}	TRUE	FALSE	FALSE	FALSE	FALSE	FALSE	FALSE	1	0	0	0	0	0	1	0	0	0	0	0	0	0	0	0	0	0	0	0	0	0	0	0	0	0	0	0	0	0	0	0	0	0	0	0.999979973	0.919433594	-0.001268387	0.119647156	0.011878938	9.993000031	-12.49	0.412115623	-6.04923296	-5.251119137	-3.951759338	0.780621176	0.721	-6.125357747
1	203225058	9526	C	T	0	2	NM_003465.3	102	G	S	1	0	0	1	1	1	0	0	0	0	0	0	0	0	0	0	0	{'NM_003465.3'}	TRUE	FALSE	FALSE	FALSE	FALSE	FALSE	FALSE	1	0	0	0	0	0	1	0	0	0	0	0	0	0	0	0	0	0	0	0	0	0	0	0	0	0	0	0	0	0	0	0	0	0	0	0.999722838	1.314453125	-0.000424385	0.239358917	0.026244099	6.672999859	-5.52	0.412115623	-10.09959412	-8.261377335	-8.977316856	0.640944866	0.1061	-0.444382846
1	225422279	9528	T	C	1		NM_002296.4				0	1	0	1	0	0	0	0	0	0	1	1	0	0	0	0	0	{'NM_002296.4'}	FALSE	FALSE	FALSE	FALSE	TRUE	TRUE	FALSE	0	1	0	0	0	0	0	0	0	0	0	0	0	0	0	0	0	0	0	0	0	0	0	0	0	0	0	0	0	0	0	1	0	0	0	0.999989986	5.8046875	-0.004240274	0.147122595	0.018742396	5.289000034	-9.05	0.993120927						-6.939275622
1	225404715	9531	T	C	1		NM_002296.4				0	0	0	1	0	0	0	0	0	0	1	0	0	0	0	0	0	{'NM_002296.4'}	FALSE	FALSE	FALSE	FALSE	FALSE	TRUE	FALSE	0	1	0	0	0	0	0	0	0	0	0	0	0	0	0	0	0	0	0	0	0	0	0	0	0	0	0	0	0	0	0	0	1	0	0	0.999989986	9.15625	-0.006827235	0.315849064	0.023369261	1.123999953	-3.78	0.016076223						-2.174067557
1	225403445	9532	G	C	1		NM_002296.4	569	P	R	1	0	0	1	1	1	0	0	0	0	0	0	0	0	0	0	0	{'NM_002296.4'}	TRUE	FALSE	FALSE	FALSE	FALSE	FALSE	FALSE	1	0	0	0	0	0	1	0	0	0	0	0	0	0	0	0	0	0	0	0	0	0	0	0	0	0	0	0	0	0	0	0	0	0	0	0.998029411	0.245361328	-0.004305363	0.155445985	0.014526306	9.842000008	-10.1	0.412115623	-14.06322861	-14.83677387	-14.12816048	0.960445451	0.9426	-0.71828559
10	110279296	9535	T	C	1		NM_130439.3				0	1	0	1	0	0	0	0	0	0	1	1	0	0	0	0	0	{'NM_130439.3'}	FALSE	FALSE	FALSE	FALSE	TRUE	TRUE	FALSE	0	1	0	0	0	0	0	0	0	0	0	0	0	0	0	0	0	0	0	0	0	0	0	0	0	0	0	0	0	0	0	1	0	0	0	0.999989986	8.9921875	-0.002125025	0.135971335	0.021267277	7.986000061	-10.61	0.993120927						-4.054170549
10	110280017	9536	A	C	1		NM_130439.3	219	E	A	1	0	0	1	1	1	0	0	0	0	0	0	0	0	0	0	0	{'NM_130439.3'}	TRUE	FALSE	FALSE	FALSE	FALSE	FALSE	FALSE	1	0	0	0	0	0	1	0	0	0	0	0	0	0	0	0	0	0	0	0	0	0	0	0	0	0	0	0	0	0	0	0	0	0	0	0.999607801	0.706777692	-0.002025604	0.232598992	0.013264623	3.576999903	-8.98	0.412115623	-5.533624649	-4.624986649	-3.213969469	0.603186978	0.1421	-4.165540725
10	110228276	9537	C	T	1		NM_130439.3	121	A	V	1	0	0	1	1	1	0	0	0	0	0	0	0	0	0	0	0	{'NM_130439.3'}	TRUE	FALSE	FALSE	FALSE	FALSE	FALSE	FALSE	1	0	0	0	0	0	1	0	0	0	0	0	0	0	0	0	0	0	0	0	0	0	0	0	0	0	0	0	0	0	0	0	0	0	0	0.999470651	0.225605965	-0.000681043	0.125883437	0.008033703	2.415999889	-5.09	0.412115623	-4.171145439	-3.892321348	-3.615849733	0.466038987	0.0735	-3.363146275
16	10906633	9541	G	T	1		NM_000246.4	381	E	*	1	0	0	1	1	1	0	0	0	0	0	0	0	0	0	0	0	{'NM_000246.4'}	FALSE	FALSE	TRUE	FALSE	FALSE	FALSE	FALSE	1	0	0	0	0	0	0	0	0	0	0	0	0	0	1	0	0	0	0	0	0	0	0	0	0	0	0	0	0	0	0	0	0	0	0	0.999589741	1.331054688	-0.005807579	0.299359332	0.268201604	3.648999929	-8.97	0.996586872	-22.14110791	-16.99459312	-19.3600346		0.9982	-6.686935067
16	10922491	9542	G	A	1		NM_000246.4				0	1	0	1	0	0	0	0	0	0	1	1	0	0	0	0	0	{'NM_000246.4'}	FALSE	FALSE	FALSE	FALSE	TRUE	TRUE	FALSE	0	1	0	0	0	0	0	0	0	0	0	0	0	0	0	0	0	0	0	0	0	0	0	0	0	0	0	0	0	0	0	1	0	0	0	0.999989986	5.19921875	-0.002771497	0.169654053	0.030134844	4.43900013	-6.11	0.993120927						-4.918142438
16	10907555	9543	G	A	1	1	NM_000246.4	688	W	*	1	0	0	1	1	1	0	0	0	0	0	0	0	0	0	0	0	{'NM_000246.4'}	FALSE	FALSE	TRUE	FALSE	FALSE	FALSE	FALSE	1	0	0	0	0	0	0	0	0	0	0	0	0	0	1	0	0	0	0	0	0	0	0	0	0	0	0	0	0	0	0	0	0	0	0	0.99905771	0.778610706	-0.002743125	0.212571468	0.053344015	2.89199996	-7.91	0.996586872	-22.01772356	-16.99459312	-19.3600346		0.9982	-1.693173736
Y	2787278	9738	A	G	1		NM_003140.3	109	F	S	1	0	0	1	1	1	0	0	0	0	0	0	0	0	0	0	0	{'NM_003140.3'}	TRUE	FALSE	FALSE	FALSE	FALSE	FALSE	FALSE	1	0	0	0	0	0	1	0	0	0	0	0	0	0	0	0	0	0	0	0	0	0	0	0	0	0	0	0	0	0	0	0	0	0	0	0.999625444	0.146365166	-0.003069639	0.099563745	0.011445703	3.838999987	-4.66	0.412115623	-11.8713398	-12.77461243	-10.24361324	0.850087726	0.9835	-0.153626323
Y	2787426	9739	C	G	1	1	NM_003140.3	60	V	L	1	0	0	1	1	1	0	0	0	0	0	0	0	0	0	0	0	{'NM_003140.3'}	TRUE	FALSE	FALSE	FALSE	FALSE	FALSE	FALSE	1	0	0	0	0	0	1	0	0	0	0	0	0	0	0	0	0	0	0	0	0	0	0	0	0	0	0	0	0	0	0	0	0	0	0	0.999928832	0.271933079	-0.00079751	0.124952269	0.011713243	5.678999901	-6.52	0.412115623	-9.000320435	-8.203530312	-6.190351486	0.600400389	0.8911	-0.669034302
Y	2787327	9740	G	A	1		NM_003140.3	93	Q	*	1	0	0	1	1	1	0	0	0	0	0	0	0	0	0	0	0	{'NM_003140.3'}	FALSE	FALSE	TRUE	FALSE	FALSE	FALSE	FALSE	1	0	0	0	0	0	0	0	0	0	0	0	0	0	1	0	0	0	0	0	0	0	0	0	0	0	0	0	0	0	0	0	0	0	0	0.999979973	0.244513988	-0.000959516	0.152917268	0.02923346	2.443000078	-3.48	0.996586872	-20.54765701	-20.62806702	-17.97753906	0.95678138	0.9992	-0.06228222
Y	2787334	9741	G	C	1		NM_003140.3	90	I	M	1	0	0	1	1	1	0	0	0	0	0	0	0	0	0	0	0	{'NM_003140.3'}	TRUE	FALSE	FALSE	FALSE	FALSE	FALSE	FALSE	1	0	0	0	0	0	1	0	0	0	0	0	0	0	0	0	0	0	0	0	0	0	0	0	0	0	0	0	0	0	0	0	0	0	0	0.999979973	0.438498497	-0.0007236	0.119711052	0.00972189	4.195000172	-5.12	0.412115623	-11.02712631	-10.07875443	-8.191640854	0.704332139	0.8256	-0.39530836
Y	2787287	9742	T	A	1		NM_003140.3	106	K	I	1	0	0	1	1	1	0	0	0	0	0	0	0	0	0	0	0	{'NM_003140.3'}	TRUE	FALSE	FALSE	FALSE	FALSE	FALSE	FALSE	1	0	0	0	0	0	1	0	0	0	0	0	0	0	0	0	0	0	0	0	0	0	0	0	0	0	0	0	0	0	0	0	0	0	0	0.999940872	0.200510025	-0.002249122	0.170177757	0.013645895	5.760000229	-5.76	0.412115623	-13.76299286	-11.51756001	-11.5859108	0.869739236	0.9878	-1.573490307
Y	2787267	9744	C	T	1		NM_003140.3	113	A	T	1	0	0	1	1	1	0	0	0	0	0	0	0	0	0	0	0	{'NM_003140.3'}	TRUE	FALSE	FALSE	FALSE	FALSE	FALSE	FALSE	1	0	0	0	0	0	1	0	0	0	0	0	0	0	0	0	0	0	0	0	0	0	0	0	0	0	0	0	0	0	0	0	0	0	0	0.99955982	0.044679165	-0.001172543	0.191101433	0.01000824	5.678999901	-3.49	0.412115623	-9.636562347	-9.25525856	-8.077629089	0.649996698	0.9324	0.209671617
Y	2787284	9745	C	T	1		NM_003140.3	107	W	*	1	0	0	1	1	1	0	0	0	0	0	0	0	0	0	0	0	{'NM_003140.3'}	FALSE	FALSE	TRUE	FALSE	FALSE	FALSE	FALSE	1	0	0	0	0	0	0	0	0	0	0	0	0	0	1	0	0	0	0	0	0	0	0	0	0	0	0	0	0	0	0	0	0	0	0	0.999840498	0.244525909	-0.000599146	0.096525531	0.028037705	4.071000099	-2.6	0.996586872	-17.75523758	-18.58639526	-16.37766266	0.886926523	0.9984	0.368439838
Y	2787401	9746	A	G	1	1	NM_003140.3	68	I	T	1	0	0	1	1	1	0	0	0	0	0	0	0	0	0	0	0	{'NM_003140.3'}	TRUE	FALSE	FALSE	FALSE	FALSE	FALSE	FALSE	1	0	0	0	0	0	1	0	0	0	0	0	0	0	0	0	0	0	0	0	0	0	0	0	0	0	0	0	0	0	0	0	0	0	0	0.999881804	0.201213598	-0.000241518	0.101080766	0.040212856	6.625999928	-3.59	0.412115623	-8.119976044	-8.680228233	-7.367295265	0.555064079	0.9556	0.309108555
Y	2787395	9748	C	T	1		NM_003140.3	70	W	*	1	0	0	1	1	1	0	0	0	0	0	0	0	0	0	0	0	{'NM_003140.3'}	FALSE	FALSE	TRUE	FALSE	FALSE	FALSE	FALSE	1	0	0	0	0	0	0	0	0	0	0	0	0	0	1	0	0	0	0	0	0	0	0	0	0	0	0	0	0	0	0	0	0	0	0	0.999979973	0.802617073	-0.001761198	0.095056227	0.034190688	5.678999901	-5.03	0.996586872	-20.54765701	-20.62806702	-17.97753906	0.95678138	0.9992	0.321861409
Y	2787330	9749	T	A	1		NM_003140.3	92	K	*	1	0	0	1	1	1	0	0	0	0	0	0	0	0	0	0	0	{'NM_003140.3'}	FALSE	FALSE	TRUE	FALSE	FALSE	FALSE	FALSE	1	0	0	0	0	0	0	0	0	0	0	0	0	0	1	0	0	0	0	0	0	0	0	0	0	0	0	0	0	0	0	0	0	0	0	0.999969721	0.196019888	-0.003658652	0.154764366	0.01670896	4.146999836	-5.52	0.996586872	-20.54765701	-20.62806702	-17.97753906	0.95678138	0.9992	-1.864318848
Y	2787321	9750	C	G	1		NM_003140.3	95	G	R	1	0	0	1	1	1	0	0	0	0	0	0	0	0	0	0	0	{'NM_003140.3'}	TRUE	FALSE	FALSE	FALSE	FALSE	FALSE	FALSE	1	0	0	0	0	0	1	0	0	0	0	0	0	0	0	0	0	0	0	0	0	0	0	0	0	0	0	0	0	0	0	0	0	0	0	0.999969006	0.610985756	-0.001548529	0.152127778	0.020252122	5.678999901	-5.52	0.412115623	-10.72913551	-11.05977249	-12.20963383	0.881889382	0.9903	-0.630654335
Y	2787592	9751	A	T	1		NM_003140.3	4	Y	*	1	0	0	1	1	1	0	0	0	0	0	0	0	0	0	0	0	{'NM_003140.3'}	FALSE	FALSE	TRUE	FALSE	FALSE	FALSE	FALSE	1	0	0	0	0	0	0	0	0	0	0	0	0	0	1	0	0	0	0	0	0	0	0	0	0	0	0	0	0	0	0	0	0	0	0	0.999918282	0.155834198	-0.00034523	0.178393928	0.036867473	0.052000001	-4.14	0.996586872	-20.54765701	-20.62806702	-17.97753906	0.95678138	0.9996	-1.99681437
Y	2787207	9752	G	A	1		NM_003140.3	133	R	W	1	0	0	1	1	1	0	0	0	0	0	0	0	0	0	0	0	{'NM_003140.3'}	TRUE	FALSE	FALSE	FALSE	FALSE	FALSE	FALSE	1	0	0	0	0	0	1	0	0	0	0	0	0	0	0	0	0	0	0	0	0	0	0	0	0	0	0	0	0	0	0	0	0	0	0	0.999936581	0.149468422	-0.000994921	0.139532931	0.019552727	0.518999994	-1.5	0.412115623	-13.20254803	-12.74864006	-9.897199631	0.778859097	0.6281	0.506258637
Y	2787600	9753	G	A	1		NM_003140.3	2	Q	*	1	0	0	1	1	1	0	0	0	0	0	0	0	0	0	0	0	{'NM_003140.3'}	FALSE	FALSE	TRUE	FALSE	FALSE	FALSE	FALSE	1	0	0	0	0	0	0	0	0	0	0	0	0	0	1	0	0	0	0	0	0	0	0	0	0	0	0	0	0	0	0	0	0	0	0	0.999979973	0.294511318	-0.000573039	0.272636628	0.011807247	-0.344999999	-0.76	0.996586872	-20.54765701	-20.62806702	-17.97753906	0.95678138	0.9996	0.090537585
Y	2787551	9754	C	T	1		NM_003140.3	18	S	N	1	0	0	1	1	1	0	0	0	0	0	0	0	0	0	0	0	{'NM_003140.3'}	TRUE	FALSE	FALSE	FALSE	FALSE	FALSE	FALSE	1	0	0	0	0	0	1	0	0	0	0	0	0	0	0	0	0	0	0	0	0	0	0	0	0	0	0	0	0	0	0	0	0	0	0	0.999979973	0.319050312	4.76E-05	0.283802452	0.010111061	0.675000012	-0.41	0.412115623	-4.298796177	-4.512163162	-4.400033474	0.408186415	0.1344	-0.66088707
Y	2787320	9755	C	T	1		NM_003140.3	95	G	E	1	0	0	1	1	1	0	0	0	0	0	0	0	0	0	0	0	{'NM_003140.3'}	TRUE	FALSE	FALSE	FALSE	FALSE	FALSE	FALSE	1	0	0	0	0	0	1	0	0	0	0	0	0	0	0	0	0	0	0	0	0	0	0	0	0	0	0	0	0	0	0	0	0	0	0	0.999969006	0.160457611	-0.001275778	0.294130283	0.017843382	5.678999901	-3.86	0.412115623	-11.59260941	-12.08631516	-13.5804987	0.882495594	0.9966	0.07194256
Y	2787224	9756	T	A	1		NM_003140.3	127	Y	F	1	0	0	1	1	1	0	0	0	0	0	0	0	0	0	0	0	{'NM_003140.3'}	TRUE	FALSE	FALSE	FALSE	FALSE	FALSE	FALSE	1	0	0	0	0	0	1	0	0	0	0	0	0	0	0	0	0	0	0	0	0	0	0	0	0	0	0	0	0	0	0	0	0	0	0	0.999974787	0.256379128	-0.000358224	0.229620807	0.009143057	5.728000164	-5.08	0.412115623	-10.57833099	-9.278811455	-6.91825819	0.583616028	0.7324	-1.377868235
X	85271115	9763	A	T	1		NM_001330574.2	571	R	*	1	0	0	1	1	1	0	0	0	0	0	0	0	0	0	0	0	{'NM_001330574.2'}	FALSE	FALSE	TRUE	FALSE	FALSE	FALSE	FALSE	1	0	0	0	0	0	0	0	0	0	0	0	0	0	1	0	0	0	0	0	0	0	0	0	0	0	0	0	0	0	0	0	0	0	0	0.999979973	2.319677353	-0.001863182	0.145810724	0.02015792	1.894999981	-9.03	0.996586872	-25.90990067	-23.94573975	-18.87672997		1	-4.83570224
X	37694549	9764	G	A	1		NM_021083.4				0	1	0	1	0	0	0	0	0	0	1	1	0	0	0	0	0	{'NM_021083.4'}	FALSE	FALSE	FALSE	FALSE	TRUE	TRUE	FALSE	0	1	0	0	0	0	0	0	0	0	0	0	0	0	0	0	0	0	0	0	0	0	0	0	0	0	0	0	0	0	0	1	0	0	0	0.999989986	3.1640625	-0.001021862	0.1558222	0.036513282	9.211000443	-7.46	0.993120927						-5.435792804
X	37727635	9765	G	A	1		NM_021083.4				0	1	0	1	0	0	0	0	0	0	1	1	0	0	0	0	0	{'NM_021083.4'}	FALSE	FALSE	FALSE	FALSE	TRUE	TRUE	FALSE	0	1	0	0	0	0	0	0	0	0	0	0	0	0	0	0	0	0	0	0	0	0	0	0	0	0	0	0	0	0	0	1	0	0	0	0.999989986	3.357421875	-0.001725435	0.254492239	0.031297392	9.475000381	-9.62	0.993120927						-7.229412794
X	37728007	9768	T	C	1		NM_021083.4	294	C	R	1	0	0	1	1	1	0	0	0	0	0	0	0	0	0	0	0	{'NM_021083.4'}	TRUE	FALSE	FALSE	FALSE	FALSE	FALSE	FALSE	1	0	0	0	0	0	1	0	0	0	0	0	0	0	0	0	0	0	0	0	0	0	0	0	0	0	0	0	0	0	0	0	0	0	0	0.999728858	0.141357422	-0.004276991	0.149857749	0.015547787	7.587999821	-11.4	0.412115623	-14.04532242	-12.39945793	-12.30341625	0.976687362	0.9882	-0.995037824
X	37728068	9770	G	A	1		NM_021083.4	314	W	*	1	0	0	1	1	1	0	0	0	0	0	0	0	0	0	0	0	{'NM_021083.4'}	FALSE	FALSE	TRUE	FALSE	FALSE	FALSE	FALSE	1	0	0	0	0	0	0	0	0	0	0	0	0	0	1	0	0	0	0	0	0	0	0	0	0	0	0	0	0	0	0	0	0	0	0	0.999851167	0.305312157	-0.00294292	0.260182715	0.020171272	9.491999626	-10.77	0.996586872	-19.16771889	-18.27483368	-18.20328903	0.970987508	0.9933	-1.322666287
X	37728022	9771	C	T	1		NM_021083.4	299	Q	*	1	0	0	1	1	1	0	0	0	0	0	0	0	0	0	0	0	{'NM_021083.4'}	FALSE	FALSE	TRUE	FALSE	FALSE	FALSE	FALSE	1	0	0	0	0	0	0	0	0	0	0	0	0	0	1	0	0	0	0	0	0	0	0	0	0	0	0	0	0	0	0	0	0	0	0	0.999405921	0.105448961	-0.002829313	0.139764439	0.017464463	7.482999802	-10.74	0.996586872	-19.16771889	-18.27483368	-18.20328903	0.970987508	0.9933	-2.813291021
X	53199029	9772	G	A	1		NM_004187.5	731	L	F	1	0	0	1	1	1	0	0	0	0	0	0	0	0	0	0	0	{'NM_004187.5'}	TRUE	FALSE	FALSE	FALSE	FALSE	FALSE	FALSE	1	0	0	0	0	0	1	0	0	0	0	0	0	0	0	0	0	0	0	0	0	0	0	0	0	0	0	0	0	0	0	0	0	0	0	0.999673843	0.094935417	-0.001323402	0.196903484	0.008822571	3.493999958	-8.45	0.412115623	-11.56289943	-5.152855872	-6.95755486	0.791339339	0.9894	-3.506406784
X	53199140	9775	G	A	1		NM_004187.5	694	R	*	1	0	0	1	1	1	0	0	0	0	0	0	0	0	0	0	0	{'NM_004187.5'}	FALSE	FALSE	TRUE	FALSE	FALSE	FALSE	FALSE	1	0	0	0	0	0	0	0	0	0	0	0	0	0	1	0	0	0	0	0	0	0	0	0	0	0	0	0	0	0	0	0	0	0	0	0.999910414	0.188232422	-0.001767278	0.219803706	0.027253826	0.934000015	-7.98	0.996586872	-24.91600326	-15.25460661	-18.45748016		0.9999	-2.924464881
X	53211545	9776	G	C	1		NM_004187.5	451	S	R	1	0	0	1	1	1	0	0	0	0	0	0	0	0	0	0	0	{'NM_004187.5'}	TRUE	FALSE	FALSE	FALSE	FALSE	FALSE	FALSE	1	0	0	0	0	0	1	0	0	0	0	0	0	0	0	0	0	0	0	0	0	0	0	0	0	0	0	0	0	0	0	0	0	0	0	0.999616742	0.727465153	-0.001628876	0.169515903	0.01255351	-1.256999969	-8.99	0.412115623	-13.44348783	-12.44010897	-13.61563323	0.966823117	0.9995	-3.707185954
X	53198836	9777	G	A	1		NM_004187.5	766	R	W	1	0	0	1	1	1	0	0	0	0	0	0	0	0	0	0	0	{'NM_004187.5'}	TRUE	FALSE	FALSE	FALSE	FALSE	FALSE	FALSE	1	0	0	0	0	0	1	0	0	0	0	0	0	0	0	0	0	0	0	0	0	0	0	0	0	0	0	0	0	0	0	0	0	0	0	0.999978542	0.278808594	-0.006274939	0.200278132	0.018353891	2.707999945	-8.14	0.412115623	-9.719791134	-4.932347186	-7.139652418	0.88115491	0.7645	-2.922661602
X	73852757	9779	G	C	1						0	0	0	0	0	0	0	0	0	0	0	0	0	0	0	0	1	set()	FALSE	FALSE	FALSE	FALSE	FALSE	FALSE	FALSE	0	1	0	0	0	0	0	0	0	0	0	0	0	0	0	0	0	0	0	0	0	0	0	0	0	0	0	0	0	0	0	0	0	0	0	0.999979973	4.701065063	8.58E-05	0.285910593	0.017209989	-0.493999988	-1.53	0.106962239						-1.161928654
X	47206011	9781	A	G	1		NM_003334.4	547	S	G	1	0	0	1	1	1	0	0	0	0	0	0	0	0	0	0	0	{'NM_003334.4'}	TRUE	FALSE	FALSE	FALSE	FALSE	FALSE	FALSE	1	0	0	0	0	0	1	0	0	0	0	0	0	0	0	0	0	0	0	0	0	0	0	0	0	0	0	0	0	0	0	0	0	0	0	0.999794602	1.674804688	-0.000135005	0.247137868	0.009709786	1.937999964	-5.43	0.412115623	-7.965601817	-5.616813309	-6.932977971	0.4257324	0.0567	-0.580888271
X	106034370	9785	C	A	0	2	NM_000354.5	303	L	F	1	0	0	1	1	1	0	0	0	0	0	0	0	0	0	0	0	{'NM_000354.6'}	TRUE	FALSE	FALSE	FALSE	FALSE	FALSE	FALSE	1	0	0	0	0	0	1	0	0	0	0	0	0	0	0	0	0	0	0	0	0	0	0	0	0	0	0	0	0	0	0	0	0	0	0	0.9999336	0.201049805	-0.0011096	0.175507714	0.028138437	-1.059999943	-4.87	0.412115623	-7.51360178	-5.206512451	-7.115097046	0.570293798	0.4482	-2.301468939
X	106036488	9786	C	T	1		NM_000354.5	191	D	N	1	0	0	1	1	1	0	0	0	0	0	0	0	0	0	0	0	{'NM_000354.6'}	TRUE	FALSE	FALSE	FALSE	FALSE	FALSE	FALSE	1	0	0	0	0	0	1	0	0	0	0	0	0	0	0	0	0	0	0	0	0	0	0	0	0	0	0	0	0	0	0	0	0	0	0	0.99993515	0.173095703	-0.000418782	0.175917202	0.007906127	-0.079999998	-3.28	0.412115623	-5.347881794	-3.990456104	-5.762853622	0.316812277	0.1023	-2.24250108
X	106036712	9790	A	T	1		NM_000354.5	116	I	N	1	0	0	1	1	1	0	0	0	0	0	0	0	0	0	0	0	{'NM_000354.6'}	TRUE	FALSE	FALSE	FALSE	FALSE	FALSE	FALSE	1	0	0	0	0	0	1	0	0	0	0	0	0	0	0	0	0	0	0	0	0	0	0	0	0	0	0	0	0	0	0	0	0	0	0	0.999616742	0.046630859	-0.002651691	0.244471539	0.011531803	6.559999943	-9.24	0.412115623	-8.607899666	-5.035213947	-8.966989517	0.658163056	0.271	-3.487776875
X	106034293	9792	T	A	1		NM_000354.5	329	Y	F	1	0	0	1	1	1	0	0	0	0	0	0	0	0	0	0	0	{'NM_000354.6'}	TRUE	FALSE	FALSE	FALSE	FALSE	FALSE	FALSE	1	0	0	0	0	0	1	0	0	0	0	0	0	0	0	0	0	0	0	0	0	0	0	0	0	0	0	0	0	0	0	0	0	0	0	0.99986428	0.142944336	0.001018167	0.262139212	0.011658383	5.511000156	2.67	0.412115623	1.570334911	1.914788723	2.401281595	0.224162677	0.0583	-2.60603033
X	67721837	9804	C	T	1	2	NM_000044.6	775	R	C	1	0	0	1	1	1	0	0	0	0	0	0	0	0	0	0	0	{'NM_000044.6'}	TRUE	FALSE	FALSE	FALSE	FALSE	FALSE	FALSE	1	0	0	0	0	0	1	0	0	0	0	0	0	0	0	0	0	0	0	0	0	0	0	0	0	0	0	0	0	0	0	0	0	0	0	0.997215688	0.210017681	-0.005817533	0.240788681	0.016518132	3.91899991	-9.4	0.412115623	-9.698417664	-11.34533024	-4.204277039	0.890960482	0.9951	-2.069504827
X	67711673	9805	G	A	1		NM_000044.6	719	W	*	1	0	0	1	1	1	0	0	0	0	0	0	0	0	0	0	0	{'NM_000044.6'}	FALSE	FALSE	TRUE	FALSE	FALSE	FALSE	FALSE	1	0	0	0	0	0	0	0	0	0	0	0	0	0	1	0	0	0	0	0	0	0	0	0	0	0	0	0	0	0	0	0	0	0	0	0.989962339	0.152634621	-0.002168357	0.171283547	0.121423086	9.998999596	-11.4	0.996586872	-22.5232811	-23.12669373	-16.20290184		1	-5.68013072
X	67722976	9806	G	A	1	2	NM_000044.6	867	V	M	1	0	0	1	1	1	0	0	0	0	0	0	0	0	0	0	0	{'NM_000044.6'}	TRUE	FALSE	FALSE	FALSE	FALSE	FALSE	FALSE	1	0	0	0	0	0	1	0	0	0	0	0	0	0	0	0	0	0	0	0	0	0	0	0	0	0	0	0	0	0	0	0	0	0	0	0.999482691	0.742564917	-0.000580668	0.226166702	0.012877686	3.177000046	-5.59	0.412115623	-4.423445702	-2.266869545	-4.269006729	0.487871167	0.5068	-2.881397367
X	67721905	9807	G	A	1	1	NM_000044.6	797	W	*	1	0	0	1	1	1	0	0	0	0	0	0	0	0	0	0	0	{'NM_000044.6'}	FALSE	FALSE	TRUE	FALSE	FALSE	FALSE	FALSE	1	0	0	0	0	0	0	0	0	0	0	0	0	0	1	0	0	0	0	0	0	0	0	0	0	0	0	0	0	0	0	0	0	0	0	0.996243656	0.314570665	-0.007279396	0.332319722	0.107264607	5.768000126	-7.27	0.996586872	-22.19024467	-23.12669373	-15.92764187		1	-6.890394688
X	67686012	9808	A	T	1		NM_000044.6	591	K	*	1	0	0	1	1	1	0	0	0	0	0	0	0	0	0	0	0	{'NM_000044.6'}	FALSE	FALSE	TRUE	FALSE	FALSE	FALSE	FALSE	1	0	0	0	0	0	0	0	0	0	0	0	0	0	1	0	0	0	0	0	0	0	0	0	0	0	0	0	0	0	0	0	0	0	0	0.998206377	0.531738281	-0.00851202	0.137649303	0.037601516	1.771999955	-10.09	0.996586872	-24.53045464	-23.30846405	-17.04027557		1	-4.2876506
X	67717595	9810	A	G	1		NM_000044.6	764	Y	C	1	0	0	1	1	1	0	0	0	0	0	0	0	0	0	0	0	{'NM_000044.6'}	TRUE	FALSE	FALSE	FALSE	FALSE	FALSE	FALSE	1	0	0	0	0	0	1	0	0	0	0	0	0	0	0	0	0	0	0	0	0	0	0	0	0	0	0	0	0	0	0	0	0	0	0	0.998470783	0.125507832	-0.001660228	0.174330549	0.006960373	7.429999828	-10.4	0.412115623	-9.165163994	-11.0524931	-5.258489132	0.740458601	0.9545	-4.979321957
X	67723728	9811	A	T	1		NM_000044.6	884	K	*	1	0	0	1	1	1	0	0	0	0	0	0	0	0	0	0	0	{'NM_000044.6'}	FALSE	FALSE	TRUE	FALSE	FALSE	FALSE	FALSE	1	0	0	0	0	0	0	0	0	0	0	0	0	0	1	0	0	0	0	0	0	0	0	0	0	0	0	0	0	0	0	0	0	0	0	0.999894679	0.329833984	-0.013319016	0.169336452	0.074054061	4.364999771	-11.45	0.996586872	-20.89696884	-20.22919464	-9.416104317		0.9996	-6.949585006
X	67686030	9813	G	A	1	2	NM_000044.6	597	A	T	1	0	0	1	1	1	0	0	0	0	0	0	0	0	0	0	0	{'NM_000044.6'}	TRUE	FALSE	FALSE	FALSE	FALSE	FALSE	FALSE	1	0	0	0	0	0	1	0	0	0	0	0	0	0	0	0	0	0	0	0	0	0	0	0	0	0	0	0	0	0	0	0	0	0	0	0.996574223	0.385827065	-0.001178622	0.120034459	0.038488808	9.859999657	-8.18	0.412115623	-11.63797951	-11.51027203	-3.327932119	0.808985844	0.9973	-0.826338626
X	67721876	9814	A	G	1		NM_000044.6	788	M	V	1	0	0	1	1	1	0	0	0	0	0	0	0	0	0	0	0	{'NM_000044.6'}	TRUE	FALSE	FALSE	FALSE	FALSE	FALSE	FALSE	1	0	0	0	0	0	1	0	0	0	0	0	0	0	0	0	0	0	0	0	0	0	0	0	0	0	0	0	0	0	0	0	0	0	0	0.994315326	0.193990231	-0.001341701	0.16150375	0.00741149	7.302999973	-10.59	0.412115623	-11.64724827	-8.677822113	-3.673465252	0.692535325	0.9722	-3.07258442
X	67722948	9816	C	G	1		NM_000044.6	857	F	L	1	0	0	1	1	1	0	0	0	0	0	0	0	0	0	0	0	{'NM_000044.6'}	TRUE	FALSE	FALSE	FALSE	FALSE	FALSE	FALSE	1	0	0	0	0	0	1	0	0	0	0	0	0	0	0	0	0	0	0	0	0	0	0	0	0	0	0	0	0	0	0	0	0	0	0	0.997788727	0.239257813	-0.002689362	0.119897889	0.009368642	1.835999966	-10.51	0.412115623	-10.11746216	-10.9067688	-2.131347418	0.725253143	0.999	-5.043356128
X	67721838	9819	G	A	1	2	NM_000044.6	775	R	H	1	0	0	1	1	1	0	0	0	0	0	0	0	0	0	0	0	{'NM_000044.6'}	TRUE	FALSE	FALSE	FALSE	FALSE	FALSE	FALSE	1	0	0	0	0	0	1	0	0	0	0	0	0	0	0	0	0	0	0	0	0	0	0	0	0	0	0	0	0	0	0	0	0	0	0	0.996329188	0.259877682	-0.002858758	0.242648717	0.012325517	9.998000145	-10.84	0.412115623	-8.651878357	-11.053792	-2.707826138	0.805797699	0.9877	-1.806209743
X	67722976	9822	G	T	1		NM_000044.6	867	V	L	1	0	0	1	1	1	0	0	0	0	0	0	0	0	0	0	0	{'NM_000044.6'}	TRUE	FALSE	FALSE	FALSE	FALSE	FALSE	FALSE	1	0	0	0	0	0	1	0	0	0	0	0	0	0	0	0	0	0	0	0	0	0	0	0	0	0	0	0	0	0	0	0	0	0	0	0.993792892	0.329712868	-0.001373768	0.207482153	0.015168213	3.177000046	-9.3	0.412115623	-5.57345295	-2.076874733	-2.469851017	0.400571424	0.7564	-5.017296076
X	67723688	9824	T	G	1		NM_000044.6	870	I	M	1	0	0	1	1	1	0	0	0	0	0	0	0	0	0	0	0	{'NM_000044.6'}	TRUE	FALSE	FALSE	FALSE	FALSE	FALSE	FALSE	1	0	0	0	0	0	1	0	0	0	0	0	0	0	0	0	0	0	0	0	0	0	0	0	0	0	0	0	0	0	0	0	0	0	0	0.999100208	0.7284832	-0.001101971	0.125395319	0.008898079	0.456	-7.96	0.412115623	-6.454341412	-4.301503181	-3.993180037	0.517427627	0.5436	-5.149331331
X	67545324	9825	C	T	1	1	NM_000044.6	60	Q	*	1	0	0	1	1	1	0	0	0	0	0	0	0	0	0	0	0	{'NM_000044.6'}	FALSE	FALSE	TRUE	FALSE	FALSE	FALSE	FALSE	1	0	0	0	0	0	0	0	0	0	0	0	0	0	1	0	0	0	0	0	0	0	0	0	0	0	0	0	0	0	0	0	0	0	0	0.997150779	0.186680794	-0.007855177	0.155033879	0.007292835	1.078999996	-4.53	0.996586872	-24.53045464	-23.8079319	-17.14085007		1	-4.344987988
X	67686067	9828	G	A	1		NM_000044.6	609	R	K	1	0	0	1	1	1	0	0	0	0	0	0	0	0	0	0	0	{'NM_000044.6'}	TRUE	FALSE	FALSE	FALSE	FALSE	FALSE	FALSE	1	0	0	0	0	0	1	0	0	0	0	0	0	0	0	0	0	0	0	0	0	0	0	0	0	0	0	0	0	0	0	0	0	0	0	0.997518659	0.127807617	-0.001032591	0.233171818	0.017408113	9.822999954	-9.74	0.412115623	-11.38197517	-14.51537991	-7.196405411	0.845657357	0.9938	-0.048958272
X	67722899	9829	G	A	1	2	NM_000044.6	841	R	H	1	0	0	1	1	1	0	0	0	0	0	0	0	0	0	0	0	{'NM_000044.6'}	TRUE	FALSE	FALSE	FALSE	FALSE	FALSE	FALSE	1	0	0	0	0	0	1	0	0	0	0	0	0	0	0	0	0	0	0	0	0	0	0	0	0	0	0	0	0	0	0	0	0	0	0	0.997788727	0.243530273	-0.001603603	0.298554454	0.008176295	5.897999763	-9.77	0.412115623	-10.42664623	-9.637289047	-4.368757725	0.691698726	0.6234	-3.209830999
X	67722898	9830	C	T	1	2	NM_000044.6	841	R	C	1	0	0	1	1	1	0	0	0	0	0	0	0	0	0	0	0	{'NM_000044.6'}	TRUE	FALSE	FALSE	FALSE	FALSE	FALSE	FALSE	1	0	0	0	0	0	1	0	0	0	0	0	0	0	0	0	0	0	0	0	0	0	0	0	0	0	0	0	0	0	0	0	0	0	0	0.999216497	0.384521484	-0.00241518	0.203654778	0.087125194	2.461999893	-10.38	0.412115623	-10.51022816	-10.66305637	-5.618412495	0.813585581	0.8962	-3.11605376
X	67711549	9832	T	C	1		NM_000044.6	678	L	P	1	0	0	1	1	1	0	0	0	0	0	0	0	0	0	0	0	{'NM_000044.6'}	TRUE	FALSE	FALSE	FALSE	FALSE	FALSE	FALSE	1	0	0	0	0	0	1	0	0	0	0	0	0	0	0	0	0	0	0	0	0	0	0	0	0	0	0	0	0	0	0	0	0	0	0	0.992156386	0.174978256	-0.009604096	0.266679261	0.02104461	8.015000343	-12.41	0.412115623	-14.2985487	-14.06931973	-4.908328533	0.967595852	0.9995	-5.411261573
X	67711639	9837	T	G	1		NM_000044.6	708	L	R	1	0	0	1	1	1	0	0	0	0	0	0	0	0	0	0	0	{'NM_000044.6'}	TRUE	FALSE	FALSE	FALSE	FALSE	FALSE	FALSE	1	0	0	0	0	0	1	0	0	0	0	0	0	0	0	0	0	0	0	0	0	0	0	0	0	0	0	0	0	0	0	0	0	0	0	0.997630477	0.169535637	-0.003603876	0.255408511	0.01282439	8.015000343	-11.95	0.412115623	-16.47912979	-16.24384689	-8.983678818	0.966728862	0.9947	-3.654416189
X	67643378	9838	G	T	1		NM_000044.6	580	C	F	1	0	0	1	1	1	0	0	0	0	0	0	0	0	0	0	0	{'NM_000044.6'}	TRUE	FALSE	FALSE	FALSE	FALSE	FALSE	FALSE	1	0	0	0	0	0	1	0	0	0	0	0	0	0	0	0	0	0	0	0	0	0	0	0	0	0	0	0	0	0	0	0	0	0	0	0.995177507	0.246866226	-0.004606485	0.131144375	0.034738161	9.774000168	-12.45	0.412115623	-15.88243103	-15.62590504	-11.84637642	0.963536834	0.9999	-5.67470789
X	67643387	9839	T	A	1		NM_000044.6	583	F	Y	1	0	0	1	1	1	0	0	0	0	0	0	0	0	0	0	0	{'NM_000044.6'}	TRUE	FALSE	FALSE	FALSE	FALSE	FALSE	FALSE	1	0	0	0	0	0	1	0	0	0	0	0	0	0	0	0	0	0	0	0	0	0	0	0	0	0	0	0	0	0	0	0	0	0	0	0.997401655	0.201538086	-0.001628637	0.125843224	0.012101294	7.837999821	-11.68	0.412115623	-14.20279694	-12.6136446	-7.583919048	0.855038694	0.9848	-2.557231963
X	67545150	9841	G	A	1		NM_000044.6	2	E	K	1	0	0	1	1	1	0	0	0	0	0	0	0	0	0	0	0	{'NM_000044.6'}	TRUE	FALSE	FALSE	FALSE	FALSE	FALSE	FALSE	1	0	0	0	0	0	1	0	0	0	0	0	0	0	0	0	0	0	0	0	0	0	0	0	0	0	0	0	0	0	0	0	0	0	0	0.99982506	0.297523975	-0.004679561	0.173707728	0.00604307	5.335000038	-9.47	0.412115623	-5.728308678	-5.817606926	-4.277024269	0.586263857	0.8881	0.404446959
X	67721857	9842	G	T	1		NM_000044.6	781	M	I	1	0	0	1	1	1	0	0	0	0	0	0	0	0	0	0	0	{'NM_000044.6'}	TRUE	FALSE	FALSE	FALSE	FALSE	FALSE	FALSE	1	0	0	0	0	0	1	0	0	0	0	0	0	0	0	0	0	0	0	0	0	0	0	0	0	0	0	0	0	0	0	0	0	0	0	0.996875763	0.345256329	-0.001246095	0.138920027	0.017005601	8.050999641	-10.69	0.412115623	-10.38777065	-9.262441635	-3.445504427	0.692190286	0.9949	-6.105071187
X	67685999	9844	T	A	1		NM_000044.6				0	0	0	1	0	0	0	0	0	0	1	0	0	0	0	0	0	{'NM_000044.6'}	FALSE	FALSE	FALSE	FALSE	FALSE	TRUE	FALSE	0	1	0	0	0	0	0	0	0	0	0	0	0	0	0	0	0	0	0	0	0	0	0	0	0	0	0	0	0	0	0	0	1	0	0	0.999989986	7.35546875	-0.005997419	0.290101439	0.17244127	3.342999935	-10.5	0.016076223						-4.115123332
X	67545667	9845	T	G	1		NM_000044.6	174	L	*	1	0	0	1	1	1	0	0	0	0	0	0	0	0	0	0	0	{'NM_000044.6'}	FALSE	FALSE	TRUE	FALSE	FALSE	FALSE	FALSE	1	0	0	0	0	0	0	0	0	0	0	0	0	0	1	0	0	0	0	0	0	0	0	0	0	0	0	0	0	0	0	0	0	0	0	0.999844134	0.706430435	-0.00956583	0.163707673	0.045400572	3.680999994	-8.74	0.996586872	-24.53045464	-23.8079319	-17.14085007		1	-0.519663408
X	67723745	9850	C	T	1	2	NM_000044.6	889	S	=	1	0	0	1	1	1	0	0	0	0	0	0	0	0	0	0	0	{'NM_000044.6'}	FALSE	TRUE	FALSE	FALSE	FALSE	FALSE	FALSE	1	0	0	0	0	0	0	0	0	0	1	0	0	0	0	0	0	0	0	0	0	0	0	0	0	0	0	0	0	0	0	0	0	0	0	0.999974787	2.287109375	-0.001045704	0.276588744	0.023770777	1.577999949	-4.07	0.006608605						-0.168404266
X	67721968	9851	G	T	1		NM_000044.6				0	0	0	1	0	0	0	0	0	0	1	0	0	0	0	0	0	{'NM_000044.6'}	FALSE	FALSE	FALSE	FALSE	FALSE	TRUE	FALSE	0	1	0	0	0	0	0	0	0	0	0	0	0	0	0	0	0	0	0	0	0	0	0	0	0	0	0	0	0	0	0	0	1	0	0	0.999989986	4.2265625	-0.005640149	0.364694871	0.060805846	9.998000145	-13.21	0.016076223						-7.721049905
X	67711653	9852	C	T	1	1	NM_000044.6	713	L	F	1	0	0	1	1	1	0	0	0	0	0	0	0	0	0	0	0	{'NM_000044.6'}	TRUE	FALSE	FALSE	FALSE	FALSE	FALSE	FALSE	1	0	0	0	0	0	1	0	0	0	0	0	0	0	0	0	0	0	0	0	0	0	0	0	0	0	0	0	0	0	0	0	0	0	0	0.999079227	0.257369518	-0.001899421	0.194633131	0.007533188	6.106999874	-10.23	0.412115623	-9.125080109	-12.41145611	-5.832326889	0.746469445	0.9918	-0.98994302
X	67643371	9853	G	A	1		NM_000044.6	578	G	R	1	0	0	1	1	1	0	0	0	0	0	0	0	0	0	0	0	{'NM_000044.6'}	TRUE	FALSE	FALSE	FALSE	FALSE	FALSE	FALSE	1	0	0	0	0	0	1	0	0	0	0	0	0	0	0	0	0	0	0	0	0	0	0	0	0	0	0	0	0	0	0	0	0	0	0	0.998539686	0.429199219	-0.001900673	0.335347474	0.029548985	9.774000168	-10.96	0.412115623	-14.38860703	-14.89882755	-4.348481178	0.960007511	0.9999	-4.609427214
X	67722973	9854	T	C	1		NM_000044.6	866	S	P	1	0	0	1	1	1	0	0	0	0	0	0	0	0	0	0	0	{'NM_000044.6'}	TRUE	FALSE	FALSE	FALSE	FALSE	FALSE	FALSE	1	0	0	0	0	0	1	0	0	0	0	0	0	0	0	0	0	0	0	0	0	0	0	0	0	0	0	0	0	0	0	0	0	0	0	0.999539018	0.587080479	-0.005801797	0.144037446	0.039601121	6.265999794	-12.3	0.412115623	-11.16961575	-12.21939945	-6.399189949	0.816730938	0.9994	-3.457667232
X	67711585	9856	A	C	1		NM_000044.6	690	H	P	1	0	0	1	1	1	0	0	0	0	0	0	0	0	0	0	0	{'NM_000044.6'}	TRUE	FALSE	FALSE	FALSE	FALSE	FALSE	FALSE	1	0	0	0	0	0	1	0	0	0	0	0	0	0	0	0	0	0	0	0	0	0	0	0	0	0	0	0	0	0	0	0	0	0	0	0.996652246	0.15223074	-0.003907383	0.197156109	0.117001111	9.32199955	-12.39	0.412115623	-10.32732296	-12.60971546	-1.711485267	0.848279767	0.9896	-5.65389663
X	67717535	9857	G	T	1	1	NM_000044.6	744	G	V	1	0	0	1	1	1	0	0	0	0	0	0	0	0	0	0	0	{'NM_000044.6'}	TRUE	FALSE	FALSE	FALSE	FALSE	FALSE	FALSE	1	0	0	0	0	0	1	0	0	0	0	0	0	0	0	0	0	0	0	0	0	0	0	0	0	0	0	0	0	0	0	0	0	0	0	0.990130961	0.104474068	-0.00176096	0.184868788	0.014799506	6.710999966	-10.17	0.412115623	-10.56194973	-12.45597649	-3.777135372	0.730366616	0.7462	-7.848180532
X	67717535	9858	G	A	1		NM_000044.6	744	G	E	1	0	0	1	1	1	0	0	0	0	0	0	0	0	0	0	0	{'NM_000044.6'}	TRUE	FALSE	FALSE	FALSE	FALSE	FALSE	FALSE	1	0	0	0	0	0	1	0	0	0	0	0	0	0	0	0	0	0	0	0	0	0	0	0	0	0	0	0	0	0	0	0	0	0	0	0.994694471	0.15612793	-0.002182961	0.112993306	0.013423974	6.710999966	-9.56	0.412115623	-9.10955143	-12.78906918	0.348290205	0.8816407	0.9795	-7.214595079
X	67717526	9860	C	G	1		NM_000044.6	741	S	C	1	0	0	1	1	1	0	0	0	0	0	0	0	0	0	0	0	{'NM_000044.6'}	TRUE	FALSE	FALSE	FALSE	FALSE	FALSE	FALSE	1	0	0	0	0	0	1	0	0	0	0	0	0	0	0	0	0	0	0	0	0	0	0	0	0	0	0	0	0	0	0	0	0	0	0	0.998074353	0.088392258	-0.001813769	0.185563664	0.009013365	6.102000237	-8.46	0.412115623	-10.97837639	-9.618759155	-4.804896355	0.720882074	0.6338	-6.576903105
X	49191730	9866	C	G	1		NM_003179.3	217	G	R	1	0	0	1	1	1	0	0	0	0	0	0	0	0	0	0	0	{'NM_003179.3'}	TRUE	FALSE	FALSE	FALSE	FALSE	FALSE	FALSE	1	0	0	0	0	0	1	0	0	0	0	0	0	0	0	0	0	0	0	0	0	0	0	0	0	0	0	0	0	0	0	0	0	0	0	0.999549568	0.239085674	-0.004054308	0.27325393	0.012077384	7.822999954	-12.61	0.412115623	-14.89877415	-14.2146492	-13.49273491	0.935233617	0.9989	-5.756985545
X	47576222	9867	C	T	1		NM_006950.3	356	W	*	1	0	0	1	1	1	0	0	0	0	0	0	0	0	0	0	0	{'NM_006950.3'}	FALSE	FALSE	TRUE	FALSE	FALSE	FALSE	FALSE	1	0	0	0	0	0	0	0	0	0	0	0	0	0	1	0	0	0	0	0	0	0	0	0	0	0	0	0	0	0	0	0	0	0	0	0.997788727	0.469582558	-0.00281477	0.133348149	0.059368983	7.861000061	-12.07	0.996586872	-23.08134079	-21.52870941	-17.0989666	0.98079689	1	-7.724140167
X	641037	9872	C	T	1	2	NM_000451.4	195	R	*	1	0	0	1	1	1	0	0	0	0	0	0	0	0	0	0	0	{'NM_000451.4'}	FALSE	FALSE	TRUE	FALSE	FALSE	FALSE	FALSE	1	0	0	0	0	0	0	0	0	0	0	0	0	0	1	0	0	0	0	0	0	0	0	0	0	0	0	0	0	0	0	0	0	0	0	0.999812543	0.159780025	-0.002658069	0.321890663	0.043511565	0.240999997	-5.92	0.996586872	-22.62050819	-21.64463425	-14.99418831		1	-3.821001351
Y	641037	9872	C	T	1	2	NM_000451.4	195	R	*	1	0	0	0	0	0	0	0	0	0	0	0	0	0	0	0	1	set()	FALSE	FALSE	TRUE	FALSE	FALSE	FALSE	FALSE	1	0	0	0	0	0	0	0	0	0	0	0	0	0	1	0	0	0	0	0	0	0	0	0	0	0	0	0	0	0	0	0	0	0	0	0.999812543	0.159780025	-0.002658069	0.321890663	0.043511565	0.375		0.996586872	-22.62050819	-21.64463425	-14.99418831		1	-3.821001351
X	641051	9873	C	G	1		NM_000451.4	199	Y	*	1	0	0	1	1	1	0	0	0	0	0	0	0	0	0	0	0	{'NM_000451.4'}	FALSE	FALSE	TRUE	FALSE	FALSE	FALSE	FALSE	1	0	0	0	0	0	0	0	0	0	0	0	0	0	1	0	0	0	0	0	0	0	0	0	0	0	0	0	0	0	0	0	0	0	0	0.999912441	0.42742157	-0.006315172	0.139278004	0.035485844	-0.527999997	-9.58	0.996586872	-22.62050819	-21.64463425	-14.99418831		1	-4.539262533
Y	641051	9873	C	G	1		NM_000451.4	199	Y	*	1	0	0	0	0	0	0	0	0	0	0	0	0	0	0	0	1	set()	FALSE	FALSE	TRUE	FALSE	FALSE	FALSE	FALSE	1	0	0	0	0	0	0	0	0	0	0	0	0	0	1	0	0	0	0	0	0	0	0	0	0	0	0	0	0	0	0	0	0	0	0	0.999912441	0.42742157	-0.006315172	0.139278004	0.035485844	-0.640999973		0.996586872	-22.62050819	-21.64463425	-14.99418831		1	-4.539262533
X	634734	9875	C	G	1		NM_000451.4	132	L	V	1	0	0	1	1	1	0	0	0	0	0	0	0	0	0	0	0	{'NM_000451.4'}	TRUE	FALSE	FALSE	FALSE	FALSE	FALSE	FALSE	1	0	0	0	0	0	1	0	0	0	0	0	0	0	0	0	0	0	0	0	0	0	0	0	0	0	0	0	0	0	0	0	0	0	0	0.999598622	0.123514652	-0.001308322	0.263702753	0.010186918	2.954999924	-10.79	0.412115623	-15.37861538	-14.62063217	-10.98902988			-6.059166551
Y	634734	9875	C	G	1		NM_000451.4	132	L	V	1	0	0	0	0	0	0	0	0	0	0	0	0	0	0	0	1	set()	TRUE	FALSE	FALSE	FALSE	FALSE	FALSE	FALSE	1	0	0	0	0	0	1	0	0	0	0	0	0	0	0	0	0	0	0	0	0	0	0	0	0	0	0	0	0	0	0	0	0	0	0	0.999598622	0.123514652	-0.001308322	0.263702753	0.010186918	2.802000046		0.412115623	-15.37861538	-14.62063217	-10.98902988	0.818486291	0.9979	-6.059166551
X	640851	9878	C	T	1	2	NM_000451.4	173	R	C	1	0	0	1	1	1	0	0	0	0	0	0	0	0	0	0	0	{'NM_000451.4'}	TRUE	FALSE	FALSE	FALSE	FALSE	FALSE	FALSE	1	0	0	0	0	0	1	0	0	0	0	0	0	0	0	0	0	0	0	0	0	0	0	0	0	0	0	0	0	0	0	0	0	0	0	0.999774516	0.130249023	-0.002709746	0.267647322	0.141855075	0.191	-6.71	0.412115623	-15.72287941	-14.69855595	-11.51750851			-5.705352306
Y	640851	9878	C	T	1	2	NM_000451.4	173	R	C	1	0	0	0	0	0	0	0	0	0	0	0	0	0	0	0	1	set()	TRUE	FALSE	FALSE	FALSE	FALSE	FALSE	FALSE	1	0	0	0	0	0	1	0	0	0	0	0	0	0	0	0	0	0	0	0	0	0	0	0	0	0	0	0	0	0	0	0	0	0	0	0.999774516	0.130249023	-0.002709746	0.267647322	0.141855075	0.561999977		0.412115623	-15.72287941	-14.69855595	-11.51750851	0.867857957	0.9998	-5.705352306
X	634644	9882	G	T	1		NM_000451.4	102	E	*	1	0	0	1	1	1	0	0	0	0	0	0	0	0	0	0	0	{'NM_000451.4'}	FALSE	FALSE	TRUE	FALSE	FALSE	FALSE	FALSE	1	0	0	0	0	0	0	0	0	0	0	0	0	0	1	0	0	0	0	0	0	0	0	0	0	0	0	0	0	0	0	0	0	0	0	0.999392033	0.08991456	-0.004514337	0.194133049	0.098559855	5.034999847	-11.5	0.996586872	-24.54674911	-24.91685104	-18.37359619		1	-7.599833965
Y	634644	9882	G	T	1		NM_000451.4	102	E	*	1	0	0	0	0	0	0	0	0	0	0	0	0	0	0	0	1	set()	FALSE	FALSE	TRUE	FALSE	FALSE	FALSE	FALSE	1	0	0	0	0	0	0	0	0	0	0	0	0	0	1	0	0	0	0	0	0	0	0	0	0	0	0	0	0	0	0	0	0	0	0	0.999392033	0.08991456	-0.004514337	0.194133049	0.098559855	4.828000069		0.996586872	-24.54674911	-24.91685104	-18.37359619		1	-7.599833965
X	114731326	9885	C	C	0	2	NM_000868.4	23	S	=	1	0	0	1	1	1	0	0	0	0	0	0	0	0	0	0	0	{'NM_000868.4'}	FALSE	TRUE	FALSE	FALSE	FALSE	FALSE	FALSE	1	0	0	0	0	0	0	0	0	0	1	0	0	0	0	0	0	0	0	0	0	0	0	0	0	0	0	0	0	0	0	0	0	0	0	0.312223911	0	0	0	0	0.256000012		0.006608605						0
X	18647231	9886	A	G	1	2	NM_000330.4	96	W	R	1	0	0	1	1	1	0	0	0	0	0	0	0	0	0	0	0	{'NM_000330.4'}	TRUE	FALSE	FALSE	FALSE	FALSE	FALSE	FALSE	1	0	0	0	0	0	1	0	0	0	0	0	0	0	0	0	0	0	0	0	0	0	0	0	0	0	0	0	0	0	0	0	0	0	0	0.999301791	0.330786228	-0.003912211	0.305125586	0.015491895	8.94299984	-10.24	0.412115623	-9.683877945	-10.14884567	-9.926801682	0.903244334	0.9951	-2.899932921
X	18647301	9889	C	G	1	1	NM_000330.4	72	E	D	1	0	0	1	1	1	0	0	0	0	0	0	0	0	0	0	0	{'NM_000330.4'}	TRUE	FALSE	FALSE	FALSE	FALSE	FALSE	FALSE	1	0	0	0	0	0	1	0	0	0	0	0	0	0	0	0	0	0	0	0	0	0	0	0	0	0	0	0	0	0	0	0	0	0	0	0.999317765	0.063342094	-0.000958562	0.136783204	0.027410102	1.159000039	-8.82	0.412115623	-6.374094963	-10.06069756	-9.001728058	0.66787935	0.9093	-3.882247448
X	18647296	9890	C	A	1	2	NM_000330.4	74	G	V	1	0	0	1	1	1	0	0	0	0	0	0	0	0	0	0	0	{'NM_000330.4'}	TRUE	FALSE	FALSE	FALSE	FALSE	FALSE	FALSE	1	0	0	0	0	0	1	0	0	0	0	0	0	0	0	0	0	0	0	0	0	0	0	0	0	0	0	0	0	0	0	0	0	0	0	0.999746978	0.234621525	-0.002236128	0.25861638	0.017303133	5.852000237	-10.41	0.412115623	-8.083286285	-11.05706787	-12.89833927	0.852357143	0.7319	-5.485310383
X	18647192	9891	C	G	1	2	NM_000330.4	109	G	R	1	0	0	1	1	1	0	0	0	0	0	0	0	0	0	0	0	{'NM_000330.4'}	TRUE	FALSE	FALSE	FALSE	FALSE	FALSE	FALSE	1	0	0	0	0	0	1	0	0	0	0	0	0	0	0	0	0	0	0	0	0	0	0	0	0	0	0	0	0	0	0	0	0	0	0	0.999589264	0.332094908	-0.001412153	0.197176959	0.01444522	7.565000057	-12.31	0.412115623	-7.48332262	-12.96039581	-11.5547266	0.828646607	0.9752	-4.152352542
X	18642012	9893	A	G	1	2	NM_000330.4	223	C	R	1	0	0	1	1	1	0	0	0	0	0	0	0	0	0	0	0	{'NM_000330.4'}	TRUE	FALSE	FALSE	FALSE	FALSE	FALSE	FALSE	1	0	0	0	0	0	1	0	0	0	0	0	0	0	0	0	0	0	0	0	0	0	0	0	0	0	0	0	0	0	0	0	0	0	0	0.999419451	0.134778976	-0.001780272	0.219361372	0.013522285	8.94699955	-9.86	0.412115623	-4.02348423	-3.61987114	-7.732486725	0.769021988	0.9754	-4.64918232
X	18647212	9896	C	T	1	2	NM_000330.4	102	R	Q	1	0	0	1	1	1	0	0	0	0	0	0	0	0	0	0	0	{'NM_000330.4'}	TRUE	FALSE	FALSE	FALSE	FALSE	FALSE	FALSE	1	0	0	0	0	0	1	0	0	0	0	0	0	0	0	0	0	0	0	0	0	0	0	0	0	0	0	0	0	0	0	0	0	0	0	0.999702632	0.302305222	-0.000978947	0.303942978	0.008477626	7.565000057	-8.33	0.412115623	-8.538925171	-12.44587803	-9.130786896	0.809948657	0.4669	-5.199896574
X	38310690	9898	G	A	1		NM_001034853.2	235	P	S	1	0	0	1	1	1	0	0	0	0	0	0	0	0	0	0	0	{'NM_001034853.2'}	TRUE	FALSE	FALSE	FALSE	FALSE	FALSE	FALSE	1	0	0	0	0	0	1	0	0	0	0	0	0	0	0	0	0	0	0	0	0	0	0	0	0	0	0	0	0	0	0	0	0	0	0	0.999799073	0.276434183	-0.001749873	0.30767305	0.008745046	9.586999893	-7.08	0.412115623	-11.13170341	-11.76541754	-8.224302518	0.777045672	0.9379	-1.588227093
X	38304746	9899	C	T	1	1	NM_001034853.2	275	G	S	1	0	0	1	1	1	0	0	0	0	0	0	0	0	0	0	0	{'NM_001034853.2'}	TRUE	FALSE	FALSE	FALSE	FALSE	FALSE	FALSE	1	0	0	0	0	0	1	0	0	0	0	0	0	0	0	0	0	0	0	0	0	0	0	0	0	0	0	0	0	0	0	0	0	0	0	0.999920189	0.5703125	-0.002419233	0.158252912	0.012132869	5.742000103	-6.72	0.412115623	-8.201519812	-14.3075008	-9.857980323	0.798135791	0.8681	-0.35895592
X	38322921	9902	C	A	1	2	NM_001034853.2	60	G	V	1	0	0	1	1	1	0	0	0	0	0	0	0	0	0	0	0	{'NM_001034853.2'}	TRUE	FALSE	FALSE	FALSE	FALSE	FALSE	FALSE	1	0	0	0	0	0	1	0	0	0	0	0	0	0	0	0	0	0	0	0	0	0	0	0	0	0	0	0	0	0	0	0	0	0	0	0.999887288	2.12890625	-0.003540993	0.277783158	0.016858932	7.522999763	-10.22	0.412115623	-14.73867858	-18.68813276	-12.32643116	0.909351444	0.9837	-7.880567789
X	38321041	9906	G	T	1		NM_001034853.2	99	T	N	1	0	0	1	1	1	0	0	0	0	0	0	0	0	0	0	0	{'NM_001034853.2'}	TRUE	FALSE	FALSE	FALSE	FALSE	FALSE	FALSE	1	0	0	0	0	0	1	0	0	0	0	0	0	0	0	0	0	0	0	0	0	0	0	0	0	0	0	0	0	0	0	0	0	0	0	0.999234319	0.646062613	-0.001334429	0.248617365	0.03317505	9.552000046	-8.71	0.412115623	-11.91617037	-12.77794326	-8.001331683	0.903477198	0.8618	-3.232420117
X	38286349	9908	C	A	1	2	NM_001034853.2	884	E	*	1	0	0	1	1	1	0	0	0	0	0	0	0	0	0	0	0	{'NM_001034853.2'}	FALSE	FALSE	TRUE	FALSE	FALSE	FALSE	FALSE	1	0	0	0	0	0	0	0	0	0	0	0	0	0	1	0	0	0	0	0	0	0	0	0	0	0	0	0	0	0	0	0	0	0	0	0.997630477	0.174470425	-0.001221299	0.170152304	0.014219476	0.122000001	-2.14	0.996586872	-16.59634691	-16.92174588	-17.63877935		0.6876	-3.043412805
X	38318828	9912	C	A	1		NM_001034853.2				0	1	0	1	0	0	0	0	0	0	1	1	0	0	0	0	0	{'NM_001034853.2'}	FALSE	FALSE	FALSE	FALSE	TRUE	TRUE	FALSE	0	1	0	0	0	0	0	0	0	0	0	0	0	0	0	0	0	0	0	0	0	0	0	0	0	0	0	0	0	0	0	1	0	0	0	0.999989986	5.7890625	-0.014478922	0.33724011	0.057386358	7.446000099	-11.43	0.993120927						-0.77989614
X	38317418	9916	C	G	1	1	NM_001034853.2	173	G	R	1	0	0	1	1	1	0	0	0	0	0	0	0	0	0	0	0	{'NM_001034853.2'}	TRUE	FALSE	FALSE	FALSE	FALSE	FALSE	FALSE	1	0	0	0	0	0	1	0	0	0	0	0	0	0	0	0	0	0	0	0	0	0	0	0	0	0	0	0	0	0	0	0	0	0	0	0.999774754	1.0625	-0.003222108	0.183486764	0.018182932	5.809999943	-9.24	0.412115623	-9.383173813	-16.05460204	-11.5799916	0.895032921	0.9865	-5.603883147
X	38286070	9918	C	A	1		NM_001034853.2	977	G	*	1	0	0	1	1	1	0	0	0	0	0	0	0	0	0	0	0	{'NM_001034853.2'}	FALSE	FALSE	TRUE	FALSE	FALSE	FALSE	FALSE	1	0	0	0	0	0	0	0	0	0	0	0	0	0	1	0	0	0	0	0	0	0	0	0	0	0	0	0	0	0	0	0	0	0	0	0.99672848	0.119012356	-0.001242638	0.101489294	0.071356821	0.298999995	-2.54	0.996586872	-16.04413867	-16.16426142	-17.39186101		0.6876	-2.897085428
X	119583178	9922	C	T	1		NM_003336.4	128	Q	*	1	0	0	1	1	1	0	0	0	0	0	0	0	0	0	0	0	{'NM_003336.4'}	FALSE	FALSE	TRUE	FALSE	FALSE	FALSE	FALSE	1	0	0	0	0	0	0	0	0	0	0	0	0	0	1	0	0	0	0	0	0	0	0	0	0	0	0	0	0	0	0	0	0	0	0	0.999938071	1.174804688	-0.003441215	0.129764453	0.045420262	7.896999836	-11.9	0.996586872	-20.28633499	-18.27249527	-14.52439213	0.942767891	0.9979	-5.058511436
X	72582562	9923	C	A	1	2	NM_002637.4	1112	E	*	1	0	0	1	1	1	0	0	0	0	0	0	0	0	0	0	0	{'NM_002637.4'}	FALSE	FALSE	TRUE	FALSE	FALSE	FALSE	FALSE	1	0	0	0	0	0	0	0	0	0	0	0	0	0	1	0	0	0	0	0	0	0	0	0	0	0	0	0	0	0	0	0	0	0	0	0.999854684	1.927734375	-0.004873991	0.139028732	0.024526436	7.821000099	-12.85	0.996586872	-22.52632882	-6.384669676	-6.681449696	0.987734174	0.9997	-5.065238237
X	72582397	9924	C	G	1		NM_002637.4				0	1	0	1	0	0	0	0	0	0	1	1	0	0	0	0	0	{'NM_002637.4'}	FALSE	FALSE	FALSE	FALSE	TRUE	TRUE	FALSE	0	1	0	0	0	0	0	0	0	0	0	0	0	0	0	0	0	0	0	0	0	0	0	0	0	0	0	0	0	0	0	1	0	0	0	0.999989986	4.796875	-0.011262536	0.133533177	0.0462353	7.821000099	-13.01	0.993120927						-8.312325716
X	72657610	9925	T	A	1		NM_002637.4	299	D	V	1	0	0	1	1	1	0	0	0	0	0	0	0	0	0	0	0	{'NM_002637.4'}	TRUE	FALSE	FALSE	FALSE	FALSE	FALSE	FALSE	1	0	0	0	0	0	1	0	0	0	0	0	0	0	0	0	0	0	0	0	0	0	0	0	0	0	0	0	0	0	0	0	0	0	0	0.999405921	0.080365181	-0.005514801	0.303713672	0.012676133	7.775000095	-11.67	0.412115623	-16.8978441	-4.621066894	-10.56203237	0.967987321	0.9986	-4.622001052
X	72667425	9927	C	T	1		NM_002637.4	223	G	R	1	0	0	1	1	1	0	0	0	0	0	0	0	0	0	0	0	{'NM_002637.4'}	TRUE	FALSE	FALSE	FALSE	FALSE	FALSE	FALSE	1	0	0	0	0	0	1	0	0	0	0	0	0	0	0	0	0	0	0	0	0	0	0	0	0	0	0	0	0	0	0	0	0	0	0	0.999989986	4.8203125	-0.002508879	0.111677762	0.026014564	7.821000099	-9.69	0.412115623	-12.53154392	-2.956171353	-1.87922892	0.8311575	0.6928	-8.004977465
X	107639301	9934	A	C	1		NM_002764.4	43	E	D	1	0	0	1	1	1	0	0	0	0	0	0	0	0	0	0	0	{'NM_002764.4'}	TRUE	FALSE	FALSE	FALSE	FALSE	FALSE	FALSE	1	0	0	0	0	0	1	0	0	0	0	0	0	0	0	0	0	0	0	0	0	0	0	0	0	0	0	0	0	0	0	0	0	0	0	0.999198198	0.42385149	-0.000392675	0.28108914	0.010392654	4.041999817	-9.75	0.412115623	-8.945734978	-10.78741741	-6.527979851	0.647598457	0.794	-2.95616293
X	107640993	9937	A	C	1		NM_002764.4	133	Q	P	1	0	0	1	1	1	0	0	0	0	0	0	0	0	0	0	0	{'NM_002764.4'}	TRUE	FALSE	FALSE	FALSE	FALSE	FALSE	FALSE	1	0	0	0	0	0	1	0	0	0	0	0	0	0	0	0	0	0	0	0	0	0	0	0	0	0	0	0	0	0	0	0	0	0	0	0.998728335	0.337158203	-0.002728283	0.376051648	0.013180356	8.836000443	-11.21	0.412115623	-15.88764477	-18.76198578	-8.420741081	0.870096589	0.9887	-5.248873755
X	107639365	9938	G	A	1		NM_002764.4	65	D	N	1	0	0	1	1	1	0	0	0	0	0	0	0	0	0	0	0	{'NM_002764.4'}	TRUE	FALSE	FALSE	FALSE	FALSE	FALSE	FALSE	1	0	0	0	0	0	1	0	0	0	0	0	0	0	0	0	0	0	0	0	0	0	0	0	0	0	0	0	0	0	0	0	0	0	0	0.999784708	1.048523664	6.22E-05	0.175415089	0.015825929	9.352000237	-10.04	0.412115623	-6.127100468	-9.673177719	-5.432005882	0.768187149	0.6962	-3.377656221
X	107649944	9941	T	C	1		NM_002764.4	290	I	T	1	0	0	1	1	1	0	0	0	0	0	0	0	0	0	0	0	{'NM_002764.4'}	TRUE	FALSE	FALSE	FALSE	FALSE	FALSE	FALSE	1	0	0	0	0	0	1	0	0	0	0	0	0	0	0	0	0	0	0	0	0	0	0	0	0	0	0	0	0	0	0	0	0	0	0	0.999419451	0.857671738	-0.00229466	0.271547589	0.00926692	7.456999779	-10.37	0.412115623	-9.992109299	-11.1390686	-8.603159904	0.786726071	0.8867	-3.371438146
X	78123240	9942	G	A	1		NM_000291.4	268	D	N	1	0	0	1	1	1	0	0	0	0	0	0	0	0	0	0	0	{'NM_000291.4'}	TRUE	FALSE	FALSE	FALSE	FALSE	FALSE	FALSE	1	0	0	0	0	0	1	0	0	0	0	0	0	0	0	0	0	0	0	0	0	0	0	0	0	0	0	0	0	0	0	0	0	0	0	0.998840392	0.285888672	-0.000638723	0.253229898	0.047537415	9.388999939	-9.44	0.412115623	-6.941555977	-7.121518135	-8.110631943	0.641770818	0.1682	-0.662848711
X	78118146	9943	G	C	1		NM_000291.4	206	R	P	1	0	0	1	1	1	0	0	0	0	0	0	0	0	0	0	0	{'NM_000291.4'}	TRUE	FALSE	FALSE	FALSE	FALSE	FALSE	FALSE	1	0	0	0	0	0	1	0	0	0	0	0	0	0	0	0	0	0	0	0	0	0	0	0	0	0	0	0	0	0	0	0	0	0	0	0.99672848	0.339730263	-0.001502991	0.396665904	0.019074983	6.824999809	-10.17	0.412115623	-15.09055614	-12.30415916	-10.32099724	0.916274292	0.8115	-3.680721372
X	78113890	9946	T	C	1		NM_000291.4	88	L	P	1	0	0	1	1	1	0	0	0	0	0	0	0	0	0	0	0	{'NM_000291.4'}	TRUE	FALSE	FALSE	FALSE	FALSE	FALSE	FALSE	1	0	0	0	0	0	1	0	0	0	0	0	0	0	0	0	0	0	0	0	0	0	0	0	0	0	0	0	0	0	0	0	0	0	0	0.994315326	0.197939873	-0.003176689	0.298957249	0.014170215	7.65500021	-10.21	0.412115623	-16.42900848	-14.55773544	-15.66935444	0.961332467	0.9854	-3.738763571
X	78117367	9947	G	T	1		NM_000291.4	158	G	V	1	0	0	1	1	1	0	0	0	0	0	0	0	0	0	0	0	{'NM_000291.4'}	TRUE	FALSE	FALSE	FALSE	FALSE	FALSE	FALSE	1	0	0	0	0	0	1	0	0	0	0	0	0	0	0	0	0	0	0	0	0	0	0	0	0	0	0	0	0	0	0	0	0	0	0	0.999160349	0.495751858	-0.002824903	0.20927464	0.015104457	9.982000351	-10.92	0.412115623	-13.80144405	-11.85579205	-11.26170921	0.970154297	0.9952	-5.059364654
X	78124883	9948	T	C	1		NM_000291.4	316	C	R	1	0	0	1	1	1	0	0	0	0	0	0	0	0	0	0	0	{'NM_000291.4'}	TRUE	FALSE	FALSE	FALSE	FALSE	FALSE	FALSE	1	0	0	0	0	0	1	0	0	0	0	0	0	0	0	0	0	0	0	0	0	0	0	0	0	0	0	0	0	0	0	0	0	0	0	0.999887168	1.458798409	-0.002243638	0.147450717	0.017633798	7.653999805	-11.19	0.412115623	-15.99444962	-12.36247826	-11.37911415	0.972283037	0.9905	-6.982842445
X	78123292	9951	A	T	1		NM_000291.4	285	D	V	1	0	0	1	1	1	0	0	0	0	0	0	0	0	0	0	0	{'NM_000291.4'}	TRUE	FALSE	FALSE	FALSE	FALSE	FALSE	FALSE	1	0	0	0	0	0	1	0	0	0	0	0	0	0	0	0	0	0	0	0	0	0	0	0	0	0	0	0	0	0	0	0	0	0	0	0.998942554	1.104124069	-0.005630732	0.151348713	0.014685714	8.876000404	-11.05	0.412115623	-18.36256409	-13.48435974	-14.48583794	0.935830994	0.988	-4.319535732
X	78113767	9952	T	A	1		NM_000291.4	47	I	N	1	0	0	1	1	1	0	0	0	0	0	0	0	0	0	0	0	{'NM_000291.4'}	TRUE	FALSE	FALSE	FALSE	FALSE	FALSE	FALSE	1	0	0	0	0	0	1	0	0	0	0	0	0	0	0	0	0	0	0	0	0	0	0	0	0	0	0	0	0	0	0	0	0	0	0	0.988748789	0.122497559	-0.003107309	0.159080093	0.023466795	7.472000122	-10.63	0.412115623	-19.41820908	-16.09538841	-16.22413635	0.969454362	0.9973	-7.946864963
X	78124896	9953	G	A	1		NM_000291.4	320	S	N	1	0	0	1	1	1	0	0	0	0	0	0	0	0	0	0	0	{'NM_000291.4'}	TRUE	FALSE	FALSE	FALSE	FALSE	FALSE	FALSE	1	0	0	0	0	0	1	0	0	0	0	0	0	0	0	0	0	0	0	0	0	0	0	0	0	0	0	0	0	0	0	0	0	0	0	0.997279108	0.303222656	-0.000847816	0.316373855	0.00824369	7.636000156	-7.09	0.412115623	-12.24042511	-13.48239517	-11.95691204	0.82011687	0.9549	-2.658284821
X	78117385	9954	A	T	1	2	NM_000291.4	164	D	V	1	0	0	1	1	1	0	0	0	0	0	0	0	0	0	0	0	{'NM_000291.4'}	TRUE	FALSE	FALSE	FALSE	FALSE	FALSE	FALSE	1	0	0	0	0	0	1	0	0	0	0	0	0	0	0	0	0	0	0	0	0	0	0	0	0	0	0	0	0	0	0	0	0	0	0	0.999234319	0.390869141	-0.006315827	0.21556162	0.014735098	9.305999756	-11.54	0.412115623	-10.74832344	-13.16943455	-13.20257568	0.975989997	0.9987	-8.139037132
X	78125344	9956	A	C	1		NM_000291.4	378	T	P	1	0	0	1	1	1	0	0	0	0	0	0	0	0	0	0	0	{'NM_000291.4'}	TRUE	FALSE	FALSE	FALSE	FALSE	FALSE	FALSE	1	0	0	0	0	0	1	0	0	0	0	0	0	0	0	0	0	0	0	0	0	0	0	0	0	0	0	0	0	0	0	0	0	0	0	0.997460842	0.73780632	-0.003369331	0.148380672	0.016311069	8.706000328	-12.53	0.412115623	-16.09860802	-18.26063347	-10.43478012	0.978166828	0.9588	-2.208381966
X	43731784	9967	C	T	1		NM_000240.4	296	Q	*	1	0	0	1	1	1	0	0	0	0	0	0	0	0	0	0	0	{'NM_000240.4'}	FALSE	FALSE	TRUE	FALSE	FALSE	FALSE	FALSE	1	0	0	0	0	0	0	0	0	0	0	0	0	0	1	0	0	0	0	0	0	0	0	0	0	0	0	0	0	0	0	0	0	0	0	0.999666274	0.770507813	-0.01090622	0.149769173	0.054621928	3.653000116	-8.8	0.996586872	-22.83223724	-22.41272736	-18.39374924		0.9989	-2.738388248
X	147936534	9969	T	A	1		NM_002024.6	304	I	N	1	0	0	1	1	1	0	0	0	0	0	0	0	0	0	0	0	{'NM_002024.6'}	TRUE	FALSE	FALSE	FALSE	FALSE	FALSE	FALSE	1	0	0	0	0	0	1	0	0	0	0	0	0	0	0	0	0	0	0	0	0	0	0	0	0	0	0	0	0	0	0	0	0	0	0	0.998398602	0.260399818	-0.008323193	0.271990268	0.013895244	7.919000149	-12.33	0.412115623	-18.32578278	-19.1263237	-15.53180695	0.97940307	1	-4.738746837
X	120449086	9974	A	T	1		NM_002294.3	147	L	*	1	0	0	1	1	1	0	0	0	0	0	0	0	0	0	0	0	{'NM_002294.3'}	FALSE	FALSE	TRUE	FALSE	FALSE	FALSE	FALSE	1	0	0	0	0	0	0	0	0	0	0	0	0	0	1	0	0	0	0	0	0	0	0	0	0	0	0	0	0	0	0	0	0	0	0	0.997839093	0.246582031	-0.002865911	0.115171957	0.021211644	6.375999928	-8.5	0.996586872	-18.935009	-19.28736496	-17.93466949		0.9984	-2.5546799
X	120446300	9975	C	G	1		NM_002294.3				0	0	0	1	0	0	0	0	0	0	1	0	0	0	0	0	0	{'NM_002294.3'}	FALSE	FALSE	FALSE	FALSE	FALSE	TRUE	FALSE	0	1	0	0	0	0	0	0	0	0	0	0	0	0	0	0	0	0	0	0	0	0	0	0	0	0	0	0	0	0	0	0	1	0	0	0.999989986	10.84375	-0.010651588	0.153369165	0.036760911	4.532999992	-11.01	0.016076223						-7.445486307
X	120449006	9981	G	A	1	2	NM_002294.3	174	Q	*	1	0	0	1	1	1	0	0	0	0	0	0	0	0	0	0	0	{'NM_002294.3'}	FALSE	FALSE	TRUE	FALSE	FALSE	FALSE	FALSE	1	0	0	0	0	0	0	0	0	0	0	0	0	0	1	0	0	0	0	0	0	0	0	0	0	0	0	0	0	0	0	0	0	0	0	0.999079227	0.2943964	-0.010598421	0.279131677	0.02606342	4.103000164	-8.71	0.996586872	-18.935009	-19.28736496	-17.93466949		0.9984	-1.628733993
X	120442599	9982	C	T	1	2	NM_002294.3	310	V	I	1	0	0	1	1	1	0	0	0	0	0	0	0	0	0	0	0	{'NM_002294.3'}	TRUE	FALSE	FALSE	FALSE	FALSE	FALSE	FALSE	1	0	0	0	0	0	1	0	0	0	0	0	0	0	0	0	0	0	0	0	0	0	0	0	0	0	0	0	0	0	0	0	0	0	0	0.999989986	5.796875	-0.003048539	0.248283146	0.02232911	4.513999939	-5.8	0.412115623	-4.745055199	-4.100846291	-4.49535799	0.354377187	0.0851	-0.336310863
X	153865838	9985	T	G	1		NM_001278116.2				0	0	0	1	0	0	0	0	0	0	1	0	0	0	0	0	0	{'NM_001278116.2'}	FALSE	FALSE	FALSE	FALSE	FALSE	TRUE	FALSE	0	1	0	0	0	0	0	0	0	0	0	0	0	0	0	0	0	0	0	0	0	0	0	0	0	0	0	0	0	0	0	0	1	0	0	0.999269843	0.849121094	0.000101447	0.176661614	0.01223676	-2.434000015	-1.24	0.016076223						-0.479136289
X	153870403	9986	C	T	1		NM_001278116.2	264	C	Y	1	0	0	1	1	1	0	0	0	0	0	0	0	0	0	0	0	{'NM_001278116.2'}	TRUE	FALSE	FALSE	FALSE	FALSE	FALSE	FALSE	1	0	0	0	0	0	1	0	0	0	0	0	0	0	0	0	0	0	0	0	0	0	0	0	0	0	0	0	0	0	0	0	0	0	0	0.99905771	0.258056641	-0.004492044	0.089324775	0.011957177	3.079999924	-9.52	0.412115623	-11.06828993	-12.62694661	-10.05900192	0.820521703	0.9968	-2.225589275
X	153870854	9988	G	T	1		NM_001278116.2	210	H	Q	1	0	0	1	1	1	0	0	0	0	0	0	0	0	0	0	0	{'NM_001278116.2'}	TRUE	FALSE	FALSE	FALSE	FALSE	FALSE	FALSE	1	0	0	0	0	0	1	0	0	0	0	0	0	0	0	0	0	0	0	0	0	0	0	0	0	0	0	0	0	0	0	0	0	0	0	0.999419451	0.552156448	-0.0012272	0.296992926	0.010859185	-2.29399991	-7.14	0.412115623	-5.257281333	-1.418475986	-6.933581889	0.438727546	0.8719	-5.956013918
X	153868034	9989	C	T	1		NM_001278116.2	598	D	N	1	0	0	1	1	1	0	0	0	0	0	0	0	0	0	0	0	{'NM_001278116.2'}	TRUE	FALSE	FALSE	FALSE	FALSE	FALSE	FALSE	1	0	0	0	0	0	1	0	0	0	0	0	0	0	0	0	0	0	0	0	0	0	0	0	0	0	0	0	0	0	0	0	0	0	0	0.997518659	0.080383301	-0.001259744	0.228694506	0.007331073	7.093999863	-8.48	0.412115623	-9.080634411	-4.699809551	-6.890038228	0.601600307	0.8673	-2.809042394
X	153868866	9990	C	T	1	2	NM_001278116.2	452	G	R	1	0	0	1	1	1	0	0	0	0	0	0	0	0	0	0	0	{'NM_001278116.2'}	TRUE	FALSE	FALSE	FALSE	FALSE	FALSE	FALSE	1	0	0	0	0	0	1	0	0	0	0	0	0	0	0	0	0	0	0	0	0	0	0	0	0	0	0	0	0	0	0	0	0	0	0	0.998637259	0.169799805	-0.00273931	0.252878486	0.007381927	7.342999935	-7.2	0.412115623	-14.09331541	-9.25948366	-11.57889912	0.885506839	0.9933	-3.149737358
X	153870933	9991	C	T	1	2	NM_001278116.2	184	R	Q	1	0	0	1	1	1	0	0	0	0	0	0	0	0	0	0	0	{'NM_001278116.2'}	TRUE	FALSE	FALSE	FALSE	FALSE	FALSE	FALSE	1	0	0	0	0	0	1	0	0	0	0	0	0	0	0	0	0	0	0	0	0	0	0	0	0	0	0	0	0	0	0	0	0	0	0	0.999080539	0.862792969	-0.001123309	0.233975432	0.005611474	7.798999786	-8.65	0.412115623	-11.97160583	-9.892026752	-10.63555454	0.751924707	0.5534	-5.224283099
X	153870948	9994	A	C	1		NM_001278116.2	179	I	S	1	0	0	1	1	1	0	0	0	0	0	0	0	0	0	0	0	{'NM_001278116.2'}	TRUE	FALSE	FALSE	FALSE	FALSE	FALSE	FALSE	1	0	0	0	0	0	1	0	0	0	0	0	0	0	0	0	0	0	0	0	0	0	0	0	0	0	0	0	0	0	0	0	0	0	0	0.997936487	0.133638382	-0.001525402	0.23274432	0.00807157	8.946000099	-12.47	0.412115623	-10.42595586	-5.398465395	-13.6767779	0.770441435	0.9476	-7.528892279
X	153869818	9995	C	T	1	2	NM_001278116.2	370	G	R	1	0	0	1	1	1	0	0	0	0	0	0	0	0	0	0	0	{'NM_001278116.2'}	TRUE	FALSE	FALSE	FALSE	FALSE	FALSE	FALSE	1	0	0	0	0	0	1	0	0	0	0	0	0	0	0	0	0	0	0	0	0	0	0	0	0	0	0	0	0	0	0	0	0	0	0	0.998698711	0.395751953	-0.001276135	0.167535489	0.093779264	7.239999771	-8.32	0.412115623	-9.482958157	-7.152013484	-9.726026375	0.815708959	0.8726	-0.172621667
X	153866826	9998	C	T	1	2	NM_001278116.2	752	V	M	1	0	0	1	1	1	0	0	0	0	0	0	0	0	0	0	0	{'NM_001278116.2'}	TRUE	FALSE	FALSE	FALSE	FALSE	FALSE	FALSE	1	0	0	0	0	0	1	0	0	0	0	0	0	0	0	0	0	0	0	0	0	0	0	0	0	0	0	0	0	0	0	0	0	0	0	0.997737169	0.282730579	-0.000803947	0.305791139	0.007765769	6.164000034	-7.52	0.412115623	-11.06797349	-8.575505508	-10.29899043	0.719926447	0.8978	-1.903008699
X	153864893	10000	G	A	1	1	NM_001278116.2	992	Q	*	1	0	0	1	1	1	0	0	0	0	0	0	0	0	0	0	0	{'NM_001278116.2'}	FALSE	FALSE	TRUE	FALSE	FALSE	FALSE	FALSE	1	0	0	0	0	0	0	0	0	0	0	0	0	0	1	0	0	0	0	0	0	0	0	0	0	0	0	0	0	0	0	0	0	0	0	0.998118222	0.156616211	-0.001480341	0.22142548	0.056719764	1.618999958	-6.44	0.996586872	-22.0976338	-16.36355828	-18.71262719		0.9984	-2.979094684
X	8587809	10003	C	T	1		NM_000216.4	237	W	*	1	0	0	1	1	1	0	0	0	0	0	0	0	0	0	0	0	{'NM_000216.4'}	FALSE	FALSE	TRUE	FALSE	FALSE	FALSE	FALSE	1	0	0	0	0	0	0	0	0	0	0	0	0	0	1	0	0	0	0	0	0	0	0	0	0	0	0	0	0	0	0	0	0	0	0	0.99976927	0.487643242	-0.020445347	0.307488061	0.032978005	6.699999809	-10.18	0.996586872	-23.06888962	-18.73624802	-19.87626266	0.963074543	0.9995	-4.429653168
X	8585354	10004	G	A	1	1	NM_000216.4	257	R	*	1	0	0	1	1	1	0	0	0	0	0	0	0	0	0	0	0	{'NM_000216.4'}	FALSE	FALSE	TRUE	FALSE	FALSE	FALSE	FALSE	1	0	0	0	0	0	0	0	0	0	0	0	0	0	1	0	0	0	0	0	0	0	0	0	0	0	0	0	0	0	0	0	0	0	0	0.998917878	0.313152075	-0.001264095	0.454431429	0.042204203	1.021000028	-5.31	0.996586872	-23.06888962	-18.73624802	-19.87626266	0.963074543	0.9991	-4.261457741
X	8585349	10005	C	T	1		NM_000216.4	258	W	*	1	0	0	1	1	1	0	0	0	0	0	0	0	0	0	0	0	{'NM_000216.4'}	FALSE	FALSE	TRUE	FALSE	FALSE	FALSE	FALSE	1	0	0	0	0	0	0	0	0	0	0	0	0	0	1	0	0	0	0	0	0	0	0	0	0	0	0	0	0	0	0	0	0	0	0	0.999363363	0.278198242	-0.003723502	0.112477867	0.032626562	6.486999989	-10.45	0.996586872	-23.06888962	-18.73624802	-19.87626266	0.963074543	0.9991	-7.045994282
X	8536852	10008	C	T	1		NM_000216.4	514	E	K	1	0	0	1	1	1	0	0	0	0	0	0	0	0	0	0	0	{'NM_000216.4'}	TRUE	FALSE	FALSE	FALSE	FALSE	FALSE	FALSE	1	0	0	0	0	0	1	0	0	0	0	0	0	0	0	0	0	0	0	0	0	0	0	0	0	0	0	0	0	0	0	0	0	0	0	0.998966694	0.202270508	-0.001248717	0.239015234	0.01849538	3.964999914	-6.61	0.412115623	-5.162081718	-3.045417786	-5.41168499	0.592601663	0.1353	-0.612964511
X	8585339	10011	G	A	1	2	NM_000216.4	262	R	*	1	0	0	1	1	1	0	0	0	0	0	0	0	0	0	0	0	{'NM_000216.4'}	FALSE	FALSE	TRUE	FALSE	FALSE	FALSE	FALSE	1	0	0	0	0	0	0	0	0	0	0	0	0	0	1	0	0	0	0	0	0	0	0	0	0	0	0	0	0	0	0	0	0	0	0	0.999419451	0.294194937	-0.002871513	0.255151204	0.112259167	3.556999922	-8.81	0.996586872	-22.77562332	-18.73624802	-19.87626266	0.963074543	0.9991	-4.502175689
X	8570498	10015	C	A	1		NM_000216.4				0	1	0	1	0	0	0	0	0	0	1	1	0	0	0	0	0	{'NM_000216.4'}	FALSE	FALSE	FALSE	FALSE	TRUE	TRUE	FALSE	0	1	0	0	0	0	0	0	0	0	0	0	0	0	0	0	0	0	0	0	0	0	0	0	0	0	0	0	0	0	0	1	0	0	0	0.999989986	5.57421875	-0.012444615	0.305671962	0.038914953	6.243000031	-10.84	0.993120927						-8.664729357
X	71110603	10016	T	A	1		NM_000206.3	119	K	*	1	0	0	1	1	1	0	0	0	0	0	0	0	0	0	0	0	{'NM_000206.3'}	FALSE	FALSE	TRUE	FALSE	FALSE	FALSE	FALSE	1	0	0	0	0	0	0	0	0	0	0	0	0	0	1	0	0	0	0	0	0	0	0	0	0	0	0	0	0	0	0	0	0	0	0	0.999881804	0.649414063	-0.004942	0.252136528	0.055718811	0.006	-3.49	0.996586872	-18.84892273	-17.84664154	-17.75118637		0.9958	-1.528719768
X	71108278	10018	G	T	1		NM_000206.3	308	S	*	1	0	0	1	1	1	0	0	0	0	0	0	0	0	0	0	0	{'NM_000206.3'}	FALSE	FALSE	TRUE	FALSE	FALSE	FALSE	FALSE	1	0	0	0	0	0	0	0	0	0	0	0	0	0	1	0	0	0	0	0	0	0	0	0	0	0	0	0	0	0	0	0	0	0	0	0.999950826	1.085238934	-0.0041309	0.223119823	0.02309747	1.463999987	-7.67	0.996586872	-10.64666748	-13.6777029	-14.66468239		0.9747	-5.401359081
X	71110980	10019	A	T	1	3	NM_000206.3	62	C	*	1	0	0	1	1	1	0	0	0	0	0	0	0	0	0	0	0	{'NM_000206.3'}	FALSE	FALSE	TRUE	FALSE	FALSE	FALSE	FALSE	1	0	0	0	0	0	0	0	0	0	0	0	0	0	1	0	0	0	0	0	0	0	0	0	0	0	0	0	0	0	0	0	0	0	0	0.999940872	0.437011719	-0.009366989	0.161986217	0.013403265	0.382999986	-9.49	0.996586872	-24.71372223	-19.16269112	-17.75118637		0.9984	-5.814467341
X	71110617	10020	C	T	1		NM_000206.3	114	G	D	1	0	0	1	1	1	0	0	0	0	0	0	0	0	0	0	0	{'NM_000206.3'}	TRUE	FALSE	FALSE	FALSE	FALSE	FALSE	FALSE	1	0	0	0	0	0	1	0	0	0	0	0	0	0	0	0	0	0	0	0	0	0	0	0	0	0	0	0	0	0	0	0	0	0	0	0.99860549	0.16504097	-0.001706719	0.114163306	0.022310427	4.09100008	-6.72	0.412115623	-12.04534054	-8.883948326	-12.27029324	0.759998088	0.9514	0.575719595
X	71110503	10021	C	T	1		NM_000206.3				0	1	0	1	0	0	0	0	0	0	1	1	0	0	0	0	0	{'NM_000206.3'}	FALSE	FALSE	FALSE	FALSE	TRUE	TRUE	FALSE	0	1	0	0	0	0	0	0	0	0	0	0	0	0	0	0	0	0	0	0	0	0	0	0	0	0	0	0	0	0	0	1	0	0	0	0.999989986	6.41015625	-0.014885783	0.220583081	0.025954273	2.602999926	-7.17	0.993120927						0.407314703
X	71110292	10022	A	T	1		NM_000206.3	153	I	N	1	0	0	1	1	1	0	0	0	0	0	0	0	0	0	0	0	{'NM_000206.3'}	TRUE	FALSE	FALSE	FALSE	FALSE	FALSE	FALSE	1	0	0	0	0	0	1	0	0	0	0	0	0	0	0	0	0	0	0	0	0	0	0	0	0	0	0	0	0	0	0	0	0	0	0	0.99836421	0.460205078	-0.002499819	0.236086102	0.024303491	2.529999971	-7.22	0.412115623	-5.253100872	-5.501635075	-6.77689743	0.649436744	0.7766	-2.068746765
X	71108323	10023	A	T	1	1	NM_000206.3	293	L	Q	1	0	0	1	1	1	0	0	0	0	0	0	0	0	0	0	0	{'NM_000206.3'}	TRUE	FALSE	FALSE	FALSE	FALSE	FALSE	FALSE	1	0	0	0	0	0	1	0	0	0	0	0	0	0	0	0	0	0	0	0	0	0	0	0	0	0	0	0	0	0	0	0	0	0	0	0.997630477	0.053634644	-0.007709146	0.193736542	0.010146377	1.876000047	-6.84	0.412115623	-5.140508175	-4.717915535	-6.049497604	0.583371351	0.3359	-5.594541907
X	71110615	10025	A	G	1		NM_000206.3	115	C	R	1	0	0	1	1	1	0	0	0	0	0	0	0	0	0	0	0	{'NM_000206.3'}	TRUE	FALSE	FALSE	FALSE	FALSE	FALSE	FALSE	1	0	0	0	0	0	1	0	0	0	0	0	0	0	0	0	0	0	0	0	0	0	0	0	0	0	0	0	0	0	0	0	0	0	0	0.999392033	0.396972656	-0.006907225	0.261431969	0.028971165	4.84499979	-7.01	0.412115623	-15.63114929	-12.31553936	-12.56529331	0.901592141	0.9805	-1.142254457
X	71108599	10026	C	T	1	2	NM_000206.3	285	R	Q	1	0	0	1	1	1	0	0	0	0	0	0	0	0	0	0	0	{'NM_000206.3'}	TRUE	FALSE	FALSE	FALSE	FALSE	FALSE	FALSE	1	0	0	0	0	0	1	0	0	0	0	0	0	0	0	0	0	0	0	0	0	0	0	0	0	0	0	0	0	0	0	0	0	0	0	0.999989986	7.40234375	-0.009209216	0.23139964	0.048360198	3.529999971	-6.15	0.412115623	-5.604478359	-4.646846294	-6.669752598	0.52087394	0.123	0.777940884
X	71109321	10027	G	A	1	3	NM_000206.3	222	R	C	1	0	0	1	1	1	0	0	0	0	0	0	0	0	0	0	0	{'NM_000206.3'}	TRUE	FALSE	FALSE	FALSE	FALSE	FALSE	FALSE	1	0	0	0	0	0	1	0	0	0	0	0	0	0	0	0	0	0	0	0	0	0	0	0	0	0	0	0	0	0	0	0	0	0	0	0.999598622	0.362485647	-0.004597008	0.106136099	0.016329854	1.467000008	-5.1	0.412115623	-8.058197021	-9.489102364	-6.53147316	0.643110042	0.4702	-2.264733553
X	134498655	10037	G	A	1		NM_000194.2	194	D	N	1	0	0	1	1	1	0	0	0	0	0	0	0	0	0	0	0	{'NM_000194.3'}	TRUE	FALSE	FALSE	FALSE	FALSE	FALSE	FALSE	1	0	0	0	0	0	1	0	0	0	0	0	0	0	0	0	0	0	0	0	0	0	0	0	0	0	0	0	0	0	0	0	0	0	0	0.999666274	0.965332031	-0.00326246	0.270884209	0.010710028	9.399999619	-11.11	0.412115623	-13.53877544	-11.67498016	-11.23946953	0.837343691	0.9977	-5.537691034
X	134475255	10044	G	A	1	1	NM_000194.2	70	G	E	1	0	0	1	1	1	0	0	0	0	0	0	0	0	0	0	0	{'NM_000194.3'}	TRUE	FALSE	FALSE	FALSE	FALSE	FALSE	FALSE	1	0	0	0	0	0	1	0	0	0	0	0	0	0	0	0	0	0	0	0	0	0	0	0	0	0	0	0	0	0	0	0	0	0	0	0.999695659	0.416015625	-0.001605451	0.198035192	0.011990215	9.503000259	-9.79	0.412115623	-12.53576279	-15.01491356	-13.84935093	0.968273305	0.9988	-4.616841078
X	134486471	10046	C	T	1	2	NM_000194.3	109	Q	*	1	0	0	1	1	1	0	0	0	0	0	0	0	0	0	0	0	{'NM_000194.3'}	FALSE	FALSE	TRUE	FALSE	FALSE	FALSE	FALSE	1	0	0	0	0	0	0	0	0	0	0	0	0	0	1	0	0	0	0	0	0	0	0	0	0	0	0	0	0	0	0	0	0	0	0	0.999970436	3.01953125	-0.003635526	0.103726383	0.033270443	2.301000118	-7.31	0.996586872	-23.42408752	-21.92288208	-18.63816833	0.978537466	0.9999	-6.751386464
X	134473465	10048	G	A	1		NM_000194.3	45	R	K	1	0	0	1	1	1	0	0	0	0	0	0	0	0	0	0	0	{'NM_000194.3'}	TRUE	FALSE	FALSE	FALSE	FALSE	FALSE	FALSE	1	0	0	0	0	0	1	0	0	0	0	0	0	0	0	0	0	0	0	0	0	0	0	0	0	0	0	0	0	0	0	0	0	0	0	0.999285519	0.829101563	-0.000547946	0.178300746	0.016424471	9.916999817	-8.7	0.412115623	-11.53853321	-8.421303749	-8.903419495	0.821864029	0.9333	-3.742920689
X	134498433	10049	G	T	1		NM_000194.3	177	D	Y	1	0	0	1	1	1	0	0	0	0	0	0	0	0	0	0	0	{'NM_000194.3'}	TRUE	FALSE	FALSE	FALSE	FALSE	FALSE	FALSE	1	0	0	0	0	0	1	0	0	0	0	0	0	0	0	0	0	0	0	0	0	0	0	0	0	0	0	0	0	0	0	0	0	0	0	0.998990238	0.45455122	-0.003481507	0.244885515	0.023067046	9.418000221	-10.54	0.412115623	-14.03395939	-12.5007019	-10.77753735	0.853062755	0.8492	-1.92422042
X	134498441	10056	G	A	1		NM_000194.3				0	0	0	1	0	0	0	0	0	0	1	0	0	0	0	0	0	{'NM_000194.3'}	FALSE	FALSE	FALSE	FALSE	FALSE	TRUE	FALSE	0	1	0	0	0	0	0	0	0	0	0	0	0	0	0	0	0	0	0	0	0	0	0	0	0	0	0	0	0	0	0	0	1	0	0	0.999989986	10.1875	-0.002324998	0.361812148	0.041674009	8.366000175	-7.75	0.016076223						-1.663041562
X	134473357	10057	A	T	1	1	NM_000194.3				0	1	0	1	0	0	0	0	0	0	1	1	0	0	0	0	0	{'NM_000194.3'}	FALSE	FALSE	FALSE	FALSE	TRUE	TRUE	FALSE	0	1	0	0	0	0	0	0	0	0	0	0	0	0	0	0	0	0	0	0	0	0	0	0	0	0	0	0	0	0	0	1	0	0	0	0.999989986	8.9296875	-0.007691026	0.191979911	0.035625359	9.324999809	-11.54	0.993120927						-8.50464797
X	134498431	10058	C	T	1		NM_000194.3	176	P	L	1	0	0	1	1	1	0	0	0	0	0	0	0	0	0	0	0	{'NM_000194.3'}	TRUE	FALSE	FALSE	FALSE	FALSE	FALSE	FALSE	1	0	0	0	0	0	1	0	0	0	0	0	0	0	0	0	0	0	0	0	0	0	0	0	0	0	0	0	0	0	0	0	0	0	0	0.999901831	2.248046875	-0.003326953	0.096937004	0.030809217	5.717000008	-7.99	0.412115623	-14.28509331	-10.8358593	-8.285564423	0.808031399	0.9627	-2.019320428
X	134475197	10060	C	T	1	2	NM_000194.2	51	R	*	1	0	0	1	1	1	0	0	0	0	0	0	0	0	0	0	0	{'NM_000194.3'}	FALSE	FALSE	TRUE	FALSE	FALSE	FALSE	FALSE	1	0	0	0	0	0	0	0	0	0	0	0	0	0	1	0	0	0	0	0	0	0	0	0	0	0	0	0	0	0	0	0	0	0	0	0.999741077	0.490722656	-0.001374304	0.131334739	0.061523686	3.747999907	-8.81	0.996586872	-23.42408752	-21.92288208	-18.63816833		0.9999	-3.740929104
X	134493533	10062	T	A	1		NM_000194.3	143	M	K	1	0	0	1	1	1	0	0	0	0	0	0	0	0	0	0	0	{'NM_000194.3'}	TRUE	FALSE	FALSE	FALSE	FALSE	FALSE	FALSE	1	0	0	0	0	0	1	0	0	0	0	0	0	0	0	0	0	0	0	0	0	0	0	0	0	0	0	0	0	0	0	0	0	0	0	0.999377847	0.11512661	-0.00270021	0.194485518	0.013376601	7.438000202	-12.5	0.412115623	-15.96020794	-11.3898716	-11.58159065	0.93633775	0.9922	-8.235441446
X	134498407	10073	C	T	1		NM_000194.2	168	T	I	1	0	0	1	1	1	0	0	0	0	0	0	0	0	0	0	0	{'NM_000194.3'}	TRUE	FALSE	FALSE	FALSE	FALSE	FALSE	FALSE	1	0	0	0	0	0	1	0	0	0	0	0	0	0	0	0	0	0	0	0	0	0	0	0	0	0	0	0	0	0	0	0	0	0	0	0.99860549	0.475929737	-0.000687242	0.153125445	0.020904892	5.668000221	-6.63	0.412115623	-11.91268635	-7.870891094	-7.703006268	0.689430114	0.8636	1.030531749
X	134493591	10077	G	A	1	1					0	0	0	1	0	0	0	0	0	0	1	1	0	0	0	0	0	{'NM_000194.3'}	FALSE	FALSE	FALSE	FALSE	TRUE	TRUE	FALSE	0	1	0	0	0	0	0	0	0	0	0	0	0	0	0	0	0	0	0	0	0	0	0	0	0	0	0	0	0	0	0	1	0	0	0	0.999989986	6.96875	-0.001213908	0.120173634	0.075054908	8.989999771	-8.81	0.993120927						-7.015387416
X	134475239	10084	C	T	1		NM_000194.3	65	L	F	1	0	0	1	1	1	0	0	0	0	0	0	0	0	0	0	0	{'NM_000194.3'}	TRUE	FALSE	FALSE	FALSE	FALSE	FALSE	FALSE	1	0	0	0	0	0	1	0	0	0	0	0	0	0	0	0	0	0	0	0	0	0	0	0	0	0	0	0	0	0	0	0	0	0	0	0.998728335	0.227617979	-0.000922918	0.312452428	0.009783603	4.676000118	-8.24	0.412115623	-12.21288967	-10.92893791	-8.315192223	0.847688126	0.9265	-3.098456442
X	154837677	10085	G	A	1	3	NM_000132.4	2326	R	*	1	0	0	1	1	1	0	0	0	0	0	0	0	0	0	0	0	{'NM_000132.4'}	FALSE	FALSE	TRUE	FALSE	FALSE	FALSE	FALSE	1	0	0	0	0	0	0	0	0	0	0	0	0	0	1	0	0	0	0	0	0	0	0	0	0	0	0	0	0	0	0	0	0	0	0	0.999979973	0.346344471	-0.003085017	0.146333389	0.077376658	-0.209000006	-4.74	0.996586872	-20.85507573	-16.1589743	-19.05253177	0.881532768	0.9956	-2.166999698
X	154861759	10086	G	A	1	1	NM_000132.4	2228	R	*	1	0	0	1	1	1	0	0	0	0	0	0	0	0	0	0	0	{'NM_000132.4'}	FALSE	FALSE	TRUE	FALSE	FALSE	FALSE	FALSE	1	0	0	0	0	0	0	0	0	0	0	0	0	0	1	0	0	0	0	0	0	0	0	0	0	0	0	0	0	0	0	0	0	0	0	0.999348521	0.298414469	-0.01990223	0.38922371	0.036623221	1.745000005	-8.18	0.996586872	-21.20980251	-16.93437685	-19.58361399	0.913390795	0.9967	-2.884836257
X	154896103	10088	G	A	1	2	NM_000132.4	2135	R	*	1	0	0	1	1	1	0	0	0	0	0	0	0	0	0	0	0	{'NM_000132.4'}	FALSE	FALSE	TRUE	FALSE	FALSE	FALSE	FALSE	1	0	0	0	0	0	0	0	0	0	0	0	0	0	1	0	0	0	0	0	0	0	0	0	0	0	0	0	0	0	0	0	0	0	0	0.999794424	0.313324451	-0.006067216	0.225048469	0.053619674	1.50999999	-7.65	0.996586872	-21.20980251	-16.93437685	-19.58361399	0.920129158	0.9967	-3.211667277
X	154863161	10096	G	A	1	2	NM_000132.4	2166	R	*	1	0	0	1	1	1	0	0	0	0	0	0	0	0	0	0	0	{'NM_000132.4'}	FALSE	FALSE	TRUE	FALSE	FALSE	FALSE	FALSE	1	0	0	0	0	0	0	0	0	0	0	0	0	0	1	0	0	0	0	0	0	0	0	0	0	0	0	0	0	0	0	0	0	0	0	0.999832928	0.725097656	-0.002479672	0.146235342	0.155167467	3.940000057	-6.53	0.996586872	-21.20980251	-16.93437685	-19.58361399	0.920129158	0.9967	-1.65260271
X	154861758	10098	C	T	1	2	NM_000132.4	2228	R	Q	1	0	0	1	1	1	0	0	0	0	0	0	0	0	0	0	0	{'NM_000132.4'}	TRUE	FALSE	FALSE	FALSE	FALSE	FALSE	FALSE	1	0	0	0	0	0	1	0	0	0	0	0	0	0	0	0	0	0	0	0	0	0	0	0	0	0	0	0	0	0	0	0	0	0	0	0.998283982	0.286489248	-0.001278818	0.242083563	0.041565858	6.090000153	-5.53	0.412115623	-10.2753047	-9.63826337	-11.3801663	0.706835452	0.3303	-1.575502932
X	154969468	10099	T	C	1		NM_000132.4	291	E	G	1	0	0	1	1	1	0	0	0	0	0	0	0	0	0	0	0	{'NM_000132.4'}	TRUE	FALSE	FALSE	FALSE	FALSE	FALSE	FALSE	1	0	0	0	0	0	1	0	0	0	0	0	0	0	0	0	0	0	0	0	0	0	0	0	0	0	0	0	0	0	0	0	0	0	0	0.998840392	0.35546875	-0.002502739	0.301306288	0.008787426	4.147999763	-7.74	0.412115623	-8.760177992	-5.357763946	-4.35461241	0.687489173	0.4521	-0.542158082
X	154837676	10109	C	A	1		NM_000132.4	2326	R	L	1	0	0	1	1	1	0	0	0	0	0	0	0	0	0	0	0	{'NM_000132.4'}	TRUE	FALSE	FALSE	FALSE	FALSE	FALSE	FALSE	1	0	0	0	0	0	1	0	0	0	0	0	0	0	0	0	0	0	0	0	0	0	0	0	0	0	0	0	0	0	0	0	0	0	0	0.999979973	0.451259613	-0.002187252	0.175442874	0.050365972	3.171000004	-6.3	0.412115623	-9.545000066	-9.690888714	-9.743502551	0.736133958	0.7564	-4.411533237
X	154966525	10111	C	T	1	2	NM_000132.4	391	R	H	1	0	0	1	1	1	0	0	0	0	0	0	0	0	0	0	0	{'NM_000132.4'}	TRUE	FALSE	FALSE	FALSE	FALSE	FALSE	FALSE	1	0	0	0	0	0	1	0	0	0	0	0	0	0	0	0	0	0	0	0	0	0	0	0	0	0	0	0	0	0	0	0	0	0	0	0.998283982	0.194289207	-0.000580668	0.152438839	0.014651576	4.017000198	-6.31	0.412115623	-4.42126441	-4.039655268	-3.673266351	0.622006471	0.5188	-3.22368598
X	154928677	10112	G	A	1		NM_000132.4	1705	Q	*	1	0	0	1	1	1	0	0	0	0	0	0	0	0	0	0	0	{'NM_000132.4'}	FALSE	FALSE	TRUE	FALSE	FALSE	FALSE	FALSE	1	0	0	0	0	0	0	0	0	0	0	0	0	0	1	0	0	0	0	0	0	0	0	0	0	0	0	0	0	0	0	0	0	0	0	0.999912441	0.169512749	-0.006412387	0.126562091	0.067350445	2.782999992	-7.02	0.996586872	-23.06805641	-16.93437685	-20.27485255	0.960201218	0.9967	-2.092368007
X	154928668	10114	G	A	1	2	NM_000132.4	1708	R	C	1	0	0	1	1	1	0	0	0	0	0	0	0	0	0	0	0	{'NM_000132.4'}	TRUE	FALSE	FALSE	FALSE	FALSE	FALSE	FALSE	1	0	0	0	0	0	1	0	0	0	0	0	0	0	0	0	0	0	0	0	0	0	0	0	0	0	0	0	0	0	0	0	0	0	0	0.99905771	0.277826309	-0.001640201	0.425118189	0.07410888	5.330999851	-6.03	0.412115623	-11.8771705	-4.824703564	-5.807248066	0.708751174	0.5867	-1.155111581
X	154928694	10115	T	A	1	2	NM_000132.4	1699	Y	F	1	0	0	1	1	1	0	0	0	0	0	0	0	0	0	0	0	{'NM_000132.4'}	TRUE	FALSE	FALSE	FALSE	FALSE	FALSE	FALSE	1	0	0	0	0	0	1	0	0	0	0	0	0	0	0	0	0	0	0	0	0	0	0	0	0	0	0	0	0	0	0	0	0	0	0	0.999179482	0.068380833	-0.00113982	0.247764841	0.010224755	4.244999886	-7.09	0.412115623	-2.338715563	-3.155018676	-3.232424997	0.526423705	0.187	-2.761295646
X	154928607	10116	T	C	1		NM_000132.4	1728	Y	C	1	0	0	1	1	1	0	0	0	0	0	0	0	0	0	0	0	{'NM_000132.4'}	TRUE	FALSE	FALSE	FALSE	FALSE	FALSE	FALSE	1	0	0	0	0	0	1	0	0	0	0	0	0	0	0	0	0	0	0	0	0	0	0	0	0	0	0	0	0	0	0	0	0	0	0	0.999681294	0.199963093	-0.03752631	0.13449147	0.038255646	2.746000051	-6.63	0.412115623	-11.53703289	-4.750710419	-10.38543105	0.798626351	0.506	-3.812945932
X	154904026	10118	G	A	1		NM_000132.4	1960	R	*	1	0	0	1	1	1	0	0	0	0	0	0	0	0	0	0	0	{'NM_000132.4'}	FALSE	FALSE	TRUE	FALSE	FALSE	FALSE	FALSE	1	0	0	0	0	0	0	0	0	0	0	0	0	0	1	0	0	0	0	0	0	0	0	0	0	0	0	0	0	0	0	0	0	0	0	0.998757362	0.533218861	-0.008409202	0.170216798	0.049557158	2.752000093	-8.61	0.996586872	-21.20980251	-16.93437685	-20.27485255	0.933917652	0.9967	-4.485220797
X	154966526	10125	G	A	1	2	NM_000132.4	391	R	C	1	0	0	1	1	1	0	0	0	0	0	0	0	0	0	0	0	{'NM_000132.4'}	TRUE	FALSE	FALSE	FALSE	FALSE	FALSE	FALSE	1	0	0	0	0	0	1	0	0	0	0	0	0	0	0	0	0	0	0	0	0	0	0	0	0	0	0	0	0	0	0	0	0	0	0	0.999419451	0.134077549	-0.001166821	0.158418368	0.029521508	5.382999897	-6.32	0.412115623	-7.502890348	-5.950867712	-6.217089593	0.718941742	0.8104	-3.363315105
X	154863103	10127	A	G	1		NM_000132.4	2185	L	S	1	0	0	1	1	1	0	0	0	0	0	0	0	0	0	0	0	{'NM_000132.4'}	TRUE	FALSE	FALSE	FALSE	FALSE	FALSE	FALSE	1	0	0	0	0	0	1	0	0	0	0	0	0	0	0	0	0	0	0	0	0	0	0	0	0	0	0	0	0	0	0	0	0	0	0	0.999348521	0.310046673	-0.004431546	0.250684135	0.021290711	7.343999863	-9.56	0.412115623	-14.24930401	-10.65304163	-14.99036394	0.854998258	0.9807	-3.060952187
X	154896102	10128	C	G	1		NM_000132.4	2135	R	P	1	0	0	1	1	1	0	0	0	0	0	0	0	0	0	0	0	{'NM_000132.4'}	TRUE	FALSE	FALSE	FALSE	FALSE	FALSE	FALSE	1	0	0	0	0	0	1	0	0	0	0	0	0	0	0	0	0	0	0	0	0	0	0	0	0	0	0	0	0	0	0	0	0	0	0	0.999908328	1.352672338	-0.002117276	0.27605592	0.015227929	1.866999984	-8.78	0.412115623	-9.715453755	-5.541564174	-5.516817428	0.797817371	0.7568	-4.927599907
X	154966634	10139	G	A	1	3	NM_000132.4	355	R	*	1	0	0	1	1	1	0	0	0	0	0	0	0	0	0	0	0	{'NM_000132.4'}	FALSE	FALSE	TRUE	FALSE	FALSE	FALSE	FALSE	1	0	0	0	0	0	0	0	0	0	0	0	0	0	1	0	0	0	0	0	0	0	0	0	0	0	0	0	0	0	0	0	0	0	0	0.999179482	0.165747881	-0.003458858	0.121075144	0.034343613	0.356999993	-3.54	0.996586872	-23.06805641	-17.41727089	-20.27485255	0.960201218	0.9986	-0.927548647
X	154904083	10140	T	C	1		NM_000132.4	1941	N	D	1	0	0	1	1	1	0	0	0	0	0	0	0	0	0	0	0	{'NM_000132.4'}	TRUE	FALSE	FALSE	FALSE	FALSE	FALSE	FALSE	1	0	0	0	0	0	1	0	0	0	0	0	0	0	0	0	0	0	0	0	0	0	0	0	0	0	0	0	0	0	0	0	0	0	0	0.998966694	0.257752419	-0.002434731	0.190943267	0.019024344	7.589000225	-8.08	0.412115623	-13.5488795	-6.610617937	-9.639777307	0.871291627	0.8519	-2.851054281
X	154969355	10141	A	G	1		NM_000132.4	329	C	R	1	0	0	1	1	1	0	0	0	0	0	0	0	0	0	0	0	{'NM_000132.4'}	TRUE	FALSE	FALSE	FALSE	FALSE	FALSE	FALSE	1	0	0	0	0	0	1	0	0	0	0	0	0	0	0	0	0	0	0	0	0	0	0	0	0	0	0	0	0	0	0	0	0	0	0	0.999681294	1.525979996	-0.003956378	0.113787274	0.105764947	6.724999905	-9.34	0.412115623	-12.99036171	-10.7820556	-12.19323827	0.865246559	0.9739	-1.136930048
X	154966664	10142	C	A	1		NM_000132.4	345	V	L	1	0	0	1	1	1	0	0	0	0	0	0	0	0	0	0	0	{'NM_000132.4'}	TRUE	FALSE	FALSE	FALSE	FALSE	FALSE	FALSE	1	0	0	0	0	0	1	0	0	0	0	0	0	0	0	0	0	0	0	0	0	0	0	0	0	0	0	0	0	0	0	0	0	0	0	0.996946931	0.208129883	-0.000884235	0.246015793	0.010291192	4.052999973	-8.24	0.412115623	-6.961867007	-5.761895794	-6.160167685	0.620911886	0.7225	-2.059875041
X	154966077	10145	G	A	1	1	NM_000132.4	446	R	*	1	0	0	1	1	1	0	0	0	0	0	0	0	0	0	0	0	{'NM_000132.4'}	FALSE	FALSE	TRUE	FALSE	FALSE	FALSE	FALSE	1	0	0	0	0	0	0	0	0	0	0	0	0	0	1	0	0	0	0	0	0	0	0	0	0	0	0	0	0	0	0	0	0	0	0	0.999251783	0.839859724	-0.004452288	0.181698713	0.025764057	1.924999952	-5.89	0.996586872	-23.06805641	-17.41727089	-20.27485255	0.960201218	0.9986	-4.192646503
X	154928623	10146	C	T	1		NM_000132.4	1723	E	K	1	0	0	1	1	1	0	0	0	0	0	0	0	0	0	0	0	{'NM_000132.4'}	TRUE	FALSE	FALSE	FALSE	FALSE	FALSE	FALSE	1	0	0	0	0	0	1	0	0	0	0	0	0	0	0	0	0	0	0	0	0	0	0	0	0	0	0	0	0	0	0	0	0	0	0	0.999779701	0.116638184	-0.0214746	0.189656186	0.017937867	4.190999985	-7.89	0.412115623	-9.078949026	-3.160769533	-9.671505496	0.693087611	0.8447	-2.305101216
X	154837698	10147	G	A	1	1	NM_000132.4	2319	P	S	1	0	0	1	1	1	0	0	0	0	0	0	0	0	0	0	0	{'NM_000132.4'}	TRUE	FALSE	FALSE	FALSE	FALSE	FALSE	FALSE	1	0	0	0	0	0	1	0	0	0	0	0	0	0	0	0	0	0	0	0	0	0	0	0	0	0	0	0	0	0	0	0	0	0	0	0.999140739	0.094545364	-0.0010041	0.149942777	0.007780906	5.956999779	-6.68	0.412115623	-8.173554353	-5.134230759	-7.447640041	0.676358158	0.1894	-2.494396329
X	154906421	10148	A	G	1		NM_000132.4	1791	M	T	1	0	0	1	1	1	0	0	0	0	0	0	0	0	0	0	0	{'NM_000132.4'}	TRUE	FALSE	FALSE	FALSE	FALSE	FALSE	FALSE	1	0	0	0	0	0	1	0	0	0	0	0	0	0	0	0	0	0	0	0	0	0	0	0	0	0	0	0	0	0	0	0	0	0	0	0.999120712	0.077880859	-0.000362158	0.184267653	0.023397951	1.074000001	-3.57	0.412115623	-8.716504116	-2.392596537	-3.811504781	0.393249225	0.1161	-3.376126051
X	154954041	10149	A	G	1		NM_000132.4	585	I	T	1	0	0	1	1	1	0	0	0	0	0	0	0	0	0	0	0	{'NM_000132.4'}	TRUE	FALSE	FALSE	FALSE	FALSE	FALSE	FALSE	1	0	0	0	0	0	1	0	0	0	0	0	0	0	0	0	0	0	0	0	0	0	0	0	0	0	0	0	0	0	0	0	0	0	0	0.999079227	0.099914551	-0.001278222	0.291113587	0.018013179	8.029000282	-6.21	0.412115623	-5.714968321	-2.999891465	-3.202311533	0.437862808	0.5851	-1.026756436
X	155022510	10152	G	A	1	2	NM_000132.4	15	R	*	1	0	0	1	1	1	0	0	0	0	0	0	0	0	0	0	0	{'NM_000132.4'}	FALSE	FALSE	TRUE	FALSE	FALSE	FALSE	FALSE	1	0	0	0	0	0	0	0	0	0	0	0	0	0	1	0	0	0	0	0	0	0	0	0	0	0	0	0	0	0	0	0	0	0	0	0.999979973	0.834472656	0.000400543	0.192075512	0.021492627	0.456	-0.65	0.996586872	-23.06805641	-17.41727089	-20.27485255	0.960201218	0.9986	0.803737335
X	155022476	10153	A	C	1		NM_000132.4	26	L	R	1	0	0	1	1	1	0	0	0	0	0	0	0	0	0	0	0	{'NM_000132.4'}	TRUE	FALSE	FALSE	FALSE	FALSE	FALSE	FALSE	1	0	0	0	0	0	1	0	0	0	0	0	0	0	0	0	0	0	0	0	0	0	0	0	0	0	0	0	0	0	0	0	0	0	0	0.999979973	1.525185585	-0.000117302	0.364236012	0.018072682	4.138000011	-7.5	0.412115623	-13.26655353	-9.208462626	-14.00401503	0.802050657	0.7951	-3.865132213
X	155022464	10154	T	A	1		NM_000132.4	30	E	V	1	0	0	1	1	1	0	0	0	0	0	0	0	0	0	0	0	{'NM_000132.4'}	TRUE	FALSE	FALSE	FALSE	FALSE	FALSE	FALSE	1	0	0	0	0	0	1	0	0	0	0	0	0	0	0	0	0	0	0	0	0	0	0	0	0	0	0	0	0	0	0	0	0	0	0	0.99987042	0.774902344	-6.14E-05	0.108400318	0.014914796	2.096999884	-7.33	0.412115623	-9.395260275	-7.670452196	-8.819076871	0.60272578	0.6229	-3.064387061
X	154987307	10162	T	C	1		NM_000132.4				0	1	0	1	0	0	0	0	0	0	1	1	0	0	0	0	0	{'NM_000132.4'}	FALSE	FALSE	FALSE	FALSE	TRUE	TRUE	FALSE	0	1	0	0	0	0	0	0	0	0	0	0	0	0	0	0	0	0	0	0	0	0	0	0	0	0	0	0	0	0	0	1	0	0	0	0.999989986	6.89453125	-0.00135541	0.228125938	0.015121196	4.756999969	-9.23	0.993120927						-1.087718293
X	154997095	10163	C	T	1		NM_000132.4	89	G	D	1	0	0	1	1	1	0	0	0	0	0	0	0	0	0	0	0	{'NM_000132.4'}	TRUE	FALSE	FALSE	FALSE	FALSE	FALSE	FALSE	1	0	0	0	0	0	1	0	0	0	0	0	0	0	0	0	0	0	0	0	0	0	0	0	0	0	0	0	0	0	0	0	0	0	0	0.999864399	1.86328125	-0.00311923	0.124363453	0.084267384	6.472000122	-8.89	0.412115623	-11.0918453	-8.286989955	-8.486980042	0.807479196	0.9133	-3.183931023
X	154997086	10164	C	A	1		NM_000132.4	92	G	V	1	0	0	1	1	1	0	0	0	0	0	0	0	0	0	0	0	{'NM_000132.4'}	TRUE	FALSE	FALSE	FALSE	FALSE	FALSE	FALSE	1	0	0	0	0	0	1	0	0	0	0	0	0	0	0	0	0	0	0	0	0	0	0	0	0	0	0	0	0	0	0	0	0	0	0	0.998785675	0.215410233	-0.005432606	0.177289664	0.01212195	6.472000122	-9.73	0.412115623	-13.22272946	-10.97083208	-13.44641864	0.868828187	0.8935	-3.076810837
X	154997065	10165	A	T	1		NM_000132.4	99	V	D	1	0	0	1	1	1	0	0	0	0	0	0	0	0	0	0	0	{'NM_000132.4'}	TRUE	FALSE	FALSE	FALSE	FALSE	FALSE	FALSE	1	0	0	0	0	0	1	0	0	0	0	0	0	0	0	0	0	0	0	0	0	0	0	0	0	0	0	0	0	0	0	0	0	0	0	0.999445617	0.500488281	-0.004087329	0.23880284	0.043678615	3.005000114	-8.06	0.412115623	-12.23975718	-9.390154339	-10.6821974	0.746622149	0.5331	-4.196031034
X	154997050	10166	A	T	1		NM_000132.4	104	V	D	1	0	0	1	1	1	0	0	0	0	0	0	0	0	0	0	0	{'NM_000132.4'}	TRUE	FALSE	FALSE	FALSE	FALSE	FALSE	FALSE	1	0	0	0	0	0	1	0	0	0	0	0	0	0	0	0	0	0	0	0	0	0	0	0	0	0	0	0	0	0	0	0	0	0	0	0.999140739	0.412109375	-0.003682256	0.216184949	0.021115767	7.668000221	-10.27	0.412115623	-11.44136771	-7.224033579	-7.703227758	0.863800947	0.5546	-3.501604915
X	154997033	10168	T	C	1		NM_000132.4	110	M	V	1	0	0	1	1	1	0	0	0	0	0	0	0	0	0	0	0	{'NM_000132.4'}	TRUE	FALSE	FALSE	FALSE	FALSE	FALSE	FALSE	1	0	0	0	0	0	1	0	0	0	0	0	0	0	0	0	0	0	0	0	0	0	0	0	0	0	0	0	0	0	0	0	0	0	0	0.997518659	0.301130772	0.000989556	0.27764473	0.015124984	1.506999969	-5.41	0.412115623	-8.369468227	-4.343270272	-5.262178369	0.482556802	0.2488	-2.402947366
X	154997011	10169	A	C	1		NM_000132.4	117	L	R	1	0	0	1	1	1	0	0	0	0	0	0	0	0	0	0	0	{'NM_000132.4'}	TRUE	FALSE	FALSE	FALSE	FALSE	FALSE	FALSE	1	0	0	0	0	0	1	0	0	0	0	0	0	0	0	0	0	0	0	0	0	0	0	0	0	0	0	0	0	0	0	0	0	0	0	0.999013245	0.439923644	-0.005518913	0.260071192	0.055820269	7.668000221	-10.09	0.412115623	-16.48941313	-12.55678204	-11.1878366	0.885144983	0.8837	-4.735323966
X	154996973	10170	C	G	1		NM_000132.4	130	G	R	1	0	0	1	1	1	0	0	0	0	0	0	0	0	0	0	0	{'NM_000132.4'}	TRUE	FALSE	FALSE	FALSE	FALSE	FALSE	FALSE	1	0	0	0	0	0	1	0	0	0	0	0	0	0	0	0	0	0	0	0	0	0	0	0	0	0	0	0	0	0	0	0	0	0	0	0.998398602	0.5234375	-0.000555038	0.379739248	0.041082456	6.472000122	-10.74	0.412115623	-13.25679576	-6.822703009	-11.02603177	0.880366358	0.7592	-4.833907425
X	154993139	10172	T	C	1		NM_000132.4	133	Y	C	1	0	0	1	1	1	0	0	0	0	0	0	0	0	0	0	0	{'NM_000132.4'}	TRUE	FALSE	FALSE	FALSE	FALSE	FALSE	FALSE	1	0	0	0	0	0	1	0	0	0	0	0	0	0	0	0	0	0	0	0	0	0	0	0	0	0	0	0	0	0	0	0	0	0	0	0.999179482	0.120361328	-0.0024364	0.151004982	0.022800651	7.03000021	-7.68	0.412115623	-13.58660734	-8.957870983	-10.39959513	0.770341522	0.7493	-0.506667852
X	154993133	10173	T	C	1		NM_000132.4	135	D	G	1	0	0	1	1	1	0	0	0	0	0	0	0	0	0	0	0	{'NM_000132.4'}	TRUE	FALSE	FALSE	FALSE	FALSE	FALSE	FALSE	1	0	0	0	0	0	1	0	0	0	0	0	0	0	0	0	0	0	0	0	0	0	0	0	0	0	0	0	0	0	0	0	0	0	0	0.999234319	0.332519531	-0.001983643	0.137767321	0.050150776	7.03000021	-7.79	0.412115623	-8.340341805	-3.249008179	-7.64982076	0.803209323	0.6857	-1.412986577
X	154993046	10175	C	A	1		NM_000132.4	164	G	V	1	0	0	1	1	1	0	0	0	0	0	0	0	0	0	0	0	{'NM_000132.4'}	TRUE	FALSE	FALSE	FALSE	FALSE	FALSE	FALSE	1	0	0	0	0	0	1	0	0	0	0	0	0	0	0	0	0	0	0	0	0	0	0	0	0	0	0	0	0	0	0	0	0	0	0	0.99579829	0.307617188	-0.001574397	0.253007942	0.018930192	2.556999922	-7.07	0.412115623	-9.924435968	-6.285954207	-8.013476603	0.701137072	0.2946	-4.139451087
X	154992996	10177	C	T	1	2	NM_000132.4	181	V	M	1	0	0	1	1	1	0	0	0	0	0	0	0	0	0	0	0	{'NM_000132.4'}	TRUE	FALSE	FALSE	FALSE	FALSE	FALSE	FALSE	1	0	0	0	0	0	1	0	0	0	0	0	0	0	0	0	0	0	0	0	0	0	0	0	0	0	0	0	0	0	0	0	0	0	0	0.998698711	0.249389648	-0.000933051	0.319887489	0.019926347	1.922999978	-5.35	0.412115623	-7.888708707	-6.116098847	-7.452988772	0.596106016	0.266	-3.280047297
X	154992983	10178	T	G	1		NM_000132.4	185	K	T	1	0	0	1	1	1	0	0	0	0	0	0	0	0	0	0	0	{'NM_000132.4'}	TRUE	FALSE	FALSE	FALSE	FALSE	FALSE	FALSE	1	0	0	0	0	0	1	0	0	0	0	0	0	0	0	0	0	0	0	0	0	0	0	0	0	0	0	0	0	0	0	0	0	0	0	0.998840392	0.156386375	-0.002487421	0.310087952	0.086859468	1.988000035	-7.15	0.412115623	-9.112678178	-6.416806281	-6.149491426	0.703649793	0.5283	-4.308672965
X	154987242	10179	T	A	1		NM_000132.4	222	D	V	1	0	0	1	1	1	0	0	0	0	0	0	0	0	0	0	0	{'NM_000132.4'}	TRUE	FALSE	FALSE	FALSE	FALSE	FALSE	FALSE	1	0	0	0	0	0	1	0	0	0	0	0	0	0	0	0	0	0	0	0	0	0	0	0	0	0	0	0	0	0	0	0	0	0	0	0.999059081	0.872558594	-0.003008843	0.155428413	0.039445902	3.219000101	-7.57	0.412115623	-13.58475378	-10.86604898	-10.68965232	0.735637347	0.604	-1.452529535
X	154987237	10180	C	A	1		NM_000132.4	224	G	W	1	0	0	1	1	1	0	0	0	0	0	0	0	0	0	0	0	{'NM_000132.4'}	TRUE	FALSE	FALSE	FALSE	FALSE	FALSE	FALSE	1	0	0	0	0	0	1	0	0	0	0	0	0	0	0	0	0	0	0	0	0	0	0	0	0	0	0	0	0	0	0	0	0	0	0	0.999989986	5.953125	-0.003014088	0.170628914	0.034677722	4.329999924	-9.37	0.412115623	-7.385931313	-7.843847871	-5.991665363	0.800023055	0.6841	-0.381867766
X	154984805	10182	T	C	1		NM_000132.4				0	1	0	1	0	0	0	0	0	0	1	1	0	0	0	0	0	{'NM_000132.4'}	FALSE	FALSE	FALSE	FALSE	TRUE	TRUE	FALSE	0	1	0	0	0	0	0	0	0	0	0	0	0	0	0	0	0	0	0	0	0	0	0	0	0	0	0	0	0	0	0	1	0	0	0	0.999989986	5.94140625	-0.001055002	0.287450544	0.017335482	5.333000183	-9.35	0.993120927						-6.256256819
X	154969518	10186	C	T	1		NM_000132.4	274	W	*	1	0	0	1	1	1	0	0	0	0	0	0	0	0	0	0	0	{'NM_000132.4'}	FALSE	FALSE	TRUE	FALSE	FALSE	FALSE	FALSE	1	0	0	0	0	0	0	0	0	0	0	0	0	0	1	0	0	0	0	0	0	0	0	0	0	0	0	0	0	0	0	0	0	0	0	0.99836129	0.241270542	-0.005466402	0.120155527	0.013894615	5.711999893	-9.39	0.996586872	-23.06805641	-17.41727089	-20.27485255	0.960201218	0.9986	0.339672722
X	154969508	10187	C	T	1		NM_000132.4	278	G	R	1	0	0	1	1	1	0	0	0	0	0	0	0	0	0	0	0	{'NM_000132.4'}	TRUE	FALSE	FALSE	FALSE	FALSE	FALSE	FALSE	1	0	0	0	0	0	1	0	0	0	0	0	0	0	0	0	0	0	0	0	0	0	0	0	0	0	0	0	0	0	0	0	0	0	0	0.999844313	1.915039063	-0.002763331	0.10999774	0.048701998	5.711999893	-6.68	0.412115623	-12.92790383	-11.28612697	-8.119102761	0.851666575	0.8847	0.578282669
X	154969486	10189	A	C	1		NM_000132.4	285	V	G	1	0	0	1	1	1	0	0	0	0	0	0	0	0	0	0	0	{'NM_000132.4'}	TRUE	FALSE	FALSE	FALSE	FALSE	FALSE	FALSE	1	0	0	0	0	0	1	0	0	0	0	0	0	0	0	0	0	0	0	0	0	0	0	0	0	0	0	0	0	0	0	0	0	0	0	0.998757362	0.573242188	-0.004476726	0.159980447	0.028661983	6.742000103	-10.24	0.412115623	-10.96774563	-4.929546446	-6.29754816	0.859276476	0.4967	-1.308482975
X	154969459	10190	G	A	1		NM_000132.4	294	T	I	1	0	0	1	1	1	0	0	0	0	0	0	0	0	0	0	0	{'NM_000132.4'}	TRUE	FALSE	FALSE	FALSE	FALSE	FALSE	FALSE	1	0	0	0	0	0	1	0	0	0	0	0	0	0	0	0	0	0	0	0	0	0	0	0	0	0	0	0	0	0	0	0	0	0	0	0.999140739	0.468233585	-0.002042532	0.125963641	0.00994185	5.486000061	-6.5	0.412115623	-5.931621687	-6.866933316	-7.243126124	0.698974576	0.5156	0.579681516
X	154969444	10191	T	A	1		NM_000132.4	299	N	I	1	0	0	1	1	1	0	0	0	0	0	0	0	0	0	0	0	{'NM_000132.4'}	TRUE	FALSE	FALSE	FALSE	FALSE	FALSE	FALSE	1	0	0	0	0	0	1	0	0	0	0	0	0	0	0	0	0	0	0	0	0	0	0	0	0	0	0	0	0	0	0	0	0	0	0	0.996329188	0.169618011	-0.004754126	0.385586933	0.031242865	2.319000006	-7.6	0.412115623	-10.04023018	-6.529937863	-10.07657984	0.719369741	0.5888	-1.643088847
X	154969438	10192	C	T	1	2	NM_000132.4	301	R	H	1	0	0	1	1	1	0	0	0	0	0	0	0	0	0	0	0	{'NM_000132.4'}	TRUE	FALSE	FALSE	FALSE	FALSE	FALSE	FALSE	1	0	0	0	0	0	1	0	0	0	0	0	0	0	0	0	0	0	0	0	0	0	0	0	0	0	0	0	0	0	0	0	0	0	0	0.99975276	0.943415761	-0.001103759	0.118536038	0.032061028	4.078000069	-5.89	0.412115623	-4.147167457	-4.835619785	-5.799619079	0.728037473	0.2995	0.984311193
X	154969438	10193	C	A	1		NM_000132.4	301	R	L	1	0	0	1	1	1	0	0	0	0	0	0	0	0	0	0	0	{'NM_000132.4'}	TRUE	FALSE	FALSE	FALSE	FALSE	FALSE	FALSE	1	0	0	0	0	0	1	0	0	0	0	0	0	0	0	0	0	0	0	0	0	0	0	0	0	0	0	0	0	0	0	0	0	0	0	0.999930501	1.087661982	-0.002603769	0.166453397	0.040583187	4.078000069	-7.33	0.412115623	-9.402349247	-4.839722015	-6.607994437	0.781724322	0.6638	0.191257358
X	154969417	10195	G	A	1	3	NM_000132.4	308	S	L	1	0	0	1	1	1	0	0	0	0	0	0	0	0	0	0	0	{'NM_000132.4'}	TRUE	FALSE	FALSE	FALSE	FALSE	FALSE	FALSE	1	0	0	0	0	0	1	0	0	0	0	0	0	0	0	0	0	0	0	0	0	0	0	0	0	0	0	0	0	0	0	0	0	0	0	0.999471307	1.140625	-0.001993895	0.297054127	0.025554398	7.208000183	-5.05	0.412115623	-4.180293083	-3.770567507	-0.972778797	0.791452648	0.1836	1.051767439
X	154966671	10200	A	T	1		NM_000132.4	342	Y	*	1	0	0	1	1	1	0	0	0	0	0	0	0	0	0	0	0	{'NM_000132.4'}	FALSE	FALSE	TRUE	FALSE	FALSE	FALSE	FALSE	1	0	0	0	0	0	0	0	0	0	0	0	0	0	1	0	0	0	0	0	0	0	0	0	0	0	0	0	0	0	0	0	0	0	0	0.998757362	0.053211212	-0.005969405	0.113370374	0.020881688	0.677999973	-7.82	0.996586872	-23.06805641	-17.41727089	-20.27485255	0.960201218	0.9986	-3.507231832
X	154966654	10202	C	G	1		NM_000132.4	348	C	S	1	0	0	1	1	1	0	0	0	0	0	0	0	0	0	0	0	{'NM_000132.4'}	TRUE	FALSE	FALSE	FALSE	FALSE	FALSE	FALSE	1	0	0	0	0	0	1	0	0	0	0	0	0	0	0	0	0	0	0	0	0	0	0	0	0	0	0	0	0	0	0	0	0	0	0	0.998866856	0.628169775	-0.003647208	0.151087324	0.013017784	5.650000095	-7.89	0.412115623	-9.367253861	-4.606889747	-9.750498374	0.751071279	0.9101	-1.68190071
X	154966522	10204	G	T	1		NM_000132.4	392	S	*	1	0	0	1	1	1	0	0	0	0	0	0	0	0	0	0	0	{'NM_000132.4'}	FALSE	FALSE	TRUE	FALSE	FALSE	FALSE	FALSE	1	0	0	0	0	0	0	0	0	0	0	0	0	0	1	0	0	0	0	0	0	0	0	0	0	0	0	0	0	0	0	0	0	0	0	0.998728335	0.139082909	-0.001635969	0.171696404	0.016230279	6.853000164	-9.5	0.996586872	-23.06805641	-17.41727089	-20.27485255	0.960201218	0.9986	-5.094469428
X	154966523	10206	A	G	1		NM_000132.4	392	S	P	1	0	0	1	1	1	0	0	0	0	0	0	0	0	0	0	0	{'NM_000132.4'}	TRUE	FALSE	FALSE	FALSE	FALSE	FALSE	FALSE	1	0	0	0	0	0	1	0	0	0	0	0	0	0	0	0	0	0	0	0	0	0	0	0	0	0	0	0	0	0	0	0	0	0	0	0.998840392	0.133245945	-0.00176549	0.250423653	0.012339392	4.705999851	-7.37	0.412115623	-3.751266494	-3.503053784	-3.184696227	0.590430748	0.7166	-2.433859915
X	154966471	10209	T	C	1		NM_000132.4	409	E	G	1	0	0	1	1	1	0	0	0	0	0	0	0	0	0	0	0	{'NM_000132.4'}	TRUE	FALSE	FALSE	FALSE	FALSE	FALSE	FALSE	1	0	0	0	0	0	1	0	0	0	0	0	0	0	0	0	0	0	0	0	0	0	0	0	0	0	0	0	0	0	0	0	0	0	0	0.998840392	0.171263218	-0.00309217	0.15097835	0.0128547	6.406000137	-8.27	0.412115623	-11.9013961	-4.775273412	-11.55581613	0.782707646	0.6638	-5.268714428
X	154966120	10210	C	A	1		NM_000132.4	431	L	F	1	0	0	1	1	1	0	0	0	0	0	0	0	0	0	0	0	{'NM_000132.4'}	TRUE	FALSE	FALSE	FALSE	FALSE	FALSE	FALSE	1	0	0	0	0	0	1	0	0	0	0	0	0	0	0	0	0	0	0	0	0	0	0	0	0	0	0	0	0	0	0	0	0	0	0	0.999317765	1.300698757	-0.000433445	0.188997264	0.024642993	1.972000003	-7.43	0.412115623	-5.048863625	-3.694475412	-3.703361243	0.682806084	0.1784	-3.743607342
X	154966082	10212	T	C	1		NM_000132.4	444	K	R	1	0	0	1	1	1	0	0	0	0	0	0	0	0	0	0	0	{'NM_000132.4'}	TRUE	FALSE	FALSE	FALSE	FALSE	FALSE	FALSE	1	0	0	0	0	0	1	0	0	0	0	0	0	0	0	0	0	0	0	0	0	0	0	0	0	0	0	0	0	0	0	0	0	0	0	0.997788727	0.475880623	-0.000789046	0.151265047	0.016446103	4.581999779	-6.38	0.412115623	-10.38861693	-3.406282544	-7.019122421	0.695621709	0.4195	-4.333683133
X	154966065	10213	A	T	1		NM_000132.4	450	Y	N	1	0	0	1	1	1	0	0	0	0	0	0	0	0	0	0	0	{'NM_000132.4'}	TRUE	FALSE	FALSE	FALSE	FALSE	FALSE	FALSE	1	0	0	0	0	0	1	0	0	0	0	0	0	0	0	0	0	0	0	0	0	0	0	0	0	0	0	0	0	0	0	0	0	0	0	0.997215688	0.432724476	-0.002964258	0.187148733	0.011649705	5.624000072	-7.96	0.412115623	-13.73093817	-9.284763054	-10.31139718	0.78038253	0.8678	-5.505706549
X	154965996	10214	A	G	1		NM_000132.4	473	Y	H	1	0	0	1	1	1	0	0	0	0	0	0	0	0	0	0	0	{'NM_000132.4'}	TRUE	FALSE	FALSE	FALSE	FALSE	FALSE	FALSE	1	0	0	0	0	0	1	0	0	0	0	0	0	0	0	0	0	0	0	0	0	0	0	0	0	0	0	0	0	0	0	0	0	0	0	0.999035776	0.37783432	-0.003072977	0.152508164	0.012226244	3.25999999	-5.39	0.412115623	-3.425779536	-2.517764211	-3.542229772	0.525510982	0.4425	-3.110936046
X	154965995	10215	T	C	1		NM_000132.4	473	Y	C	1	0	0	1	1	1	0	0	0	0	0	0	0	0	0	0	0	{'NM_000132.4'}	TRUE	FALSE	FALSE	FALSE	FALSE	FALSE	FALSE	1	0	0	0	0	0	1	0	0	0	0	0	0	0	0	0	0	0	0	0	0	0	0	0	0	0	0	0	0	0	0	0	0	0	0	0.999216497	0.439908028	-0.002249658	0.132246575	0.008452705	2.671000004	-5.69	0.412115623	-6.987965062	-5.709359288	-6.554170728	0.625863548	0.4827	-6.41721487
X	154961131	10216	A	G	1		NM_000132.4	494	I	T	1	0	0	1	1	1	0	0	0	0	0	0	0	0	0	0	0	{'NM_000132.4'}	TRUE	FALSE	FALSE	FALSE	FALSE	FALSE	FALSE	1	0	0	0	0	0	1	0	0	0	0	0	0	0	0	0	0	0	0	0	0	0	0	0	0	0	0	0	0	0	0	0	0	0	0	0.998398602	0.316650391	-0.001925707	0.224252357	0.034247077	7.574999809	-8.73	0.412115623	-10.88320667	-9.485697795	-10.76878628	0.80601473	0.9126	-1.65929918
X	154961120	10217	C	T	1	2	NM_000132.4	498	G	R	1	0	0	1	1	1	0	0	0	0	0	0	0	0	0	0	0	{'NM_000132.4'}	TRUE	FALSE	FALSE	FALSE	FALSE	FALSE	FALSE	1	0	0	0	0	0	1	0	0	0	0	0	0	0	0	0	0	0	0	0	0	0	0	0	0	0	0	0	0	0	0	0	0	0	0	0.999681652	1.53125	-0.002416432	0.458680055	0.034247188	6.431000233	-6.14	0.412115623	-8.793249241	-10.42706094	-9.753943985	0.865692318	0.8915	-1.589368023
X	154957172	10219	C	A	1		NM_000132.4				0	1	0	1	0	0	0	0	0	0	1	1	0	0	0	0	0	{'NM_000132.4'}	FALSE	FALSE	FALSE	FALSE	TRUE	TRUE	FALSE	0	1	0	0	0	0	0	0	0	0	0	0	0	0	0	0	0	0	0	0	0	0	0	0	0	0	0	0	0	0	0	1	0	0	0	0.999989986	4.203125	-0.007057548	0.229933031	0.020576683	2.671999931	-7.88	0.993120927						-2.587147951
X	154957079	10221	C	T	1		NM_000132.4	544	D	N	1	0	0	1	1	1	0	0	0	0	0	0	0	0	0	0	0	{'NM_000132.4'}	TRUE	FALSE	FALSE	FALSE	FALSE	FALSE	FALSE	1	0	0	0	0	0	1	0	0	0	0	0	0	0	0	0	0	0	0	0	0	0	0	0	0	0	0	0	0	0	0	0	0	0	0	0.996875763	0.224919558	-0.001765788	0.247150792	0.01248338	6.929999828	-8.85	0.412115623	-10.15294126	-6.100006129	-6.584356619	0.7420336	0.7912	-2.56404376
X	154957061	10223	G	A	1	2	NM_000132.4	550	R	C	1	0	0	1	1	1	0	0	0	0	0	0	0	0	0	0	0	{'NM_000132.4'}	TRUE	FALSE	FALSE	FALSE	FALSE	FALSE	FALSE	1	0	0	0	0	0	1	0	0	0	0	0	0	0	0	0	0	0	0	0	0	0	0	0	0	0	0	0	0	0	0	0	0	0	0	0.999140739	0.594484687	-0.001722693	0.334360428	0.047820593	2.987999916	-6.56	0.412115623	-9.712201731	-5.482613467	-9.526965891	0.815929592	0.5165	-2.998229623
X	154957060	10225	C	T	1	3	NM_000132.4	550	R	H	1	0	0	1	1	1	0	0	0	0	0	0	0	0	0	0	0	{'NM_000132.4'}	TRUE	FALSE	FALSE	FALSE	FALSE	FALSE	FALSE	1	0	0	0	0	0	1	0	0	0	0	0	0	0	0	0	0	0	0	0	0	0	0	0	0	0	0	0	0	0	0	0	0	0	0	0.999179482	0.883789063	-0.000850976	0.247853012	0.024800343	3.24000001	-4.32	0.412115623	-5.033078415	-3.302232801	-5.093392227	0.685829242	0.2437	-2.380025148
X	154957049	10226	T	C	1	3	NM_000132.4	554	S	G	1	0	0	1	1	1	0	0	0	0	0	0	0	0	0	0	0	{'NM_000132.4'}	TRUE	FALSE	FALSE	FALSE	FALSE	FALSE	FALSE	1	0	0	0	0	0	1	0	0	0	0	0	0	0	0	0	0	0	0	0	0	0	0	0	0	0	0	0	0	0	0	0	0	0	0	0.999285519	0.492919922	-0.000605822	0.310904588	0.019309305	7.026000023	-8.97	0.412115623	-9.540767032	-5.031675017	-8.955679802	0.786558851	0.5126	-3.269198298
X	154957027	10227	T	C	1		NM_000132.4	561	D	G	1	0	0	1	1	1	0	0	0	0	0	0	0	0	0	0	0	{'NM_000132.4'}	TRUE	FALSE	FALSE	FALSE	FALSE	FALSE	FALSE	1	0	0	0	0	0	1	0	0	0	0	0	0	0	0	0	0	0	0	0	0	0	0	0	0	0	0	0	0	0	0	0	0	0	0	0.999014735	0.854003906	-0.002547324	0.315042	0.012270535	7.026000023	-10	0.412115623	-10.5151399	-9.039080734	-9.525202498	0.859558129	0.8944	-3.266537547
X	154956983	10228	C	A	1		NM_000132.4	576	E	*	1	0	0	1	1	1	0	0	0	0	0	0	0	0	0	0	0	{'NM_000132.4'}	FALSE	FALSE	TRUE	FALSE	FALSE	FALSE	FALSE	1	0	0	0	0	0	0	0	0	0	0	0	0	0	1	0	0	0	0	0	0	0	0	0	0	0	0	0	0	0	0	0	0	0	0	0.999688923	1.540039063	-0.005428433	0.353955445	0.077270039	1.128999949	-8.79	0.996586872	-23.06805641	-16.93437685	-20.27485255	0.960201218	0.9969	-7.844205379
X	154956979	10229	G	A	1		NM_000132.4	577	S	F	1	0	0	1	1	1	0	0	0	0	0	0	0	0	0	0	0	{'NM_000132.4'}	TRUE	FALSE	FALSE	FALSE	FALSE	FALSE	FALSE	1	0	0	0	0	0	1	0	0	0	0	0	0	0	0	0	0	0	0	0	0	0	0	0	0	0	0	0	0	0	0	0	0	0	0	0.998505652	0.130893707	-0.002218723	0.144870916	0.015308611	6.829999924	-7.71	0.412115623	-8.857217649	-5.195084088	-5.424019249	0.793904285	0.7603	-3.076283216
X	154956959	10230	G	T	1		NM_000132.4	584	Q	K	1	0	0	1	1	1	0	0	0	0	0	0	0	0	0	0	0	{'NM_000132.4'}	TRUE	FALSE	FALSE	FALSE	FALSE	FALSE	FALSE	1	0	0	0	0	0	1	0	0	0	0	0	0	0	0	0	0	0	0	0	0	0	0	0	0	0	0	0	0	0	0	0	0	0	0	0.997936487	0.115684986	-0.001090109	0.140043713	0.008509783	5.336999893	-7.44	0.412115623	-11.11601665	-2.788170887	-4.096118352	0.65143001	0.4841	-3.669723637
X	154956980	10231	A	G	1		NM_000132.4	577	S	P	1	0	0	1	1	1	0	0	0	0	0	0	0	0	0	0	0	{'NM_000132.4'}	TRUE	FALSE	FALSE	FALSE	FALSE	FALSE	FALSE	1	0	0	0	0	0	1	0	0	0	0	0	0	0	0	0	0	0	0	0	0	0	0	0	0	0	0	0	0	0	0	0	0	0	0	0.997215688	0.19909668	-0.001167536	0.125946035	0.009290169	0.293000013	-6.62	0.412115623	-8.66254327	-4.109926348	-6.76692123	0.741474341	0.9463	-3.625323699
X	154953991	10232	G	A	1	3	NM_000132.4	602	R	*	1	0	0	1	1	1	0	0	0	0	0	0	0	0	0	0	0	{'NM_000132.4'}	FALSE	FALSE	TRUE	FALSE	FALSE	FALSE	FALSE	1	0	0	0	0	0	0	0	0	0	0	0	0	0	1	0	0	0	0	0	0	0	0	0	0	0	0	0	0	0	0	0	0	0	0	0.998785675	0.239017487	-0.007147551	0.121842987	0.101173102	2.15899992	-6.52	0.996586872	-23.06805641	-16.93437685	-20.27485255	0.960201218	0.9969	-0.749160171
X	154953987	10233	C	A	1		NM_000132.4	603	S	I	1	0	0	1	1	1	0	0	0	0	0	0	0	0	0	0	0	{'NM_000132.4'}	TRUE	FALSE	FALSE	FALSE	FALSE	FALSE	FALSE	1	0	0	0	0	0	1	0	0	0	0	0	0	0	0	0	0	0	0	0	0	0	0	0	0	0	0	0	0	0	0	0	0	0	0	0.99672848	0.22547102	-0.004718065	0.135851636	0.044880223	6.929999828	-10.87	0.412115623	-14.22752349	-8.37971942	-13.17919078	0.892051823	0.898	-2.319692641
X	154953983	10234	C	G	1		NM_000132.4	604	W	C	1	0	0	1	1	1	0	0	0	0	0	0	0	0	0	0	0	{'NM_000132.4'}	TRUE	FALSE	FALSE	FALSE	FALSE	FALSE	FALSE	1	0	0	0	0	0	1	0	0	0	0	0	0	0	0	0	0	0	0	0	0	0	0	0	0	0	0	0	0	0	0	0	0	0	0	0.998074353	0.113232374	-0.006525278	0.197901154	0.017029008	6.929999828	-10.77	0.412115623	-10.67597346	-8.39739672	-8.373333667	0.894928251	0.9541	-2.979450345
X	154953981	10235	T	G	1		NM_000132.4	605	Y	S	1	0	0	1	1	1	0	0	0	0	0	0	0	0	0	0	0	{'NM_000132.4'}	TRUE	FALSE	FALSE	FALSE	FALSE	FALSE	FALSE	1	0	0	0	0	0	1	0	0	0	0	0	0	0	0	0	0	0	0	0	0	0	0	0	0	0	0	0	0	0	0	0	0	0	0	0.99836129	0.215030193	-0.004601061	0.13505148	0.016410518	7.026000023	-11.34	0.412115623	-11.1488602	-5.425131101	-8.115719578	0.87286086	0.8333	-3.083474338
X	154953961	10236	G	A	1	3	NM_000132.4	612	R	C	1	0	0	1	1	1	0	0	0	0	0	0	0	0	0	0	0	{'NM_000132.4'}	TRUE	FALSE	FALSE	FALSE	FALSE	FALSE	FALSE	1	0	0	0	0	0	1	0	0	0	0	0	0	0	0	0	0	0	0	0	0	0	0	0	0	0	0	0	0	0	0	0	0	0	0	0.999392033	0.505371094	-0.001346171	0.135249121	0.053963081	2.729000092	-5.08	0.412115623	-10.10626418	-6.884397824	-8.968318666	0.630429369	0.1485	-0.575333863
X	154953903	10237	T	C	1		NM_000132.4	631	N	S	1	0	0	1	1	1	0	0	0	0	0	0	0	0	0	0	0	{'NM_000132.4'}	TRUE	FALSE	FALSE	FALSE	FALSE	FALSE	FALSE	1	0	0	0	0	0	1	0	0	0	0	0	0	0	0	0	0	0	0	0	0	0	0	0	0	0	0	0	0	0	0	0	0	0	0	0.999301791	0.347480774	-0.000337005	0.190842059	0.024429538	6.704999924	-6.61	0.412115623	-10.33915889	-2.622046366	-6.088156034	0.762698739	0.273	-0.651217043
X	154953887	10238	C	T	1		NM_000132.4				0	0	0	1	0	0	0	0	0	0	1	0	0	0	0	0	0	{'NM_000132.4'}	FALSE	FALSE	FALSE	FALSE	FALSE	TRUE	FALSE	0	1	0	0	0	0	0	0	0	0	0	0	0	0	0	0	0	0	0	0	0	0	0	0	0	0	0	0	0	0	0	0	1	0	0	0.999989986	6.19140625	-0.003105879	0.20967491	0.087014703	6.613999844	-9.01	0.016076223						-5.234092474
X	154947853	10239	A	G	1		NM_000132.4	653	V	A	1	0	0	1	1	1	0	0	0	0	0	0	0	0	0	0	0	{'NM_000132.4'}	TRUE	FALSE	FALSE	FALSE	FALSE	FALSE	FALSE	1	0	0	0	0	0	1	0	0	0	0	0	0	0	0	0	0	0	0	0	0	0	0	0	0	0	0	0	0	0	0	0	0	0	0	0.998398602	0.50268364	-0.000154555	0.37691018	0.154605906	7.940999985	-10.01	0.412115623	-7.601122001	-4.877320271	-3.990026891	0.705246464	0.577	-4.364987984
X	154947854	10240	C	T	1		NM_000132.4	653	V	M	1	0	0	1	1	1	0	0	0	0	0	0	0	0	0	0	0	{'NM_000132.4'}	TRUE	FALSE	FALSE	FALSE	FALSE	FALSE	FALSE	1	0	0	0	0	0	1	0	0	0	0	0	0	0	0	0	0	0	0	0	0	0	0	0	0	0	0	0	0	0	0	0	0	0	0	0.998323083	0.251303196	-0.000479341	0.169374771	0.009083936	6.736000061	-7.88	0.412115623	-6.937078973	-4.627024953	-4.091602492	0.758304289	0.5457	-3.634236127
X	154947846	10241	G	C	1		NM_000132.4	655	Y	*	1	0	0	1	1	1	0	0	0	0	0	0	0	0	0	0	0	{'NM_000132.4'}	FALSE	FALSE	TRUE	FALSE	FALSE	FALSE	FALSE	1	0	0	0	0	0	0	0	0	0	0	0	0	0	1	0	0	0	0	0	0	0	0	0	0	0	0	0	0	0	0	0	0	0	0	0.999301791	0.327392578	-0.004766226	0.097573258	0.332925141	2.299000025	-8.2	0.996586872	-23.06805641	-16.93437685	-20.27485255	0.960201218	0.9969	-6.090114921
X	154947823	10242	G	A	1		NM_000132.4	663	A	V	1	0	0	1	1	1	0	0	0	0	0	0	0	0	0	0	0	{'NM_000132.4'}	TRUE	FALSE	FALSE	FALSE	FALSE	FALSE	FALSE	1	0	0	0	0	0	1	0	0	0	0	0	0	0	0	0	0	0	0	0	0	0	0	0	0	0	0	0	0	0	0	0	0	0	0	0.998917878	0.376542568	-0.00543493	0.173174058	0.183869673	5.086999893	-7.11	0.412115623	-8.617223758	-4.121409622	-4.654084843	0.562564065	0.3395	-3.98994863
X	154947782	10244	A	G	1		NM_000132.4	677	F	L	1	0	0	1	1	1	0	0	0	0	0	0	0	0	0	0	0	{'NM_000132.4'}	TRUE	FALSE	FALSE	FALSE	FALSE	FALSE	FALSE	1	0	0	0	0	0	1	0	0	0	0	0	0	0	0	0	0	0	0	0	0	0	0	0	0	0	0	0	0	0	0	0	0	0	0	0.999317765	0.534179688	-0.004932284	0.262148314	0.06874367	6.027999878	-9.1	0.412115623	-7.062075191	-2.717429134	-5.436394027	0.682828054	0.9826	-5.316431493
X	154931623	10246	C	T	1	2	NM_000132.4	723	A	T	1	0	0	1	1	1	0	0	0	0	0	0	0	0	0	0	0	{'NM_000132.4'}	TRUE	FALSE	FALSE	FALSE	FALSE	FALSE	FALSE	1	0	0	0	0	0	1	0	0	0	0	0	0	0	0	0	0	0	0	0	0	0	0	0	0	0	0	0	0	0	0	0	0	0	0	0.999419451	0.555255175	-3.10E-06	0.272354858	0.011038325	4.190999985	-5.4	0.412115623	-6.010464421	-4.717349332	-4.447934238	0.660225175	0.3413	-0.035642564
X	154931575	10247	C	T	1	3	NM_000132.4	739	E	K	1	0	0	1	1	1	0	0	0	0	0	0	0	0	0	0	0	{'NM_000132.4'}	TRUE	FALSE	FALSE	FALSE	FALSE	FALSE	FALSE	1	0	0	0	0	0	1	0	0	0	0	0	0	0	0	0	0	0	0	0	0	0	0	0	0	0	0	0	0	0	0	0	0	0	0	0.999363363	0.17081213	-0.002889872	0.30738639	0.014475395	2.707000017	-2.82	0.412115623	-7.041049264	-3.777442665	-3.626067583	0.514418923	0.1089	0.124205232
X	154931407	10248	T	A	1		NM_000132.4	795	R	*	1	0	0	1	1	1	0	0	0	0	0	0	0	0	0	0	0	{'NM_000132.4'}	FALSE	FALSE	TRUE	FALSE	FALSE	FALSE	FALSE	1	0	0	0	0	0	0	0	0	0	0	0	0	0	1	0	0	0	0	0	0	0	0	0	0	0	0	0	0	0	0	0	0	0	0	0.999160349	0.046926022	-0.000684619	0.178157916	0.040845451	0.68900001	-5.29	0.996586872	-23.06805641	-16.93437685	-20.27485255	0.960201218	0.9967	-1.990463093
X	154928890	10265	C	A	1		NM_000132.4	1634	E	*	1	0	0	1	1	1	0	0	0	0	0	0	0	0	0	0	0	{'NM_000132.4'}	FALSE	FALSE	TRUE	FALSE	FALSE	FALSE	FALSE	1	0	0	0	0	0	0	0	0	0	0	0	0	0	1	0	0	0	0	0	0	0	0	0	0	0	0	0	0	0	0	0	0	0	0	0.999251783	0.122374058	-0.003269792	0.112260342	0.034199797	0.342999995	-1.68	0.996586872	-23.06805641	-16.93437685	-20.27485255	0.960201218	0.9967	-3.594562232
X	154928647	10267	G	A	1	1	NM_000132.4	1715	R	*	1	0	0	1	1	1	0	0	0	0	0	0	0	0	0	0	0	{'NM_000132.4'}	FALSE	FALSE	TRUE	FALSE	FALSE	FALSE	FALSE	1	0	0	0	0	0	0	0	0	0	0	0	0	0	1	0	0	0	0	0	0	0	0	0	0	0	0	0	0	0	0	0	0	0	0	0.999932051	0.138523817	-0.011040211	0.137520629	0.158298863	3.739000082	-7.43	0.996586872	-23.06805641	-16.93437685	-20.27485255	0.960201218	0.9967	-2.080554456
X	154906575	10269	T	C	1		NM_000132.4				0	1	0	1	0	0	0	0	0	0	1	1	0	0	0	0	0	{'NM_000132.4'}	FALSE	FALSE	FALSE	FALSE	TRUE	TRUE	FALSE	0	1	0	0	0	0	0	0	0	0	0	0	0	0	0	0	0	0	0	0	0	0	0	0	0	0	0	0	0	0	0	1	0	0	0	0.999989986	8.546875	-0.000163555	0.176004016	0.045527509	4.179999828	-7.65	0.993120927						-7.039234161
X	154906488	10270	C	T	1		NM_000132.4	1769	G	R	1	0	0	1	1	1	0	0	0	0	0	0	0	0	0	0	0	{'NM_000132.4'}	TRUE	FALSE	FALSE	FALSE	FALSE	FALSE	FALSE	1	0	0	0	0	0	1	0	0	0	0	0	0	0	0	0	0	0	0	0	0	0	0	0	0	0	0	0	0	0	0	0	0	0	0	0.999960959	0.232666016	-0.001973689	0.149272478	0.040375132	3.832000017	-6.73	0.412115623	-9.744778708	-1.557083006	-7.677609351	0.808982012	0.6597	-4.347115874
X	154906470	10271	A	C	1		NM_000132.4	1775	L	V	1	0	0	1	1	1	0	0	0	0	0	0	0	0	0	0	0	{'NM_000132.4'}	TRUE	FALSE	FALSE	FALSE	FALSE	FALSE	FALSE	1	0	0	0	0	0	1	0	0	0	0	0	0	0	0	0	0	0	0	0	0	0	0	0	0	0	0	0	0	0	0	0	0	0	0	0.998539686	0.450675011	-0.000759721	0.155574402	0.010817135	1.032999992	-6.33	0.412115623	-11.59232992	-5.220518921	-9.41218484	0.798750732	0.3528	-3.223010316
X	154906468	10272	C	G	1		NM_000132.4	1775	L	F	1	0	0	1	1	1	0	0	0	0	0	0	0	0	0	0	0	{'NM_000132.4'}	TRUE	FALSE	FALSE	FALSE	FALSE	FALSE	FALSE	1	0	0	0	0	0	1	0	0	0	0	0	0	0	0	0	0	0	0	0	0	0	0	0	0	0	0	0	0	0	0	0	0	0	0	0.999634027	0.155733943	-0.001825452	0.291508838	0.167374391	0.671999991	-7.45	0.412115623	-11.05903147	-4.510499695	-10.24136144	0.817436549	0.5917	-3.334227972
X	154906457	10273	C	T	1		NM_000132.4	1779	G	E	1	0	0	1	1	1	0	0	0	0	0	0	0	0	0	0	0	{'NM_000132.4'}	TRUE	FALSE	FALSE	FALSE	FALSE	FALSE	FALSE	1	0	0	0	0	0	1	0	0	0	0	0	0	0	0	0	0	0	0	0	0	0	0	0	0	0	0	0	0	0	0	0	0	0	0	0.999847651	0.090515137	-0.006612122	0.172679405	0.01043046	7.497000217	-9.1	0.412115623	-10.59381667	-10.06534395	-12.98613236	0.937325187	0.9798	-5.732883811
X	154904998	10274	C	T	1	3	NM_000132.4	1800	R	H	1	0	0	1	1	1	0	0	0	0	0	0	0	0	0	0	0	{'NM_000132.4'}	TRUE	FALSE	FALSE	FALSE	FALSE	FALSE	FALSE	1	0	0	0	0	0	1	0	0	0	0	0	0	0	0	0	0	0	0	0	0	0	0	0	0	0	0	0	0	0	0	0	0	0	0	0.999989986	4.95703125	-0.002357006	0.272014879	0.02987309	7.459000111	-6.75	0.412115623	-9.755125039	-4.329570851	-6.11843152	0.803700422	0.37	0.631569491
X	154904999	10275	G	A	1		NM_000132.4	1800	R	C	1	0	0	1	1	1	0	0	0	0	0	0	0	0	0	0	0	{'NM_000132.4'}	TRUE	FALSE	FALSE	FALSE	FALSE	FALSE	FALSE	1	0	0	0	0	0	1	0	0	0	0	0	0	0	0	0	0	0	0	0	0	0	0	0	0	0	0	0	0	0	0	0	0	0	0	0.999977052	2.546875	-0.004017949	0.29104353	0.026508577	2.694000006	-7.6	0.412115623	-11.73304637	-7.669363861	-8.37595587	0.888254004	0.7201	0.005275369
X	154904999	10276	G	C	1	1	NM_000132.4	1800	R	G	1	0	0	1	1	1	0	0	0	0	0	0	0	0	0	0	0	{'NM_000132.4'}	TRUE	FALSE	FALSE	FALSE	FALSE	FALSE	FALSE	1	0	0	0	0	0	1	0	0	0	0	0	0	0	0	0	0	0	0	0	0	0	0	0	0	0	0	0	0	0	0	0	0	0	0	0.999821186	1.692382813	-0.004253745	0.301756614	0.027598735	2.694000006	-9.17	0.412115623	-11.89293029	-6.427361731	-10.05606408	0.875163752	0.9292	-1.198431373
X	154904989	10277	G	T	1		NM_000132.4	1803	S	Y	1	0	0	1	1	1	0	0	0	0	0	0	0	0	0	0	0	{'NM_000132.4'}	TRUE	FALSE	FALSE	FALSE	FALSE	FALSE	FALSE	1	0	0	0	0	0	1	0	0	0	0	0	0	0	0	0	0	0	0	0	0	0	0	0	0	0	0	0	0	0	0	0	0	0	0	0.999840677	1.791992188	-0.001878023	0.162359573	0.023953424	7.480000019	-9.3	0.412115623	-13.58426968	-6.181815117	-9.429006273	0.870544977	0.702	-2.853393376
X	154904954	10279	G	A	1		NM_000132.4	1815	Q	*	1	0	0	1	1	1	0	0	0	0	0	0	0	0	0	0	0	{'NM_000132.4'}	FALSE	FALSE	TRUE	FALSE	FALSE	FALSE	FALSE	1	0	0	0	0	0	0	0	0	0	0	0	0	0	1	0	0	0	0	0	0	0	0	0	0	0	0	0	0	0	0	0	0	0	0	0.999961853	2.8515625	-0.003279567	0.136547634	0.029418728	1.473999977	-2.87	0.996586872	-21.26271856	-16.93437685	-20.27485255	0.955709308	0.9967	-3.152820706
X	154904871	10280	C	T	1		NM_000132.4	1842	M	I	1	0	0	1	1	1	0	0	0	0	0	0	0	0	0	0	0	{'NM_000132.4'}	TRUE	FALSE	FALSE	FALSE	FALSE	FALSE	FALSE	1	0	0	0	0	0	1	0	0	0	0	0	0	0	0	0	0	0	0	0	0	0	0	0	0	0	0	0	0	0	0	0	0	0	0	0.999495089	1.184570313	-0.001125157	0.141557585	0.01165629	2.529000044	-6.46	0.412115623	-8.500723059	-2.265878439	-8.727724559	0.531800515	0.6948	-1.9034082
X	154904864	10282	T	G	1		NM_000132.4	1845	T	P	1	0	0	1	1	1	0	0	0	0	0	0	0	0	0	0	0	{'NM_000132.4'}	TRUE	FALSE	FALSE	FALSE	FALSE	FALSE	FALSE	1	0	0	0	0	0	1	0	0	0	0	0	0	0	0	0	0	0	0	0	0	0	0	0	0	0	0	0	0	0	0	0	0	0	0	0.998917878	0.392317295	-0.001291692	0.290744902	0.010066491	0.947000027	-7.4	0.412115623	-11.94681803	-3.661181659	-11.34770622	0.693247959	0.3048	-3.877095133
X	154904918	10283	T	A	1		NM_000132.4	1827	K	*	1	0	0	1	1	1	0	0	0	0	0	0	0	0	0	0	0	{'NM_000132.4'}	FALSE	FALSE	TRUE	FALSE	FALSE	FALSE	FALSE	1	0	0	0	0	0	0	0	0	0	0	0	0	0	1	0	0	0	0	0	0	0	0	0	0	0	0	0	0	0	0	0	0	0	0	0.999970436	3.025390625	-0.003872156	0.195543931	0.037673043	0.987999976	-6.98	0.996586872	-21.26271856	-16.93437685	-20.27485255	0.955709308	0.9967	-4.889139831
X	154904839	10284	G	A	1		NM_000132.4	1853	A	V	1	0	0	1	1	1	0	0	0	0	0	0	0	0	0	0	0	{'NM_000132.4'}	TRUE	FALSE	FALSE	FALSE	FALSE	FALSE	FALSE	1	0	0	0	0	0	1	0	0	0	0	0	0	0	0	0	0	0	0	0	0	0	0	0	0	0	0	0	0	0	0	0	0	0	0	0.999198198	0.302734375	-0.001406372	0.244438953	0.010726168	7.669000149	-7.5	0.412115623	-11.04061746	-2.748472333	-5.779149532	0.510743794	0.3748	-3.680566728
X	154904811	10285	C	T	1		NM_000132.4	1862	L	=	1	0	0	1	1	1	0	0	0	0	0	0	0	0	0	0	0	{'NM_000132.4'}	FALSE	TRUE	FALSE	FALSE	FALSE	FALSE	FALSE	1	0	0	0	0	0	0	0	0	0	1	0	0	0	0	0	0	0	0	0	0	0	0	0	0	0	0	0	0	0	0	0	0	0	0	0.999989986	5.83203125	-0.014459848	0.145165004	0.019379117	2.75	-4.35	0.006608605						-2.472001255
X	154904518	10286	C	T	1		NM_000132.4	1865	D	N	1	0	0	1	1	1	0	0	0	0	0	0	0	0	0	0	0	{'NM_000132.4'}	TRUE	FALSE	FALSE	FALSE	FALSE	FALSE	FALSE	1	0	0	0	0	0	1	0	0	0	0	0	0	0	0	0	0	0	0	0	0	0	0	0	0	0	0	0	0	0	0	0	0	0	0	0.998917878	0.496582031	-0.000739038	0.149276367	0.017295425	7.497000217	-8.08	0.412115623	-10.35692394	-6.982625782	-9.094382967	0.814437619	0.8402	-0.461263202
X	154904518	10287	C	A	1		NM_000132.4	1865	D	Y	1	0	0	1	1	1	0	0	0	0	0	0	0	0	0	0	0	{'NM_000132.4'}	TRUE	FALSE	FALSE	FALSE	FALSE	FALSE	FALSE	1	0	0	0	0	0	1	0	0	0	0	0	0	0	0	0	0	0	0	0	0	0	0	0	0	0	0	0	0	0	0	0	0	0	0	0.99836129	0.495117188	-0.002047241	0.151350314	0.021414966	7.497000217	-9.11	0.412115623	-13.8064822	-10.40900594	-12.82944461	0.909022682	0.9432	-1.622560047
X	154904493	10289	G	C	1		NM_000132.4	1873	P	R	1	0	0	1	1	1	0	0	0	0	0	0	0	0	0	0	0	{'NM_000132.4'}	TRUE	FALSE	FALSE	FALSE	FALSE	FALSE	FALSE	1	0	0	0	0	0	1	0	0	0	0	0	0	0	0	0	0	0	0	0	0	0	0	0	0	0	0	0	0	0	0	0	0	0	0	0.997839093	0.476047993	-0.005327225	0.231863792	0.02871872	9.508000374	-9.85	0.412115623	-12.23353712	-11.19234983	-13.86470367	0.948607503	0.9378	-1.704956204
X	154904434	10291	G	A	1		NM_000132.4	1893	Q	*	1	0	0	1	1	1	0	0	0	0	0	0	0	0	0	0	0	{'NM_000132.4'}	FALSE	FALSE	TRUE	FALSE	FALSE	FALSE	FALSE	1	0	0	0	0	0	0	0	0	0	0	0	0	0	1	0	0	0	0	0	0	0	0	0	0	0	0	0	0	0	0	0	0	0	0	0.999234319	0.840820313	-0.005775094	0.242059731	0.104368208	5.063000202	-9.55	0.996586872	-21.20980251	-16.93437685	-20.27485255	0.955709308	0.9967	-0.896230794
X	154904401	10292	C	T	1		NM_000132.4	1904	E	K	1	0	0	1	1	1	0	0	0	0	0	0	0	0	0	0	0	{'NM_000132.4'}	TRUE	FALSE	FALSE	FALSE	FALSE	FALSE	FALSE	1	0	0	0	0	0	1	0	0	0	0	0	0	0	0	0	0	0	0	0	0	0	0	0	0	0	0	0	0	0	0	0	0	0	0	0.99820298	0.255126953	-0.001365542	0.202014434	0.010281642	7.497000217	-9.96	0.412115623	-10.74623907	-4.76024865	-10.09157747	0.852871804	0.8219	0.042120919
X	154904082	10294	T	C	1	3	NM_000132.4	1941	N	S	1	0	0	1	1	1	0	0	0	0	0	0	0	0	0	0	0	{'NM_000132.4'}	TRUE	FALSE	FALSE	FALSE	FALSE	FALSE	FALSE	1	0	0	0	0	0	1	0	0	0	0	0	0	0	0	0	0	0	0	0	0	0	0	0	0	0	0	0	0	0	0	0	0	0	0	0.998892665	0.261458397	-0.000466108	0.214457614	0.011027399	7.589000225	-6.36	0.412115623	-10.84835422	-6.536444487	-11.30795491	0.762529862	0.2743	-0.825328082
X	154904025	10295	C	A	1		NM_000132.4	1960	R	L	1	0	0	1	1	1	0	0	0	0	0	0	0	0	0	0	0	{'NM_000132.4'}	TRUE	FALSE	FALSE	FALSE	FALSE	FALSE	FALSE	1	0	0	0	0	0	1	0	0	0	0	0	0	0	0	0	0	0	0	0	0	0	0	0	0	0	0	0	0	0	0	0	0	0	0	0.99982506	0.819740772	-0.003481448	0.174012244	0.019391383	5.776000023	-9.7	0.412115623	-10.20458328	-5.869712077	-8.698507136	0.802155585	0.6454	-6.753999591
X	154904022	10296	C	T	1		NM_000132.4	1961	W	*	1	0	0	1	1	1	0	0	0	0	0	0	0	0	0	0	0	{'NM_000132.4'}	FALSE	FALSE	TRUE	FALSE	FALSE	FALSE	FALSE	1	0	0	0	0	0	0	0	0	0	0	0	0	0	1	0	0	0	0	0	0	0	0	0	0	0	0	0	0	0	0	0	0	0	0	0.99843514	0.519888878	-0.007747054	0.12714313	0.026259794	5.743000031	-9.25	0.996586872	-21.20980251	-16.93437685	-20.27485255	0.933917652	0.9967	-7.569115043
X	154904004	10297	C	T	1		NM_000132.4	1967	G	D	1	0	0	1	1	1	0	0	0	0	0	0	0	0	0	0	0	{'NM_000132.4'}	TRUE	FALSE	FALSE	FALSE	FALSE	FALSE	FALSE	1	0	0	0	0	0	1	0	0	0	0	0	0	0	0	0	0	0	0	0	0	0	0	0	0	0	0	0	0	0	0	0	0	0	0	0.998118222	0.387289524	-0.002343833	0.119657847	0.012134131	7.484000206	-9.36	0.412115623	-13.85974956	-6.508874718	-9.973982218	0.846797173	0.7283	-6.046764016
X	154903966	10299	G	A	1		NM_000132.4	1980	H	Y	1	0	0	1	1	1	0	0	0	0	0	0	0	0	0	0	0	{'NM_000132.4'}	TRUE	FALSE	FALSE	FALSE	FALSE	FALSE	FALSE	1	0	0	0	0	0	1	0	0	0	0	0	0	0	0	0	0	0	0	0	0	0	0	0	0	0	0	0	0	0	0	0	0	0	0	0.999013245	0.629926205	-0.001165748	0.214214725	0.010012004	3.839999914	-6.76	0.412115623	-6.059990316	-4.915250927	-8.411760181	0.490336512	0.219	-3.833453245
X	154903951	10300	G	A	1	2	NM_000132.4	1985	R	*	1	0	0	1	1	1	0	0	0	0	0	0	0	0	0	0	0	{'NM_000132.4'}	FALSE	FALSE	TRUE	FALSE	FALSE	FALSE	FALSE	1	0	0	0	0	0	0	0	0	0	0	0	0	0	1	0	0	0	0	0	0	0	0	0	0	0	0	0	0	0	0	0	0	0	0	0.998323083	0.230444431	-0.019962192	0.245375694	0.030134897	2.075999975	-7.76	0.996586872	-21.20980251	-16.93437685	-20.27485255	0.933917652	0.9967	-3.212685108
X	154902150	10303	C	A	1		NM_000132.4	2006	E	*	1	0	0	1	1	1	0	0	0	0	0	0	0	0	0	0	0	{'NM_000132.4'}	FALSE	FALSE	TRUE	FALSE	FALSE	FALSE	FALSE	1	0	0	0	0	0	0	0	0	0	0	0	0	0	1	0	0	0	0	0	0	0	0	0	0	0	0	0	0	0	0	0	0	0	0	0.999977052	3.158203125	-0.00581336	0.110735572	0.039691733	6.635000229	-9.75	0.996586872	-21.20980251	-16.93437685	-20.27485255	0.933917652	0.9967	-1.439392149
X	154902120	10304	G	A	1	3	NM_000132.4	2016	R	W	1	0	0	1	1	1	0	0	0	0	0	0	0	0	0	0	0	{'NM_000132.4'}	TRUE	FALSE	FALSE	FALSE	FALSE	FALSE	FALSE	1	0	0	0	0	0	1	0	0	0	0	0	0	0	0	0	0	0	0	0	0	0	0	0	0	0	0	0	0	0	0	0	0	0	0	0.999617159	1.329101563	-0.004646659	0.344756482	0.033429375	1.399000049	-5.78	0.412115623	-10.77603602	-6.480393142	-8.890417457	0.743501287	0.4219	1.035738796
X	154902053	10305	T	C	1	1	NM_000132.4	2038	N	S	1	0	0	1	1	1	0	0	0	0	0	0	0	0	0	0	0	{'NM_000132.4'}	TRUE	FALSE	FALSE	FALSE	FALSE	FALSE	FALSE	1	0	0	0	0	0	1	0	0	0	0	0	0	0	0	0	0	0	0	0	0	0	0	0	0	0	0	0	0	0	0	0	0	0	0	0.999989986	3.732421875	-0.004129767	0.304656161	0.021784961	0.085000001	-3.62	0.412115623	-3.36283876	-3.212196082	-0.920029402	0.242892863	0.0673	0.41730839
X	154899946	10306	A	G	1		NM_000132.4	2065	W	R	1	0	0	1	1	1	0	0	0	0	0	0	0	0	0	0	0	{'NM_000132.4'}	TRUE	FALSE	FALSE	FALSE	FALSE	FALSE	FALSE	1	0	0	0	0	0	1	0	0	0	0	0	0	0	0	0	0	0	0	0	0	0	0	0	0	0	0	0	0	0	0	0	0	0	0	0.999954104	0.902832031	-0.003999949	0.119926373	0.209883989	7.809000015	-9.61	0.412115623	-12.79642976	-6.565778788	-9.89018645	0.863299366	0.9914	-1.638667047
X	154899876	10307	G	A	1		NM_000132.4	2088	S	F	1	0	0	1	1	1	0	0	0	0	0	0	0	0	0	0	0	{'NM_000132.4'}	TRUE	FALSE	FALSE	FALSE	FALSE	FALSE	FALSE	1	0	0	0	0	0	1	0	0	0	0	0	0	0	0	0	0	0	0	0	0	0	0	0	0	0	0	0	0	0	0	0	0	0	0	0.999938071	0.850585938	-0.002978683	0.210270387	0.014427117	8.373000145	-7.3	0.412115623	-11.52281563	-6.53462407	-11.05800334	0.726247669	0.4809	-0.359128952
X	154896228	10308	T	C	1		NM_000132.4	2093	D	G	1	0	0	1	1	1	0	0	0	0	0	0	0	0	0	0	0	{'NM_000132.4'}	TRUE	FALSE	FALSE	FALSE	FALSE	FALSE	FALSE	1	0	0	0	0	0	1	0	0	0	0	0	0	0	0	0	0	0	0	0	0	0	0	0	0	0	0	0	0	0	0	0	0	0	0	0.999979973	0.395519257	-0.00247258	0.13820285	0.013556398	6.956999779	-9.54	0.412115623	-12.57986072	-10.10671172	-10.45104581	0.841003924	0.73	-4.045934916
X	154896146	10309	A	C	1		NM_000132.4	2120	F	L	1	0	0	1	1	1	0	0	0	0	0	0	0	0	0	0	0	{'NM_000132.4'}	TRUE	FALSE	FALSE	FALSE	FALSE	FALSE	FALSE	1	0	0	0	0	0	1	0	0	0	0	0	0	0	0	0	0	0	0	0	0	0	0	0	0	0	0	0	0	0	0	0	0	0	0	0.999681294	0.183931828	-0.00254631	0.136623353	0.011672727	1.654999971	-8.56	0.412115623	-11.44817869	-8.288231069	-8.690530196	0.679454805	0.9863	-3.774263706
X	154896093	10311	G	T	1		NM_000132.4	2138	S	Y	1	0	0	1	1	1	0	0	0	0	0	0	0	0	0	0	0	{'NM_000132.4'}	TRUE	FALSE	FALSE	FALSE	FALSE	FALSE	FALSE	1	0	0	0	0	0	1	0	0	0	0	0	0	0	0	0	0	0	0	0	0	0	0	0	0	0	0	0	0	0	0	0	0	0	0	0.999650478	1.580150366	-0.00122869	0.131864195	0.01345537	6.485000134	-9.27	0.412115623	-7.921154669	-5.930419058	-5.904827356	0.74069837	0.4744	-4.222454496
X	154863151	10315	C	T	1	2	NM_000132.4	2169	R	H	1	0	0	1	1	1	0	0	0	0	0	0	0	0	0	0	0	{'NM_000132.4'}	TRUE	FALSE	FALSE	FALSE	FALSE	FALSE	FALSE	1	0	0	0	0	0	1	0	0	0	0	0	0	0	0	0	0	0	0	0	0	0	0	0	0	0	0	0	0	0	0	0	0	0	0	0.999799073	0.600585938	-0.000856221	0.437905849	0.030548419	4.541999817	-5.82	0.412115623	-8.157315814	-7.965195791	-8.402569805	0.743777991	0.2921	-1.51817815
X	154863142	10316	G	T	1		NM_000132.4	2172	P	Q	1	0	0	1	1	1	0	0	0	0	0	0	0	0	0	0	0	{'NM_000132.4'}	TRUE	FALSE	FALSE	FALSE	FALSE	FALSE	FALSE	1	0	0	0	0	0	1	0	0	0	0	0	0	0	0	0	0	0	0	0	0	0	0	0	0	0	0	0	0	0	0	0	0	0	0	0.997936487	0.162394762	-0.003881037	0.125152534	0.013164434	7.920000076	-8.79	0.412115623	-14.88067472	-7.149189463	-11.82890166	0.823695436	0.8611	-3.568883061
X	154863139	10317	G	A	1		NM_000132.4	2173	T	I	1	0	0	1	1	1	0	0	0	0	0	0	0	0	0	0	0	{'NM_000132.4'}	TRUE	FALSE	FALSE	FALSE	FALSE	FALSE	FALSE	1	0	0	0	0	0	1	0	0	0	0	0	0	0	0	0	0	0	0	0	0	0	0	0	0	0	0	0	0	0	0	0	0	0	0	0.99955982	0.506347656	-0.001030862	0.310401159	0.010348135	4.991000175	-6.85	0.412115623	-6.753402051	-3.970430508	-5.144848049	0.629106847	0.4833	-1.535447359
X	154863112	10320	C	T	1	2	NM_000132.4	2182	R	H	1	0	0	1	1	1	0	0	0	0	0	0	0	0	0	0	0	{'NM_000132.4'}	TRUE	FALSE	FALSE	FALSE	FALSE	FALSE	FALSE	1	0	0	0	0	0	1	0	0	0	0	0	0	0	0	0	0	0	0	0	0	0	0	0	0	0	0	0	0	0	0	0	0	0	0	0.999741077	0.517578125	-0.001365542	0.256345921	0.115277207	6.234000206	-7.76	0.412115623	-10.11563364	-5.9680278	-11.76838028	0.79378628	0.6464	-1.062259138
X	154863113	10321	G	A	1	2	NM_000132.4	2182	R	C	1	0	0	1	1	1	0	0	0	0	0	0	0	0	0	0	0	{'NM_000132.4'}	TRUE	FALSE	FALSE	FALSE	FALSE	FALSE	FALSE	1	0	0	0	0	0	1	0	0	0	0	0	0	0	0	0	0	0	0	0	0	0	0	0	0	0	0	0	0	0	0	0	0	0	0	0.999899447	1.693359375	-0.006652474	0.164765538	0.035090334	6.052000046	-8.33	0.412115623	-12.06884923	-9.117736071	-11.28868401	0.86471107	0.8225	-1.022149235
X	154861810	10322	C	G	1		NM_000132.4	2211	A	P	1	0	0	1	1	1	0	0	0	0	0	0	0	0	0	0	0	{'NM_000132.4'}	TRUE	FALSE	FALSE	FALSE	FALSE	FALSE	FALSE	1	0	0	0	0	0	1	0	0	0	0	0	0	0	0	0	0	0	0	0	0	0	0	0	0	0	0	0	0	0	0	0	0	0	0	0.998323083	0.05402565	-0.002662003	0.194556075	0.01468537	6.090000153	-9.25	0.412115623	-13.21596992	-9.074410717	-11.51426614	0.790132098	0.9633	-3.49896732
X	154861758	10324	C	A	1		NM_000132.4	2228	R	L	1	0	0	1	1	1	0	0	0	0	0	0	0	0	0	0	0	{'NM_000132.4'}	TRUE	FALSE	FALSE	FALSE	FALSE	FALSE	FALSE	1	0	0	0	0	0	1	0	0	0	0	0	0	0	0	0	0	0	0	0	0	0	0	0	0	0	0	0	0	0	0	0	0	0	0	0.998757362	0.398416519	-0.003707349	0.249454067	0.046328121	6.090000153	-8.87	0.412115623	-11.19353857	-9.919701244	-13.22984529	0.772001028	0.8026	-4.76641202
X	154861759	10325	G	C	1		NM_000132.4	2228	R	G	1	0	0	1	1	1	0	0	0	0	0	0	0	0	0	0	0	{'NM_000132.4'}	TRUE	FALSE	FALSE	FALSE	FALSE	FALSE	FALSE	1	0	0	0	0	0	1	0	0	0	0	0	0	0	0	0	0	0	0	0	0	0	0	0	0	0	0	0	0	0	0	0	0	0	0	0.999317765	0.126908541	-0.003930032	0.106619254	0.02138008	1.745000005	-7.27	0.412115623	-12.41893854	-11.27422586	-11.66436697	0.813174264	0.9248	-3.193353236
X	154860588	10327	C	A	1	3	NM_000132.4	2248	W	C	1	0	0	1	1	1	0	0	0	0	0	0	0	0	0	0	0	{'NM_000132.4'}	TRUE	FALSE	FALSE	FALSE	FALSE	FALSE	FALSE	1	0	0	0	0	0	1	0	0	0	0	0	0	0	0	0	0	0	0	0	0	0	0	0	0	0	0	0	0	0	0	0	0	0	0	0.99905771	0.106978655	-0.004230261	0.128641959	0.023507505	6.321000099	-8.65	0.412115623	-13.5451198	-12.9717651	-11.12169964	0.861872282	0.9752	-6.337023497
X	154860538	10328	T	C	1		NM_000132.4	2265	Q	R	1	0	0	1	1	1	0	0	0	0	0	0	0	0	0	0	0	{'NM_000132.4'}	TRUE	FALSE	FALSE	FALSE	FALSE	FALSE	FALSE	1	0	0	0	0	0	1	0	0	0	0	0	0	0	0	0	0	0	0	0	0	0	0	0	0	0	0	0	0	0	0	0	0	0	0	0.999794424	0.458496094	-0.000388026	0.271966851	0.018749168	6.40899992	-8.03	0.412115623	-12.30858636	-8.410199466	-8.6767541	0.736890921	0.4964	-2.130791306
X	154860467	10330	G	A	1		NM_000132.4	2289	Q	*	1	0	0	1	1	1	0	0	0	0	0	0	0	0	0	0	0	{'NM_000132.4'}	FALSE	FALSE	TRUE	FALSE	FALSE	FALSE	FALSE	1	0	0	0	0	0	0	0	0	0	0	0	0	0	1	0	0	0	0	0	0	0	0	0	0	0	0	0	0	0	0	0	0	0	0	0.999716043	0.698730469	-0.015959144	0.099855356	0.018950951	0.968999982	-4.97	0.996586872	-20.85507573	-16.1589743	-19.05253177	0.881532768	0.9956	-2.832100809
X	154837697	10332	G	A	1	2	NM_000132.4	2319	P	L	1	0	0	1	1	1	0	0	0	0	0	0	0	0	0	0	0	{'NM_000132.4'}	TRUE	FALSE	FALSE	FALSE	FALSE	FALSE	FALSE	1	0	0	0	0	0	1	0	0	0	0	0	0	0	0	0	0	0	0	0	0	0	0	0	0	0	0	0	0	0	0	0	0	0	0	0.999972403	0.162786961	-0.000671268	0.317020324	0.025483799	5.956999779	-5.14	0.412115623	-8.516785554	-5.703369763	-8.017502406	0.700896652	0.2174	-3.265980482
X	154837685	10334	C	T	1		NM_000132.4	2323	R	H	1	0	0	1	1	1	0	0	0	0	0	0	0	0	0	0	0	{'NM_000132.4'}	TRUE	FALSE	FALSE	FALSE	FALSE	FALSE	FALSE	1	0	0	0	0	0	1	0	0	0	0	0	0	0	0	0	0	0	0	0	0	0	0	0	0	0	0	0	0	0	0	0	0	0	0	0.999916375	0.123840332	-0.001314998	0.133261205	0.026469521	1.626999974	-4.18	0.412115623	-9.422162852	-8.132841133	-9.44237479	0.507757604	0.1506	-1.091581389
X	155022449	10352	T	C	1		NM_000132.4	35	Y	C	1	0	0	1	1	1	0	0	0	0	0	0	0	0	0	0	0	{'NM_000132.4'}	TRUE	FALSE	FALSE	FALSE	FALSE	FALSE	FALSE	1	0	0	0	0	0	1	0	0	0	0	0	0	0	0	0	0	0	0	0	0	0	0	0	0	0	0	0	0	0	0	0	0	0	0	0.999405921	0.246012211	0.000222564	0.120846851	0.012151804	3.546999931	-6.08	0.412115623	-10.46564251	-7.685727216	-9.867425199	0.730025247	0.58	-0.092573255
X	1290449	10355	G	A	1	1	NM_172245.4	196	G	R	1	0	0	1	1	1	0	0	0	0	0	0	0	0	0	0	0	{'NM_172245.4'}	TRUE	FALSE	FALSE	FALSE	FALSE	FALSE	FALSE	1	0	0	0	0	0	1	0	0	0	0	0	0	0	0	0	0	0	0	0	0	0	0	0	0	0	0	0	0	0	0	0	0	0	0	0.999884486	1.055664063	-0.002359152	0.139035553	0.019549507	1.654000044	-2.4	0.412115623	-12.56870651	-11.40773773	-12.03708363			-4.073297516
Y	1290449	10355	G	A	1	1	NM_172245.4	196	G	R	1	0	0	0	0	0	0	0	0	0	0	0	0	0	0	0	1	set()	TRUE	FALSE	FALSE	FALSE	FALSE	FALSE	FALSE	1	0	0	0	0	0	1	0	0	0	0	0	0	0	0	0	0	0	0	0	0	0	0	0	0	0	0	0	0	0	0	0	0	0	0	0.999884486	1.055664063	-0.002359152	0.139035553	0.019549507	1.337000012		0.412115623	-12.56870651	-11.40773773	-12.03708363	0.755853486	0.9606	-4.073297516
X	123482856	10356	G	A	1	1	NM_007325.5	833	G	R	1	0	0	1	1	1	0	0	0	0	0	0	0	0	0	0	0	{'NM_007325.5', 'NM_000828.5'}	TRUE	FALSE	FALSE	FALSE	FALSE	FALSE	FALSE	1	0	0	0	0	0	1	0	0	0	0	0	0	0	0	0	0	0	0	0	0	0	0	0	0	0	0	0	0	0	0	0	0	0	0	0.999673843	1.001953125	-0.005892515	0.259726165	0.021766234	10.00300026	-10.54	0.412115623	-19.8763237	-18.08184624	-14.46756554	0.957979109	0.9997	-3.922913045
X	123427954	10357	C	A	1		NM_007325.5	631	R	S	1	0	0	1	1	1	0	0	0	0	0	0	0	0	0	0	0	{'NM_007325.5', 'NM_000828.5'}	TRUE	FALSE	FALSE	FALSE	FALSE	FALSE	FALSE	1	0	0	0	0	0	1	0	0	0	0	0	0	0	0	0	0	0	0	0	0	0	0	0	0	0	0	0	0	0	0	0	0	0	0	0.999285519	0.721720994	-0.007591009	0.187507632	0.023002164	1.799999952	-8.47	0.412115623	-14.61476421	-15.79964542	-11.32694912	0.943397677	0.9999	-2.249407828
X	123464905	10358	T	C	1		NM_007325.5	706	M	T	1	0	0	1	1	1	0	0	0	0	0	0	0	0	0	0	0	{'NM_007325.5', 'NM_000828.5'}	TRUE	FALSE	FALSE	FALSE	FALSE	FALSE	FALSE	1	0	0	0	0	0	1	0	0	0	0	0	0	0	0	0	0	0	0	0	0	0	0	0	0	0	0	0	0	0	0	0	0	0	0	0.99986428	0.41717577	-0.007763147	0.273390296	0.010276582	8.013999939	-11.63	0.412115623	-13.80277634	-14.44369698	-11.78887939	0.927315143	0.9993	-4.654362738
X	154532676	10370	C	T	1	2	NM_000402.4	423	R	H	1	0	0	1	1	1	0	0	0	0	0	0	0	0	0	0	0	{'NM_001360016.2'}	TRUE	FALSE	FALSE	FALSE	FALSE	FALSE	FALSE	1	0	0	0	0	0	1	0	0	0	0	0	0	0	0	0	0	0	0	0	0	0	0	0	0	0	0	0	0	0	0	0	0	0	0	0.998243928	0.329409599	-0.001304567	0.22206969	0.006109131	7.355999947	-8.44	0.412115623	-11.98090935	-8.673232079	-10.04939747	0.706607007	0.7882	-4.232582092
X	154533596	10372	C	G	1	2	NM_000402.4	312	D	H	1	0	0	1	1	1	0	0	0	0	0	0	0	0	0	0	0	{'NM_001360016.2'}	TRUE	FALSE	FALSE	FALSE	FALSE	FALSE	FALSE	1	0	0	0	0	0	1	0	0	0	0	0	0	0	0	0	0	0	0	0	0	0	0	0	0	0	0	0	0	0	0	0	0	0	0	0.999528289	0.242161751	-0.001216531	0.113944097	0.015403553	4.616000175	-9.61	0.412115623	-10.57116699	-6.25974226	-8.944248199	0.746654418	0.3812	-8.803128004
X	154534556	10374	G	C	0	2	NM_001360016.2				0	0	0	1	0	0	0	0	0	0	1	0	0	0	0	0	0	{'NM_001360016.2'}	FALSE	FALSE	FALSE	FALSE	FALSE	TRUE	FALSE	0	1	0	0	0	0	0	0	0	0	0	0	0	0	0	0	0	0	0	0	0	0	0	0	0	0	0	0	0	0	0	0	1	0	0	0.998966694	0.352040291	-0.000305951	0.139289007	0.036321306	-0.001	-1.32	0.016076223						-0.609582759
X	154532694	10376	C	T	1	2	NM_000402.4	417	R	H	1	0	0	1	1	1	0	0	0	0	0	0	0	0	0	0	0	{'NM_001360016.2'}	TRUE	FALSE	FALSE	FALSE	FALSE	FALSE	FALSE	1	0	0	0	0	0	1	0	0	0	0	0	0	0	0	0	0	0	0	0	0	0	0	0	0	0	0	0	0	0	0	0	0	0	0	0.998728335	0.277587891	-0.000947118	0.301790811	0.006903027	7.406000137	-8.68	0.412115623	-10.09210873	-6.264043808	-8.21363163	0.701462415	0.5839	-2.791757345
X	154532701	10377	A	G	1	2	NM_000402.4	415	C	R	1	0	0	1	1	1	0	0	0	0	0	0	0	0	0	0	0	{'NM_001360016.2'}	TRUE	FALSE	FALSE	FALSE	FALSE	FALSE	FALSE	1	0	0	0	0	0	1	0	0	0	0	0	0	0	0	0	0	0	0	0	0	0	0	0	0	0	0	0	0	0	0	0	0	0	0	0.999120712	0.59307003	-0.001244545	0.197448402	0.007165424	8.748999596	-10.52	0.412115623	-5.5049963	-3.305091619	-3.652117729	0.831443949	0.7663	-4.94447875
X	154532269	100058	C	A	1	2	NM_000402.4	489	R	L	1	0	0	1	1	1	0	0	0	0	0	0	0	0	0	0	0	{'NM_001360016.2'}	TRUE	FALSE	FALSE	FALSE	FALSE	FALSE	FALSE	1	0	0	0	0	0	1	0	0	0	0	0	0	0	0	0	0	0	0	0	0	0	0	0	0	0	0	0	0	0	0	0	0	0	0	0.998917878	0.5546875	-0.001583219	0.202572047	0.012256402	3.690000057	-8.84	0.412115623	-8.316758156	-7.213456154	-4.76664257	0.752055161	0.37	-5.220039248
X	154532797	10385	G	A	1	2	NM_000402.4	383	P	S	1	0	0	1	1	1	0	0	0	0	0	0	0	0	0	0	0	{'NM_001360016.2'}	TRUE	FALSE	FALSE	FALSE	FALSE	FALSE	FALSE	1	0	0	0	0	0	1	0	0	0	0	0	0	0	0	0	0	0	0	0	0	0	0	0	0	0	0	0	0	0	0	0	0	0	0	0.99836129	0.205688477	-0.004753113	0.149110024	0.027331953	9.387999535	-8.99	0.412115623	-11.74343109	-7.375053406	-11.46272945	0.830920682	0.9286	-3.82039845
X	154534125	10387	C	A	1		NM_001360016.2	227	R	L	1	0	0	1	1	1	0	0	0	0	0	0	0	0	0	0	0	{'NM_001360016.2'}	TRUE	FALSE	FALSE	FALSE	FALSE	FALSE	FALSE	1	0	0	0	0	0	1	0	0	0	0	0	0	0	0	0	0	0	0	0	0	0	0	0	0	0	0	0	0	0	0	0	0	0	0	0.998323083	0.087779045	-0.0016554	0.216830728	0.007506354	5.498000145	-11.4	0.412115623	-10.49545765	-8.147600174	-10.72217846	0.866149531	0.9216	-2.263163961
X	154534390	10391	G	A	1	2	NM_000402.4	228	R	C	1	0	0	1	1	1	0	0	0	0	0	0	0	0	0	0	0	{'NM_001360016.2'}	TRUE	FALSE	FALSE	FALSE	FALSE	FALSE	FALSE	1	0	0	0	0	0	1	0	0	0	0	0	0	0	0	0	0	0	0	0	0	0	0	0	0	0	0	0	0	0	0	0	0	0	0	0.999140739	0.309082031	-0.003073931	0.247490442	0.011238282	9.640000343	-8.54	0.412115623	-12.26788425	-10.39542007	-12.63722897	0.893636142	0.9342	-2.735361338
X	154532695	10396	G	A	1	2	NM_000402.4	417	R	C	1	0	0	1	1	1	0	0	0	0	0	0	0	0	0	0	0	{'NM_001360016.2'}	TRUE	FALSE	FALSE	FALSE	FALSE	FALSE	FALSE	1	0	0	0	0	0	1	0	0	0	0	0	0	0	0	0	0	0	0	0	0	0	0	0	0	0	0	0	0	0	0	0	0	0	0	0.998728335	0.200073242	-0.001075506	0.098136943	0.007617619	4.586999893	-8.12	0.412115623	-9.384502411	-6.828492165	-9.216175079	0.811100144	0.7118	-3.35662508
X	154532625	10398	C	T	1	1	NM_000402.4	440	G	D	1	0	0	1	1	1	0	0	0	0	0	0	0	0	0	0	0	{'NM_001360016.2'}	TRUE	FALSE	FALSE	FALSE	FALSE	FALSE	FALSE	1	0	0	0	0	0	1	0	0	0	0	0	0	0	0	0	0	0	0	0	0	0	0	0	0	0	0	0	0	0	0	0	0	0	0	0.997788727	0.237182617	-0.00125277	0.263057081	0.007953295	5.68200016	-10.11	0.412115623	-11.90368462	-7.455174446	-10.87857533	0.749817232	0.9743	-6.825110674
X	154546061	10403	T	C	1	2	NM_000402.4	62	H	R	1	0	0	1	1	1	0	0	0	0	0	0	0	0	0	0	0	{'NM_001360016.2'}	TRUE	FALSE	FALSE	FALSE	FALSE	FALSE	FALSE	1	0	0	0	0	0	1	0	0	0	0	0	0	0	0	0	0	0	0	0	0	0	0	0	0	0	0	0	0	0	0	0	0	0	0	0.999333322	0.163804054	-0.004707456	0.124963645	0.008046529	5.986000061	-9.06	0.412115623	-12.83465576	-3.211266518	-3.779310226	0.737017731	0.6574	-6.041091919
X	154534465	10407	A	G	1	2	NM_000402.4	203	F	L	1	0	0	1	1	1	0	0	0	0	0	0	0	0	0	0	0	{'NM_001360016.2'}	TRUE	FALSE	FALSE	FALSE	FALSE	FALSE	FALSE	1	0	0	0	0	0	1	0	0	0	0	0	0	0	0	0	0	0	0	0	0	0	0	0	0	0	0	0	0	0	0	0	0	0	0	0.999539018	0.267822266	-0.002013207	0.145545311	0.007476871	9.041000366	-10.2	0.412115623	-13.03968811	-11.33531761	-8.878979683	0.757688206	0.9982	-2.561161697
X	154532464	10420	T	C	1	1					0	0	0	1	0	0	0	0	0	0	1	1	0	0	0	0	0	{'NM_001360016.2'}	FALSE	FALSE	FALSE	FALSE	TRUE	TRUE	FALSE	0	1	0	0	0	0	0	0	0	0	0	0	0	0	0	0	0	0	0	0	0	0	0	0	0	0	0	0	0	0	0	1	0	0	0	0.999989986	8.140625	-0.00313735	0.366688076	0.026773696	5.703000069	-10.6	0.993120927						-7.050139666
X	154532269	10422	C	G	1	2	NM_000402.4	489	R	P	1	0	0	1	1	1	0	0	0	0	0	0	0	0	0	0	0	{'NM_001360016.2'}	TRUE	FALSE	FALSE	FALSE	FALSE	FALSE	FALSE	1	0	0	0	0	0	1	0	0	0	0	0	0	0	0	0	0	0	0	0	0	0	0	0	0	0	0	0	0	0	0	0	0	0	0	0.998919547	0.629394531	-0.003117263	0.151940308	0.010969278	3.690000057	-9.15	0.412115623	-12.9141674	-11.18263817	-12.08104229	0.84012508	0.9609	-5.879006982
X	48792337	10423	G	A	1		NM_002049.4	205	V	M	1	0	0	1	1	1	0	0	0	0	0	0	0	0	0	0	0	{'NM_002049.4'}	TRUE	FALSE	FALSE	FALSE	FALSE	FALSE	FALSE	1	0	0	0	0	0	1	0	0	0	0	0	0	0	0	0	0	0	0	0	0	0	0	0	0	0	0	0	0	0	0	0	0	0	0	0.999650478	0.170358658	-0.001009166	0.231626128	0.012878227	8.123999596	-9.91	0.412115623	-10.75244617	-11.46995926	-4.650527	0.867962163	0.9883	-5.815695763
X	48792376	10427	G	T	1		NM_002049.4	218	D	Y	1	0	0	1	1	1	0	0	0	0	0	0	0	0	0	0	0	{'NM_002049.4'}	TRUE	FALSE	FALSE	FALSE	FALSE	FALSE	FALSE	1	0	0	0	0	0	1	0	0	0	0	0	0	0	0	0	0	0	0	0	0	0	0	0	0	0	0	0	0	0	0	0	0	0	0	0.999419451	0.106040955	-0.002010405	0.129753288	0.017554226	9.977000237	-12.87	0.412115623	-13.56763077	-17.94165993	-7.868717194	0.928767845	0.9987	-9.590023994
X	48792371	10428	G	A	1	2	NM_002049.4	216	R	Q	1	0	0	1	1	1	0	0	0	0	0	0	0	0	0	0	0	{'NM_002049.4'}	TRUE	FALSE	FALSE	FALSE	FALSE	FALSE	FALSE	1	0	0	0	0	0	1	0	0	0	0	0	0	0	0	0	0	0	0	0	0	0	0	0	0	0	0	0	0	0	0	0	0	0	0	0.999821007	0.338533401	-0.001752079	0.17844955	0.012045413	8.130000114	-9.37	0.412115623	-13.78459644	-14.47536659	-7.362696171	0.851205879	0.9973	-6.667133093
X	71224131	10431	C	T	1	2	NM_000166.6	142	R	W	1	0	0	1	1	1	0	0	0	0	0	0	0	0	0	0	0	{'NM_000166.6'}	TRUE	FALSE	FALSE	FALSE	FALSE	FALSE	FALSE	1	0	0	0	0	0	1	0	0	0	0	0	0	0	0	0	0	0	0	0	0	0	0	0	0	0	0	0	0	0	0	0	0	0	0	0.999445617	0.10144043	-0.003897607	0.20524497	0.011029929	0.137999997	-7.03	0.412115623	-11.76758957	-13.34681416	-10.0309	0.88489534	0.9284	-1.567516893
X	71224122	10433	G	A	1	2	NM_000166.6	139	V	M	1	0	0	1	1	1	0	0	0	0	0	0	0	0	0	0	0	{'NM_000166.6'}	TRUE	FALSE	FALSE	FALSE	FALSE	FALSE	FALSE	1	0	0	0	0	0	1	0	0	0	0	0	0	0	0	0	0	0	0	0	0	0	0	0	0	0	0	0	0	0	0	0	0	0	0	0.999607801	0.073887348	-0.000479519	0.120738764	0.011270861	2.651000023	-4.44	0.412115623	-6.355858803	-5.119181633	-5.277555943	0.613256938	0.6107	-0.993253455
X	71224104	10434	T	C	1		NM_000166.6	133	W	R	1	0	0	1	1	1	0	0	0	0	0	0	0	0	0	0	0	{'NM_000166.6'}	TRUE	FALSE	FALSE	FALSE	FALSE	FALSE	FALSE	1	0	0	0	0	0	1	0	0	0	0	0	0	0	0	0	0	0	0	0	0	0	0	0	0	0	0	0	0	0	0	0	0	0	0	0.999722481	0.190189362	-0.002172172	0.321829691	0.015153299	8.015000343	-11.16	0.412115623	-4.559592247	-4.213295937	-4.93921423	0.64973691	0.9264	-1.765458345
X	71224365	10435	C	T	1	2	NM_000166.6	220	R	*	1	0	0	1	1	1	0	0	0	0	0	0	0	0	0	0	0	{'NM_000166.6'}	FALSE	FALSE	TRUE	FALSE	FALSE	FALSE	FALSE	1	0	0	0	0	0	0	0	0	0	0	0	0	0	1	0	0	0	0	0	0	0	0	0	0	0	0	0	0	0	0	0	0	0	0	0.999709427	0.193384171	-0.015258074	0.187378355	0.046188286	0.593999982	-7.56	0.996586872	-7.312850952	-7.719715118	-7.549228668		0.953	-4.076834381
X	71223796	10436	T	A	1		NM_000166.6	30	I	N	1	0	0	1	1	1	0	0	0	0	0	0	0	0	0	0	0	{'NM_000166.6'}	TRUE	FALSE	FALSE	FALSE	FALSE	FALSE	FALSE	1	0	0	0	0	0	1	0	0	0	0	0	0	0	0	0	0	0	0	0	0	0	0	0	0	0	0	0	0	0	0	0	0	0	0	0.999625444	0.202514648	-0.004224122	0.145621729	0.012851289	7.993000031	-12.59	0.412115623	-14.5508461	-12.85121727	-12.31955528	0.963506501	0.9788	-4.918349087
X	71223901	10438	A	G	1	2	NM_000166.6	65	Y	C	1	0	0	1	1	1	0	0	0	0	0	0	0	0	0	0	0	{'NM_000166.6'}	TRUE	FALSE	FALSE	FALSE	FALSE	FALSE	FALSE	1	0	0	0	0	0	1	0	0	0	0	0	0	0	0	0	0	0	0	0	0	0	0	0	0	0	0	0	0	0	0	0	0	0	0	0.999549568	0.097940445	-0.001913309	0.115421503	0.008688852	9.32199955	-10.66	0.412115623	-11.39999485	-11.26238728	-12.14923859	0.891655975	0.9857	-3.056779027
X	71223744	10439	G	T	1		NM_000166.6	13	V	L	1	0	0	1	1	1	0	0	0	0	0	0	0	0	0	0	0	{'NM_000166.6'}	TRUE	FALSE	FALSE	FALSE	FALSE	FALSE	FALSE	1	0	0	0	0	0	1	0	0	0	0	0	0	0	0	0	0	0	0	0	0	0	0	0	0	0	0	0	0	0	0	0	0	0	0	0.999887168	0.153419495	-0.00059551	0.27661913	0.029740978	9.970999718	-11.38	0.412115623	-8.737970352	-7.126939774	-5.684541702	0.706000531	0.8178	-1.767432213
X	71224321	10442	A	G	1	2	NM_000166.6	205	N	S	1	0	0	1	1	1	0	0	0	0	0	0	0	0	0	0	0	{'NM_000166.6'}	TRUE	FALSE	FALSE	FALSE	FALSE	FALSE	FALSE	1	0	0	0	0	0	1	0	0	0	0	0	0	0	0	0	0	0	0	0	0	0	0	0	0	0	0	0	0	0	0	0	0	0	0	0.999445617	0.080459595	-0.001907647	0.166952139	0.011235878	9.31400013	-8.3	0.412115623	-5.225844383	-4.858991146	-3.010704517	0.674157777	0.2998	-4.039517403
X	71223181	10449	G	C	1		NM_001097642.3				0	0	0	0	0	0	0	0	0	0	0	0	0	0	0	0	0	set()	FALSE	FALSE	FALSE	FALSE	FALSE	FALSE	FALSE	0	1	0	0	0	0	0	0	0	0	0	0	0	0	0	0	0	0	0	0	0	0	0	0	0	0	0	0	0	0	0	0	0	0	0	0.999979973	3.117125511	-0.001239955	0.102240618	0.015355591	8.359999657	-8.35	0.106962239						-4.38314113
X	71224114	10451	T	C	1		NM_000166.6	136	V	A	1	0	0	1	1	1	0	0	0	0	0	0	0	0	0	0	0	{'NM_000166.6'}	TRUE	FALSE	FALSE	FALSE	FALSE	FALSE	FALSE	1	0	0	0	0	0	1	0	0	0	0	0	0	0	0	0	0	0	0	0	0	0	0	0	0	0	0	0	0	0	0	0	0	0	0	0.999234319	0.111720085	-0.00073719	0.132065053	0.007372402	2.627000093	-6.83	0.412115623	-5.105888367	-4.322124481	-6.142851353	0.519223893	0.2612	-1.213092506
X	108665561	10458	G	A	1	1	NM_033380.3	1143	G	D	1	0	0	1	1	1	0	0	0	0	0	0	0	0	0	0	0	{'NM_033380.3'}	TRUE	FALSE	FALSE	FALSE	FALSE	FALSE	FALSE	1	0	0	0	0	0	1	0	0	0	0	0	0	0	0	0	0	0	0	0	0	0	0	0	0	0	0	0	0	0	0	0	0	0	0	0.998668373	0.364263058	-0.003207982	0.120344107	0.009605859	8.213000298	-9.42	0.412115623	-13.33195321	-13.37472521	-13.80877595	0.729024982	0.9507	-7.463775277
X	108597042	10462	G	T	1		NM_033380.3	521	G	C	1	0	0	1	1	1	0	0	0	0	0	0	0	0	0	0	0	{'NM_033380.3'}	TRUE	FALSE	FALSE	FALSE	FALSE	FALSE	FALSE	1	0	0	0	0	0	1	0	0	0	0	0	0	0	0	0	0	0	0	0	0	0	0	0	0	0	0	0	0	0	0	0	0	0	0	0.999920249	2.2734375	-0.001870096	0.145350671	0.056777131	6.331999779	-7.66	0.412115623	-8.737910253	-11.8825247	-11.1325394	0.862283844	0.7672	-2.64764104
X	108582921	10463	G	A	1		NM_033380.3	325	G	E	1	0	0	1	1	1	0	0	0	0	0	0	0	0	0	0	0	{'NM_033380.3'}	TRUE	FALSE	FALSE	FALSE	FALSE	FALSE	FALSE	1	0	0	0	0	0	1	0	0	0	0	0	0	0	0	0	0	0	0	0	0	0	0	0	0	0	0	0	0	0	0	0	0	0	0	0.997084379	0.320235491	-0.001440406	0.11296606	0.014604718	8.100999832	-8.36	0.412115623	-13.3933059	-11.06086556	-14.52247215	0.823267592	0.9652	-7.962777138
X	108559083	10465	G	A	1		NM_033380.3	54	G	D	1	0	0	1	1	1	0	0	0	0	0	0	0	0	0	0	0	{'NM_033380.3'}	TRUE	FALSE	FALSE	FALSE	FALSE	FALSE	FALSE	1	0	0	0	0	0	1	0	0	0	0	0	0	0	0	0	0	0	0	0	0	0	0	0	0	0	0	0	0	0	0	0	0	0	0	0.995483935	0.225941181	-0.001371622	0.108915407	0.020333514	8.090999603	-8.77	0.412115623	-13.16860652	-13.25328744	-14.99569392	0.807745723	0.9845	-6.499994636
X	108695409	10466	T	G	1	2	NM_033380.3	1655	L	R	1	0	0	1	1	1	0	0	0	0	0	0	0	0	0	0	0	{'NM_033380.3'}	TRUE	FALSE	FALSE	FALSE	FALSE	FALSE	FALSE	1	0	0	0	0	0	1	0	0	0	0	0	0	0	0	0	0	0	0	0	0	0	0	0	0	0	0	0	0	0	0	0	0	0	0	0.999121964	0.747070313	-0.002791643	0.135511974	0.040537892	8.017000198	-12.12	0.412115623	-13.48936802	-4.628454223	-15.77180602	0.980600992	0.9867	-6.093650505
X	55014757	10468	A	T	1		NM_000032.5	476	I	N	1	0	0	1	1	1	0	0	0	0	0	0	0	0	0	0	0	{'NM_000032.5'}	TRUE	FALSE	FALSE	FALSE	FALSE	FALSE	FALSE	1	0	0	0	0	0	1	0	0	0	0	0	0	0	0	0	0	0	0	0	0	0	0	0	0	0	0	0	0	0	0	0	0	0	0	0.999120712	0.082136154	-0.00400734	0.139439869	0.007786491	9.251999855	-12.38	0.412115623	-13.86674118	-12.09980965	-10.83110619	0.979650975	0.9867	-7.050689921
X	55015583	10469	G	C	1		NM_000032.5	388	T	S	1	0	0	1	1	1	0	0	0	0	0	0	0	0	0	0	0	{'NM_000032.5'}	TRUE	FALSE	FALSE	FALSE	FALSE	FALSE	FALSE	1	0	0	0	0	0	1	0	0	0	0	0	0	0	0	0	0	0	0	0	0	0	0	0	0	0	0	0	0	0	0	0	0	0	0	0.99820298	0.053512096	-0.001095772	0.202785776	0.006128029	10.00300026	-8.71	0.412115623	-11.49488831	-10.7622242	-6.705816269	0.876632086	0.8881	-4.621887088
X	55021195	10470	G	T	1	1	NM_000032.5	165	F	L	1	0	0	1	1	1	0	0	0	0	0	0	0	0	0	0	0	{'NM_000032.5'}	TRUE	FALSE	FALSE	FALSE	FALSE	FALSE	FALSE	1	0	0	0	0	0	1	0	0	0	0	0	0	0	0	0	0	0	0	0	0	0	0	0	0	0	0	0	0	0	0	0	0	0	0	0.999803662	0.266845703	-0.002444863	0.164473094	0.016223816	4.267000198	-7.9	0.412115623	-11.81141853	-8.807549477	-7.972676754	0.79186716	0.9991	-3.21656549
X	55017618	10471	C	T	1		NM_000032.5	291	G	S	1	0	0	1	1	1	0	0	0	0	0	0	0	0	0	0	0	{'NM_000032.5'}	TRUE	FALSE	FALSE	FALSE	FALSE	FALSE	FALSE	1	0	0	0	0	0	1	0	0	0	0	0	0	0	0	0	0	0	0	0	0	0	0	0	0	0	0	0	0	0	0	0	0	0	0	0.999927282	2.330078125	-0.001444697	0.202328371	0.00799457	7.90500021	-9.01	0.412115623	-11.8620348	-13.16432762	-8.95306015	0.909379517	0.9756	-3.293115139
X	55017594	10472	T	G	1		NM_000032.5	299	K	Q	1	0	0	1	1	1	0	0	0	0	0	0	0	0	0	0	0	{'NM_000032.5'}	TRUE	FALSE	FALSE	FALSE	FALSE	FALSE	FALSE	1	0	0	0	0	0	1	0	0	0	0	0	0	0	0	0	0	0	0	0	0	0	0	0	0	0	0	0	0	0	0	0	0	0	0	0.999140739	0.156345844	-0.001742959	0.174893865	0.009325159	4.274000168	-7.4	0.412115623	-8.91236496	-9.932573318	-8.251513481	0.713167238	0.4561	-4.006212592
X	55021121	10474	T	A	1		NM_000032.5	190	D	V	1	0	0	1	1	1	0	0	0	0	0	0	0	0	0	0	0	{'NM_000032.5'}	TRUE	FALSE	FALSE	FALSE	FALSE	FALSE	FALSE	1	0	0	0	0	0	1	0	0	0	0	0	0	0	0	0	0	0	0	0	0	0	0	0	0	0	0	0	0	0	0	0	0	0	0	0.999861121	1.083984375	-0.003469229	0.193940168	0.014716301	8.017000198	-9.77	0.412115623	-5.288231373	-5.452404976	-5.919190884	0.643575603	0.1424	-6.162372947
X	55014953	10475	G	A	1	2	NM_000032.5	411	R	C	1	0	0	1	1	1	0	0	0	0	0	0	0	0	0	0	0	{'NM_000032.5'}	TRUE	FALSE	FALSE	FALSE	FALSE	FALSE	FALSE	1	0	0	0	0	0	1	0	0	0	0	0	0	0	0	0	0	0	0	0	0	0	0	0	0	0	0	0	0	0	0	0	0	0	0	0.999673843	0.448974609	-0.001817465	0.20691617	0.013393423	9.923000336	-7.42	0.412115623	-10.88805866	-8.758354187	-11.25604916	0.927427921	0.8033	-3.886107802
X	55009242	10476	T	C	1		NM_000032.5	568	S	G	1	0	0	1	1	1	0	0	0	0	0	0	0	0	0	0	0	{'NM_000032.5'}	TRUE	FALSE	FALSE	FALSE	FALSE	FALSE	FALSE	1	0	0	0	0	0	1	0	0	0	0	0	0	0	0	0	0	0	0	0	0	0	0	0	0	0	0	0	0	0	0	0	0	0	0	0.999979973	0.57421875	-0.001101375	0.229312797	0.028004583	8.017000198	-9.73	0.412115623	-4.654494762	-4.608847618	-4.094592571	0.690520929	0.1915	-2.71664688
X	55015000	10477	C	T	1		NM_000032.5	395	C	Y	1	0	0	1	1	1	0	0	0	0	0	0	0	0	0	0	0	{'NM_000032.5'}	TRUE	FALSE	FALSE	FALSE	FALSE	FALSE	FALSE	1	0	0	0	0	0	1	0	0	0	0	0	0	0	0	0	0	0	0	0	0	0	0	0	0	0	0	0	0	0	0	0	0	0	0	0.999650478	0.845500946	-0.002147913	0.201713677	0.008518015	6.151000023	-8.99	0.412115623	-12.95480156	-9.222835541	-9.49756813	0.856060558	0.887	-4.344994187
X	55021215	10478	C	A	1		NM_000032.5	159	D	Y	1	0	0	1	1	1	0	0	0	0	0	0	0	0	0	0	0	{'NM_000032.5'}	TRUE	FALSE	FALSE	FALSE	FALSE	FALSE	FALSE	1	0	0	0	0	0	1	0	0	0	0	0	0	0	0	0	0	0	0	0	0	0	0	0	0	0	0	0	0	0	0	0	0	0	0	0.999100208	0.162677765	-0.003620982	0.273345371	0.015300284	7.90500021	-11.02	0.412115623	-10.96300125	-5.904892921	-7.332379341	0.903348126	0.8279	-6.056578517
X	55021215	10479	C	T	1		NM_000032.5	159	D	N	1	0	0	1	1	1	0	0	0	0	0	0	0	0	0	0	0	{'NM_000032.5'}	TRUE	FALSE	FALSE	FALSE	FALSE	FALSE	FALSE	1	0	0	0	0	0	1	0	0	0	0	0	0	0	0	0	0	0	0	0	0	0	0	0	0	0	0	0	0	0	0	0	0	0	0	0.998966694	0.056635857	-0.00179708	0.281235016	0.022144908	7.90500021	-8.48	0.412115623	-6.364427567	2.341179371	-1.840182781	0.70457836	0.2865	-4.45499289
X	55013516	10481	G	C	1		NM_000032.5	524	H	D	1	0	0	1	1	1	0	0	0	0	0	0	0	0	0	0	0	{'NM_000032.5'}	TRUE	FALSE	FALSE	FALSE	FALSE	FALSE	FALSE	1	0	0	0	0	0	1	0	0	0	0	0	0	0	0	0	0	0	0	0	0	0	0	0	0	0	0	0	0	0	0	0	0	0	0	0.999844134	0.145386696	-0.001208305	0.4048118	0.0119884	10.00300026	-11.59	0.412115623	-18.05257225	-13.1118145	-11.32108974	0.927025023	0.9945	-3.724519253
X	55021095	10484	A	G	1		NM_000032.5	199	Y	H	1	0	0	1	1	1	0	0	0	0	0	0	0	0	0	0	0	{'NM_000032.5'}	TRUE	FALSE	FALSE	FALSE	FALSE	FALSE	FALSE	1	0	0	0	0	0	1	0	0	0	0	0	0	0	0	0	0	0	0	0	0	0	0	0	0	0	0	0	0	0	0	0	0	0	0	0.999333322	0.233352184	-0.00552845	0.139910972	0.019463518	9.324999809	-10.35	0.412115623	-15.25789833	-10.65212727	-11.94392204	0.939693111	0.998	-2.165316254
X	55014830	10485	G	A	1	2	NM_000032.5	452	R	C	1	0	0	1	1	1	0	0	0	0	0	0	0	0	0	0	0	{'NM_000032.5'}	TRUE	FALSE	FALSE	FALSE	FALSE	FALSE	FALSE	1	0	0	0	0	0	1	0	0	0	0	0	0	0	0	0	0	0	0	0	0	0	0	0	0	0	0	0	0	0	0	0	0	0	0	0.999688566	0.174311638	-0.000681162	0.13114651	0.011443758	6.315000057	-8.47	0.412115623	-8.669110298	-6.525436401	-5.88970232	0.890364766	0.6125	-4.938257217
X	149483072	10486	G	A	1	2	NM_000202.8	443	R	*	1	0	0	1	1	1	0	0	0	0	0	0	0	0	0	0	0	{'NM_000202.8'}	FALSE	FALSE	TRUE	FALSE	FALSE	FALSE	FALSE	1	0	0	0	0	0	0	0	0	0	0	0	0	0	1	0	0	0	0	0	0	0	0	0	0	0	0	0	0	0	0	0	0	0	0	0.9979406	0.539550781	-0.002762675	0.244131108	0.034791534	0.555000007	-2.97	0.996586872	-19.08029747	-17.04315948	-17.96754646		0.9951	-1.74556151
X	149490322	10487	G	A	1	2	NM_000202.8	333	S	L	1	0	0	1	1	1	0	0	0	0	0	0	0	0	0	0	0	{'NM_000202.8'}	TRUE	FALSE	FALSE	FALSE	FALSE	FALSE	FALSE	1	0	0	0	0	0	1	0	0	0	0	0	0	0	0	0	0	0	0	0	0	0	0	0	0	0	0	0	0	0	0	0	0	0	0	0.99905771	0.937427521	-0.006430864	0.27356102	0.013277345	9.206999779	-5.69	0.412115623	-14.37896633	-13.70868874	-13.8804121	0.808622976	0.8757	-7.378695726
X	149482894	10488	C	G	1	1	NM_000202.8	502	W	S	1	0	0	1	1	1	0	0	0	0	0	0	0	0	0	0	0	{'NM_000202.8'}	TRUE	FALSE	FALSE	FALSE	FALSE	FALSE	FALSE	1	0	0	0	0	0	1	0	0	0	0	0	0	0	0	0	0	0	0	0	0	0	0	0	0	0	0	0	0	0	0	0	0	0	0	0.999251783	0.16418457	-0.007054448	0.212883343	0.0264962	6.899000168	-10.73	0.412115623	-14.68593025	-10.97685909	-12.10512257	0.874802012	0.9623	-1.515990853
X	149500977	10489	G	C	1	1	NM_000202.8	160	P	R	1	0	0	1	1	1	0	0	0	0	0	0	0	0	0	0	0	{'NM_000202.8'}	TRUE	FALSE	FALSE	FALSE	FALSE	FALSE	FALSE	1	0	0	0	0	0	1	0	0	0	0	0	0	0	0	0	0	0	0	0	0	0	0	0	0	0	0	0	0	0	0	0	0	0	0	0.999179482	0.285888672	-0.002014995	0.120705637	0.014648771	8.970000267	-9.69	0.412115623	-12.30152798	-3.077985764	-8.758694649	0.878408988	0.8985	-5.12328887
X	149498301	10490	G	A	1	2	NM_000202.8	172	R	*	1	0	0	1	1	1	0	0	0	0	0	0	0	0	0	0	0	{'NM_000202.8'}	FALSE	FALSE	TRUE	FALSE	FALSE	FALSE	FALSE	1	0	0	0	0	0	0	0	0	0	0	0	0	0	1	0	0	0	0	0	0	0	0	0	0	0	0	0	0	0	0	0	0	0	0	0.999961019	2.82421875	-0.001547217	0.214817209	0.032195009	4.802000046	-4.54	0.996586872	-21.70645332	-20.46176147	-20.0702858		0.9986	-2.519120455
X	149483135	10493	A	C	1	1	NM_000202.8	422	C	G	1	0	0	1	1	1	0	0	0	0	0	0	0	0	0	0	0	{'NM_000202.8'}	TRUE	FALSE	FALSE	FALSE	FALSE	FALSE	FALSE	1	0	0	0	0	0	1	0	0	0	0	0	0	0	0	0	0	0	0	0	0	0	0	0	0	0	0	0	0	0	0	0	0	0	0	0.999539018	0.939996243	-0.002735734	0.121054822	0.011830883	6.349999905	-9.57	0.412115623	-9.424142838	-3.484287977	-10.60245323	0.745261516	0.897	-3.844895363
X	149482996	10498	C	T	1	2	NM_000202.8	468	R	Q	1	0	0	1	1	1	0	0	0	0	0	0	0	0	0	0	0	{'NM_000202.8'}	TRUE	FALSE	FALSE	FALSE	FALSE	FALSE	FALSE	1	0	0	0	0	0	1	0	0	0	0	0	0	0	0	0	0	0	0	0	0	0	0	0	0	0	0	0	0	0	0	0	0	0	0	0.99905771	0.292236328	-0.000966787	0.276270874	0.017635396	6.902999878	-6.96	0.412115623	-10.91280079	-3.685565472	-10.26566315	0.726216821	0.775	-0.601513654
X	149482996	10500	C	A	1	1	NM_000202.8	468	R	L	1	0	0	1	1	1	0	0	0	0	0	0	0	0	0	0	0	{'NM_000202.8'}	TRUE	FALSE	FALSE	FALSE	FALSE	FALSE	FALSE	1	0	0	0	0	0	1	0	0	0	0	0	0	0	0	0	0	0	0	0	0	0	0	0	0	0	0	0	0	0	0	0	0	0	0	0.999285519	0.378417969	-0.004605889	0.177389445	0.013447302	6.902999878	-9.83	0.412115623	-11.15856266	-2.772132635	-10.54890442	0.793818742	0.932	-2.097453386
X	154154734	10503	C	T	1		NM_020061.6	247	R	*	1	0	0	1	1	1	0	0	0	0	0	0	0	0	0	0	0	{'NM_020061.6'}	FALSE	FALSE	TRUE	FALSE	FALSE	FALSE	FALSE	1	0	0	0	0	0	0	0	0	0	0	0	0	0	1	0	0	0	0	0	0	0	0	0	0	0	0	0	0	0	0	0	0	0	0	0.999100208	0.129785061	-0.001374126	0.290994824	0.014730886	3.667000055	-6.61	0.996586872	-23.70748711	-21.80718422	-18.84482956	0.983227634	0.9993	-5.005992651
X	154153068	10504	G	G	0	1	NM_020061.6	180	A	=	1	0	0	1	1	1	0	0	0	0	0	0	0	0	0	0	0	{'NM_020061.6'}	FALSE	TRUE	FALSE	FALSE	FALSE	FALSE	FALSE	1	0	0	0	0	0	0	0	0	0	1	0	0	0	0	0	0	0	0	0	0	0	0	0	0	0	0	0	0	0	0	0	0	0	0	0.332894176	0	0	0	0	-1.921000004		0.006608605						0
X	154154602	10505	T	C	1	2	NM_020061.6	203	C	R	1	0	0	1	1	1	0	0	0	0	0	0	0	0	0	0	0	{'NM_020061.6'}	TRUE	FALSE	FALSE	FALSE	FALSE	FALSE	FALSE	1	0	0	0	0	0	1	0	0	0	0	0	0	0	0	0	0	0	0	0	0	0	0	0	0	0	0	0	0	0	0	0	0	0	0	0.998990238	0.130023479	-0.003898144	0.341906532	0.012132635	7.820000172	-10.72	0.412115623	-13.40633869	-15.67597198	-10.36011124	0.970598519	0.9986	-4.495306253
X	154158844	10506	G	A	1		NM_020061.6	338	G	E	1	0	0	1	1	1	0	0	0	0	0	0	0	0	0	0	0	{'NM_020061.6'}	TRUE	FALSE	FALSE	FALSE	FALSE	FALSE	FALSE	1	0	0	0	0	0	1	0	0	0	0	0	0	0	0	0	0	0	0	0	0	0	0	0	0	0	0	0	0	0	0	0	0	0	0	0.999695659	0.382966757	-0.002377152	0.115914813	0.012305823	8.454999924	-7.86	0.412115623	-9.612411499	-9.59814167	-12.2025528	0.666110997	0.8219	-2.274313956
X	154191716	10508	T	C	1		NM_000513.2	203	C	R	1	0	0	1	1	1	0	0	0	0	0	0	0	0	0	0	0	{'NM_000513.2'}	TRUE	FALSE	FALSE	FALSE	FALSE	FALSE	FALSE	1	0	0	0	0	0	1	0	0	0	0	0	0	0	0	0	0	0	0	0	0	0	0	0	0	0	0	0	0	0	0	0	0	0	0	0.999120712	0.137113094	-0.003845096	0.350251404	0.012338794	7.262000084	-8.41	0.412115623	-13.47195244	-15.5954895	-10.2993412	0.963459971		-4.611468077
X	154195934	10509	G	A	1		NM_000513.2	330	R	Q	1	0	0	1	1	1	0	0	0	0	0	0	0	0	0	0	0	{'NM_000513.2'}	TRUE	FALSE	FALSE	FALSE	FALSE	FALSE	FALSE	1	0	0	0	0	0	1	0	0	0	0	0	0	0	0	0	0	0	0	0	0	0	0	0	0	0	0	0	0	0	0	0	0	0	0	0.99976927	0.322819948	-0.000648379	0.155816922	0.027754664	5.309999943	-3.8	0.412115623	-7.684249878	-9.017523766	-4.711046696	0.642855864		-3.159330785
X	154182566	10510	A	C	1		NM_000513.2				0	0	0	0	0	0	0	0	0	0	0	0	0	0	0	0	1	set()	FALSE	FALSE	FALSE	FALSE	FALSE	FALSE	FALSE	0	1	0	0	0	0	0	0	0	0	0	0	0	0	0	0	0	0	0	0	0	0	0	0	0	0	0	0	0	0	0	0	0	0	0	0.999216497	0.19521296	-0.000273943	0.289632826	0.025244459	0.218999997	-6.15	0.106962239						-1.044392936
X	154187939	10512	C	A	1		NM_000513.2	94	N	K	1	0	0	1	1	1	0	0	0	0	0	0	0	0	0	0	0	{'NM_000513.2'}	TRUE	FALSE	FALSE	FALSE	FALSE	FALSE	FALSE	1	0	0	0	0	0	1	0	0	0	0	0	0	0	0	0	0	0	0	0	0	0	0	0	0	0	0	0	0	0	0	0	0	0	0	0.998668373	0.119457006	-0.003497243	0.179091706	0.009400712	1.916000009	-7.87	0.412115623	-16.40942192	-14.09078026	-13.6931057	0.875190078		-4.628050685
X	154190173	10513	T	C	1		NM_000513.2	177	W	R	1	0	0	1	1	1	0	0	0	0	0	0	0	0	0	0	0	{'NM_000513.2'}	TRUE	FALSE	FALSE	FALSE	FALSE	FALSE	FALSE	1	0	0	0	0	0	1	0	0	0	0	0	0	0	0	0	0	0	0	0	0	0	0	0	0	0	0	0	0	0	0	0	0	0	0	0.99905771	0.079176664	-0.002948523	0.147414322	0.009208739	5.815999985	-6.96	0.412115623	-11.71523666	-12.36187649	-10.32507133	0.917111116		-7.996132851
X	9759390	10516	A	G	1		NM_000273.3	133	W	R	1	0	0	1	1	1	0	0	0	0	0	0	0	0	0	0	0	{'NM_000273.3'}	TRUE	FALSE	FALSE	FALSE	FALSE	FALSE	FALSE	1	0	0	0	0	0	1	0	0	0	0	0	0	0	0	0	0	0	0	0	0	0	0	0	0	0	0	0	0	0	0	0	0	0	0	0.998206377	0.591308594	-0.012081325	0.287182732	0.034770468	7.984000206	-9.79	0.412115623	-9.663781166	-13.80677509	-9.350258827	0.946690288	0.9658	-6.028142691
X	9743637	10518	G	T	1		NM_000273.3	232	T	K	1	0	0	1	1	1	0	0	0	0	0	0	0	0	0	0	0	{'NM_000273.3'}	TRUE	FALSE	FALSE	FALSE	FALSE	FALSE	FALSE	1	0	0	0	0	0	1	0	0	0	0	0	0	0	0	0	0	0	0	0	0	0	0	0	0	0	0	0	0	0	0	0	0	0	0	0.999616742	0.662597656	-0.001597524	0.241578913	0.037347736	8.902999878	-10.22	0.412115623	-12.561656	-11.76648712	-12.04062271	0.838204461	0.774	-1.809030443
X	9759390	10519	A	T	1		NM_000273.3	133	W	R	1	0	0	1	1	1	0	0	0	0	0	0	0	0	0	0	0	{'NM_000273.3'}	TRUE	FALSE	FALSE	FALSE	FALSE	FALSE	FALSE	1	0	0	0	0	0	1	0	0	0	0	0	0	0	0	0	0	0	0	0	0	0	0	0	0	0	0	0	0	0	0	0	0	0	0	0.998637259	0.34751749	-0.01324749	0.338581225	0.032792849	7.984000206	-10.56	0.412115623	-9.663781166	-13.80677509	-9.350258827	0.946690288	0.9658	-6.880601645
X	9765714	10521	C	T	1		NM_000273.3	35	G	D	1	0	0	1	1	1	0	0	0	0	0	0	0	0	0	0	0	{'NM_000273.3'}	TRUE	FALSE	FALSE	FALSE	FALSE	FALSE	FALSE	1	0	0	0	0	0	1	0	0	0	0	0	0	0	0	0	0	0	0	0	0	0	0	0	0	0	0	0	0	0	0	0	0	0	0	0.999947309	0.306186676	-0.017573357	0.121700382	0.025067641	4.196000099	-8.23	0.412115623	-8.966245651	-9.139307022	-10.83277798	0.806936707	0.8485	-0.52615571
X	9760811	10522	G	A	1		NM_000273.3	89	S	F	1	0	0	1	1	1	0	0	0	0	0	0	0	0	0	0	0	{'NM_000273.3'}	TRUE	FALSE	FALSE	FALSE	FALSE	FALSE	FALSE	1	0	0	0	0	0	1	0	0	0	0	0	0	0	0	0	0	0	0	0	0	0	0	0	0	0	0	0	0	0	0	0	0	0	0	0.997575223	0.113028526	-0.002386332	0.160079999	0.056793579	8.55300045	-6.3	0.412115623	-14.38963318	-8.310466766	-9.833647728	0.846637363	0.8103	-1.864610322
X	18901487	10527	G	A	1		NM_000292.3	1009	Q	*	1	0	0	1	1	1	0	0	0	0	0	0	0	0	0	0	0	{'NM_000292.3'}	FALSE	FALSE	TRUE	FALSE	FALSE	FALSE	FALSE	1	0	0	0	0	0	0	0	0	0	0	0	0	0	1	0	0	0	0	0	0	0	0	0	0	0	0	0	0	0	0	0	0	0	0	0.999674261	1.491210938	-0.006763935	0.104524646	0.030421546	7.69299984	-11.11	0.996586872	-21.90375688	-8.127072811	-8.497225821	0.988409741	0.9995	-2.062509745
X	18908865	10528	G	A	1		NM_000292.3	766	Q	*	1	0	0	1	1	1	0	0	0	0	0	0	0	0	0	0	0	{'NM_000292.3'}	FALSE	FALSE	TRUE	FALSE	FALSE	FALSE	FALSE	1	0	0	0	0	0	0	0	0	0	0	0	0	0	1	0	0	0	0	0	0	0	0	0	0	0	0	0	0	0	0	0	0	0	0	0.999470651	0.936523438	-0.010148644	0.132781061	0.028362672	6.486000061	-9.04	0.996586872	-22.16584422	-9.95139443	-10.34636223	0.988409741	0.9995	-0.957950145
X	18943709	10529	C	A	1		NM_000292.3				0	1	0	1	0	0	0	0	0	0	1	1	0	0	0	0	0	{'NM_000292.3'}	FALSE	FALSE	FALSE	FALSE	TRUE	TRUE	FALSE	0	1	0	0	0	0	0	0	0	0	0	0	0	0	0	0	0	0	0	0	0	0	0	0	0	0	0	0	0	0	0	1	0	0	0	0.999989986	7.43359375	-0.013880014	0.197437622	0.05561183	7.860000134	-12.81	0.993120927						-9.486589432
X	18897299	10530	G	T	1		NM_000292.3	1049	S	*	1	0	0	1	1	1	0	0	0	0	0	0	0	0	0	0	0	{'NM_000292.3'}	FALSE	FALSE	TRUE	FALSE	FALSE	FALSE	FALSE	1	0	0	0	0	0	0	0	0	0	0	0	0	0	1	0	0	0	0	0	0	0	0	0	0	0	0	0	0	0	0	0	0	0	0	0.999179482	0.313476563	-0.00992775	0.275638391	0.056024532	9.543000221	-11.9	0.996586872	-21.90375688	-7.502595894	-7.720328189	0.988409741	0.9995	-4.418307304
X	18893579	10531	G	A	1	2	NM_000292.3	1205	P	L	1	0	0	1	1	1	0	0	0	0	0	0	0	0	0	0	0	{'NM_000292.3'}	TRUE	FALSE	FALSE	FALSE	FALSE	FALSE	FALSE	1	0	0	0	0	0	1	0	0	0	0	0	0	0	0	0	0	0	0	0	0	0	0	0	0	0	0	0	0	0	0	0	0	0	0	0.999779701	0.106263638	-0.003795385	0.282139942	0.025904329	9.543000221	-7.32	0.412115623	-4.808278829	-2.575477004	-2.362205625	0.920348344	0.9201	-0.903087974
X	18894400	10533	G	A	1	1	NM_000292.3	1114	T	I	1	0	0	1	1	1	0	0	0	0	0	0	0	0	0	0	0	{'NM_000292.3'}	TRUE	FALSE	FALSE	FALSE	FALSE	FALSE	FALSE	1	0	0	0	0	0	1	0	0	0	0	0	0	0	0	0	0	0	0	0	0	0	0	0	0	0	0	0	0	0	0	0	0	0	0	0.999975383	0.275634766	-0.000649691	0.058356287	0.010303433	9.850999832	-8.88	0.412115623	-10.74280525	-4.186631531	-4.663980514	0.870314835	0.8245	-4.391060948
X	18940017	10534	T	C	1		NM_000292.3	299	D	G	1	0	0	1	1	1	0	0	0	0	0	0	0	0	0	0	0	{'NM_000292.3'}	TRUE	FALSE	FALSE	FALSE	FALSE	FALSE	FALSE	1	0	0	0	0	0	1	0	0	0	0	0	0	0	0	0	0	0	0	0	0	0	0	0	0	0	0	0	0	0	0	0	0	0	0	0.999658883	1.399414063	-0.003379822	0.154225189	0.015490096	7.676000118	-11.5	0.412115623	-14.27955665	-4.967905393	-8.575698437	0.947406503	0.9883	-0.698671669
X	18951163	10536	T	G	1	1	NM_000292.3	132	H	P	1	0	0	1	1	1	0	0	0	0	0	0	0	0	0	0	0	{'NM_000292.3'}	TRUE	FALSE	FALSE	FALSE	FALSE	FALSE	FALSE	1	0	0	0	0	0	1	0	0	0	0	0	0	0	0	0	0	0	0	0	0	0	0	0	0	0	0	0	0	0	0	0	0	0	0	0.998966694	0.415678501	-0.002054453	0.200514388	0.010412545	7.972000122	-10.79	0.412115623	-14.41801885	-10.46437611	-9.503666552	0.972250507	0.9815	-4.14210546
X	18951164	10537	G	A	1	1	NM_000292.3	132	H	Y	1	0	0	1	1	1	0	0	0	0	0	0	0	0	0	0	0	{'NM_000292.3'}	TRUE	FALSE	FALSE	FALSE	FALSE	FALSE	FALSE	1	0	0	0	0	0	1	0	0	0	0	0	0	0	0	0	0	0	0	0	0	0	0	0	0	0	0	0	0	0	0	0	0	0	0	0.994570971	0.148500443	-0.002484083	0.234084739	0.009508619	9.944000244	-9.2	0.412115623	-11.55198529	-8.276322977	-7.278891715	0.86562584	0.9571	-1.646465689
X	155264073	10542	C	T	1		NM_171998.4				0	1	0	1	0	0	0	0	0	0	1	1	0	0	0	0	0	{'NM_171998.4'}	FALSE	FALSE	FALSE	FALSE	TRUE	TRUE	FALSE	0	1	0	0	0	0	0	0	0	0	0	0	0	0	0	0	0	0	0	0	0	0	0	0	0	0	0	0	0	0	0	1	0	0	0	0.999989986	4.96484375	-0.003942192	0.210408579	0.025309008	7.512000084	-10.68	0.993120927						-7.013047934
X	155264268	10543	G	T	1		NM_171998.4	7	Y	*	1	0	0	1	1	1	0	0	0	0	0	0	0	0	0	0	0	{'NM_171998.4'}	FALSE	FALSE	TRUE	FALSE	FALSE	FALSE	FALSE	1	0	0	0	0	0	0	0	0	0	0	0	0	0	1	0	0	0	0	0	0	0	0	0	0	0	0	0	0	0	0	0	0	0	0	0.999927223	0.369769573	-0.004113197	0.137606696	0.078299913	2.536000013	-10.79	0.996586872	-21.56595802	-19.26544189	-19.24533844	0.989943964	0.9997	-4.302259564
X	46837176	10545	C	T	1	2	NM_006915.3	26	Q	*	1	0	0	1	1	1	0	0	0	0	0	0	0	0	0	0	0	{'NM_006915.3'}	FALSE	FALSE	TRUE	FALSE	FALSE	FALSE	FALSE	1	0	0	0	0	0	0	0	0	0	0	0	0	0	1	0	0	0	0	0	0	0	0	0	0	0	0	0	0	0	0	0	0	0	0	0.999953032	0.136230469	-0.00260067	0.108638399	0.028154645	2.157000065	-7.5	0.996586872	-22.96862602	-19.2766037	-19.17811584	0.975553911	0.9984	-2.460892439
X	46853826	10547	C	G	1		NM_006915.3	151	Y	*	1	0	0	1	1	1	0	0	0	0	0	0	0	0	0	0	0	{'NM_006915.3'}	FALSE	FALSE	TRUE	FALSE	FALSE	FALSE	FALSE	1	0	0	0	0	0	0	0	0	0	0	0	0	0	1	0	0	0	0	0	0	0	0	0	0	0	0	0	0	0	0	0	0	0	0	0.996329188	0.108154297	-0.007108152	0.125023059	0.116124372	1.955000043	-9.39	0.996586872	-21.19202995	-15.86074352	-17.58447456	0.970536676	0.9982	-0.673554748
X	46853726	10549	G	T	1		NM_006915.3	118	R	L	1	0	0	1	1	1	0	0	0	0	0	0	0	0	0	0	0	{'NM_006915.3'}	TRUE	FALSE	FALSE	FALSE	FALSE	FALSE	FALSE	1	0	0	0	0	0	1	0	0	0	0	0	0	0	0	0	0	0	0	0	0	0	0	0	0	0	0	0	0	0	0	0	0	0	0	0.998813331	0.440154076	-0.003432274	0.232268715	0.030313414	9.449999809	-8.82	0.412115623	-13.06703186	-10.29258919	-12.16016865	0.875240365	0.9865	-0.886104345
X	46853731	10551	C	T	1	2	NM_006915.3	120	R	*	1	0	0	1	1	1	0	0	0	0	0	0	0	0	0	0	0	{'NM_006915.3'}	FALSE	FALSE	TRUE	FALSE	FALSE	FALSE	FALSE	1	0	0	0	0	0	0	0	0	0	0	0	0	0	1	0	0	0	0	0	0	0	0	0	0	0	0	0	0	0	0	0	0	0	0	0.998323083	0.401941776	-0.03439057	0.295057589	0.042908147	0.828999996	-7.32	0.996586872	-21.19202995	-18.6965332	-17.68870163	0.975553911	0.9982	0.730406314
X	7325356	10552	T	A	1		NM_001320752.2	367	W	R	1	0	0	1	1	1	0	0	0	0	0	0	0	0	0	0	0	{'NM_001320752.2'}	TRUE	FALSE	FALSE	FALSE	FALSE	FALSE	FALSE	1	0	0	0	0	0	1	0	0	0	0	0	0	0	0	0	0	0	0	0	0	0	0	0	0	0	0	0	0	0	0	0	0	0	0	0.997839093	0.280761719	-0.007082641	0.186753324	0.017027775	6.586999893	-9.68	0.412115623	-12.31569099	-5.539258957	-13.53619671	0.828235189	0.9377	-7.641520023
X	7334066	10553	G	A	1		NM_001320752.2	441	C	Y	1	0	0	1	1	1	0	0	0	0	0	0	0	0	0	0	0	{'NM_001320752.2'}	TRUE	FALSE	FALSE	FALSE	FALSE	FALSE	FALSE	1	0	0	0	0	0	1	0	0	0	0	0	0	0	0	0	0	0	0	0	0	0	0	0	0	0	0	0	0	0	0	0	0	0	0	0.998813331	0.150062323	-0.00257051	0.128117509	0.010116509	8.031999588	-9.69	0.412115623	-11.79442024	-5.301068783	-12.66954613	0.786930334	0.9854	-4.255029887
X	7334060	10556	A	G	1		NM_001320752.2	439	H	R	1	0	0	1	1	1	0	0	0	0	0	0	0	0	0	0	0	{'NM_001320752.2'}	TRUE	FALSE	FALSE	FALSE	FALSE	FALSE	FALSE	1	0	0	0	0	0	1	0	0	0	0	0	0	0	0	0	0	0	0	0	0	0	0	0	0	0	0	0	0	0	0	0	0	0	0	0.998539686	0.184217453	-0.000985026	0.148150623	0.036040059	7.500999928	-8.88	0.412115623	-15.27620506	-10.8687067	-13.21692276	0.824741721	0.9126	-2.662237406
X	7325499	10557	G	T	1		NM_001320752.2				0	1	0	1	0	0	0	0	0	0	1	1	0	0	0	0	0	{'NM_001320752.2'}	FALSE	FALSE	FALSE	FALSE	TRUE	TRUE	FALSE	0	1	0	0	0	0	0	0	0	0	0	0	0	0	0	0	0	0	0	0	0	0	0	0	0	0	0	0	0	0	0	1	0	0	0	0.999989986	5.79296875	-0.001722634	0.282268156	0.100533194	8.088000298	-12.23	0.993120927						-6.098171473
X	139530716	10558	T	A	1						0	0	0	0	0	0	0	0	0	0	0	0	0	0	0	0	1	set()	FALSE	FALSE	FALSE	FALSE	FALSE	FALSE	FALSE	0	1	0	0	0	0	0	0	0	0	0	0	0	0	0	0	0	0	0	0	0	0	0	0	0	0	0	0	0	0	0	0	0	0	0	0.999979973	2.797702789	-0.000183344	0.279821294	0.018808467	4.477000237	-8.41	0.106962239						-2.649975181
X	139537090	10567	C	T	1		NM_000133.4	57	Q	*	1	0	0	1	1	1	0	0	0	0	0	0	0	0	0	0	0	{'NM_000133.4'}	FALSE	FALSE	TRUE	FALSE	FALSE	FALSE	FALSE	1	0	0	0	0	0	0	0	0	0	0	0	0	0	1	0	0	0	0	0	0	0	0	0	0	0	0	0	0	0	0	0	0	0	0	0.999912441	1.104492188	-0.015448213	0.188266576	0.036427076	0.686999977	-5.62	0.996586872	-24.08078194	-21.17453575	-18.52486801		0.9968	-3.235973537
X	139530816	10568	T	C	1		NM_000133.4	18	C	R	1	0	0	1	1	1	0	0	0	0	0	0	0	0	0	0	0	{'NM_000133.4'}	TRUE	FALSE	FALSE	FALSE	FALSE	FALSE	FALSE	1	0	0	0	0	0	1	0	0	0	0	0	0	0	0	0	0	0	0	0	0	0	0	0	0	0	0	0	0	0	0	0	0	0	0	0.999961853	0.294898987	-0.006020725	0.358985758	0.09431767	3.012000084	-6.21	0.412115623	-11.3097887	-8.492010117	-9.479140282	0.60722185	0.6515	-3.704526722
X	139537139	10571	A	T	1		NM_000133.4	73	E	V	1	0	0	1	1	1	0	0	0	0	0	0	0	0	0	0	0	{'NM_000133.4'}	TRUE	FALSE	FALSE	FALSE	FALSE	FALSE	FALSE	1	0	0	0	0	0	1	0	0	0	0	0	0	0	0	0	0	0	0	0	0	0	0	0	0	0	0	0	0	0	0	0	0	0	0	0.999930501	1.208984375	-0.00481844	0.145771049	0.020360184	8.50399971	-10.25	0.412115623	-14.37204838	-10.05659866	-9.710439682	0.843011058	0.8952	-4.153251946
X	139537144	10572	C	T	1	3	NM_000133.4	75	R	*	1	0	0	1	1	1	0	0	0	0	0	0	0	0	0	0	0	{'NM_000133.4'}	FALSE	FALSE	TRUE	FALSE	FALSE	FALSE	FALSE	1	0	0	0	0	0	0	0	0	0	0	0	0	0	1	0	0	0	0	0	0	0	0	0	0	0	0	0	0	0	0	0	0	0	0	0.99976927	0.891601563	-0.005332589	0.289023455	0.068659263	0.808000028	-7.38	0.996586872	-24.08078194	-21.17453575	-18.52486801		0.9968	-1.931860268
X	139537145	10573	G	A	1	3	NM_000133.4	75	R	Q	1	0	0	1	1	1	0	0	0	0	0	0	0	0	0	0	0	{'NM_000133.4'}	TRUE	FALSE	FALSE	FALSE	FALSE	FALSE	FALSE	1	0	0	0	0	0	1	0	0	0	0	0	0	0	0	0	0	0	0	0	0	0	0	0	0	0	0	0	0	0	0	0	0	0	0	0.998757362	0.318454742	-0.00088203	0.129003339	0.026843916	7.322000027	-3.93	0.412115623	-8.73573494	-7.447306633	-6.285367489	0.726546821	0.1299	0.20926328
X	139537158	10574	A	C	1		NM_000133.4	79	E	D	1	0	0	1	1	1	0	0	0	0	0	0	0	0	0	0	0	{'NM_000133.4'}	TRUE	FALSE	FALSE	FALSE	FALSE	FALSE	FALSE	1	0	0	0	0	0	1	0	0	0	0	0	0	0	0	0	0	0	0	0	0	0	0	0	0	0	0	0	0	0	0	0	0	0	0	0.999494493	0.309075356	-0.001015544	0.298062491	0.014704855	1.126000047	-7.3	0.412115623	-8.049884796	-7.298190117	-6.729672432	0.606103702	0.6918	-2.903636441
X	139541076	10576	A	G	1		NM_000133.4	93	D	G	1	0	0	1	1	1	0	0	0	0	0	0	0	0	0	0	0	{'NM_000133.4'}	TRUE	FALSE	FALSE	FALSE	FALSE	FALSE	FALSE	1	0	0	0	0	0	1	0	0	0	0	0	0	0	0	0	0	0	0	0	0	0	0	0	0	0	0	0	0	0	0	0	0	0	0	0.999979973	0.768066406	0.00068748	0.137913271	0.024387455	8.369000435	-9.25	0.412115623	-8.219272614	-8.557010651	-3.999883413	0.65014498	0.5922	-4.662527204
X	139541099	10578	C	G	1	2	NM_000133.4	101	P	A	1	0	0	1	1	1	0	0	0	0	0	0	0	0	0	0	0	{'NM_000133.4'}	TRUE	FALSE	FALSE	FALSE	FALSE	FALSE	FALSE	1	0	0	0	0	0	1	0	0	0	0	0	0	0	0	0	0	0	0	0	0	0	0	0	0	0	0	0	0	0	0	0	0	0	0	0.995048404	0.106262207	-0.002609372	0.331149551	0.018001354	7.085999966	-8.52	0.412115623	-11.22543526	-9.68225956	-8.909101486	0.723325332	0.4289	-3.595720693
X	139541114	10579	G	A	1	3	NM_000133.4	106	G	S	1	0	0	1	1	1	0	0	0	0	0	0	0	0	0	0	0	{'NM_000133.4'}	TRUE	FALSE	FALSE	FALSE	FALSE	FALSE	FALSE	1	0	0	0	0	0	1	0	0	0	0	0	0	0	0	0	0	0	0	0	0	0	0	0	0	0	0	0	0	0	0	0	0	0	0	0.999932051	0.8125	-0.000368118	0.143210095	0.06012075	8.977999687	-5.01	0.412115623	-10.81747723	-8.785539627	-9.123215675	0.650587019	0.1774	-2.813651264
X	139541127	10580	A	G	1		NM_000133.4	110	D	G	1	0	0	1	1	1	0	0	0	0	0	0	0	0	0	0	0	{'NM_000133.4'}	TRUE	FALSE	FALSE	FALSE	FALSE	FALSE	FALSE	1	0	0	0	0	0	1	0	0	0	0	0	0	0	0	0	0	0	0	0	0	0	0	0	0	0	0	0	0	0	0	0	0	0	0	0.999912441	1.3515625	-0.00264442	0.140212651	0.013168223	8.369000435	-7.96	0.412115623	-10.34661484	-8.61742115	-6.850541592	0.699324886	0.703	-4.77118504
X	139548450	10581	G	C	1		NM_000133.4	160	G	A	1	0	0	1	1	1	0	0	0	0	0	0	0	0	0	0	0	{'NM_000133.4'}	TRUE	FALSE	FALSE	FALSE	FALSE	FALSE	FALSE	1	0	0	0	0	0	1	0	0	0	0	0	0	0	0	0	0	0	0	0	0	0	0	0	0	0	0	0	0	0	0	0	0	0	0	0.996167302	0.28517437	-0.005633712	0.138930915	0.015178376	7.472000122	-8.73	0.412115623	-10.78708935	-8.944059372	-9.624523163	0.697741716	0.3391	-3.48649171
X	139548467	10582	A	T	1		NM_000133.4	166	N	Y	1	0	0	1	1	1	0	0	0	0	0	0	0	0	0	0	0	{'NM_000133.4'}	TRUE	FALSE	FALSE	FALSE	FALSE	FALSE	FALSE	1	0	0	0	0	0	1	0	0	0	0	0	0	0	0	0	0	0	0	0	0	0	0	0	0	0	0	0	0	0	0	0	0	0	0	0.998698711	0.249584913	-0.001721621	0.212604835	0.026302275	1.74000001	-5.46	0.412115623	-11.06693649	-11.82924461	-9.34674263	0.594894507	0.1682	-4.845882714
X	139551113	10585	G	A	1	3	NM_000133.4	191	R	H	1	0	0	1	1	1	0	0	0	0	0	0	0	0	0	0	0	{'NM_000133.4'}	TRUE	FALSE	FALSE	FALSE	FALSE	FALSE	FALSE	1	0	0	0	0	0	1	0	0	0	0	0	0	0	0	0	0	0	0	0	0	0	0	0	0	0	0	0	0	0	0	0	0	0	0	0.999709427	0.23021245	-6.37E-05	0.112869865	0.025997627	4.306000233	-4.76	0.412115623	-4.379802227	-4.15546608	-3.979290962	0.555385481	0.1576	0.286866903
X	139561565	10587	C	T	1	3	NM_000133.4	294	R	*	1	0	0	1	1	1	0	0	0	0	0	0	0	0	0	0	0	{'NM_000133.4'}	FALSE	FALSE	TRUE	FALSE	FALSE	FALSE	FALSE	1	0	0	0	0	0	0	0	0	0	0	0	0	0	1	0	0	0	0	0	0	0	0	0	0	0	0	0	0	0	0	0	0	0	0	0.999642372	0.11673975	-0.003481627	0.260934849	0.050947516	1.090999961	-7.16	0.996586872	-21.37743759	-21.17453575	-18.52486801		0.9968	-2.795523882
X	139551121	10588	A	G	0	3	NM_000133.4	194	T	A	1	0	0	1	1	1	0	0	0	0	0	0	0	0	0	0	0	{'NM_000133.4'}	TRUE	FALSE	FALSE	FALSE	FALSE	FALSE	FALSE	1	0	0	0	0	0	1	0	0	0	0	0	0	0	0	0	0	0	0	0	0	0	0	0	0	0	0	0	0	0	0	0	0	0	0	0.999301791	0.225822926	-0.000253916	0.122171874	0.035434255	0.555000007	-2.59	0.412115623	-3.651451111	-3.896037102	-4.576996326	0.277672979	0.0698	-0.459490456
X	139551196	10589	C	T	1		NM_000133.4	219	Q	*	1	0	0	1	1	1	0	0	0	0	0	0	0	0	0	0	0	{'NM_000133.4'}	FALSE	FALSE	TRUE	FALSE	FALSE	FALSE	FALSE	1	0	0	0	0	0	0	0	0	0	0	0	0	0	1	0	0	0	0	0	0	0	0	0	0	0	0	0	0	0	0	0	0	0	0	0.999851167	0.121520996	-0.003745437	0.120262037	0.172291243	-0.208000004	-1.75	0.996586872	-24.08078194	-21.17453575	-18.52486801		0.9968	-1.119719863
X	139551218	10591	G	A	1	2	NM_000133.4	226	R	Q	1	0	0	1	1	1	0	0	0	0	0	0	0	0	0	0	0	{'NM_000133.4'}	TRUE	FALSE	FALSE	FALSE	FALSE	FALSE	FALSE	1	0	0	0	0	0	1	0	0	0	0	0	0	0	0	0	0	0	0	0	0	0	0	0	0	0	0	0	0	0	0	0	0	0	0	0.999940872	0.354980469	-0.001283407	0.246232475	0.020290794	5.361000061	-5.58	0.412115623	-10.79793167	-10.8508625	-6.722128868	0.652794859	0.2674	0.259487055
X	139551082	10592	G	T	1		NM_000133.4	181	V	F	1	0	0	1	1	1	0	0	0	0	0	0	0	0	0	0	0	{'NM_000133.4'}	TRUE	FALSE	FALSE	FALSE	FALSE	FALSE	FALSE	1	0	0	0	0	0	1	0	0	0	0	0	0	0	0	0	0	0	0	0	0	0	0	0	0	0	0	0	0	0	0	0	0	0	0	0.995048404	0.244687319	-0.001074791	0.233140261	0.020201117	2.414000034	-6.15	0.412115623	-7.076996803	-6.378142834	-4.87204361	0.565258622	0.104	-2.812981255
X	139551223	10593	G	T	1		NM_000133.4	228	V	F	1	0	0	1	1	1	0	0	0	0	0	0	0	0	0	0	0	{'NM_000133.4'}	TRUE	FALSE	FALSE	FALSE	FALSE	FALSE	FALSE	1	0	0	0	0	0	1	0	0	0	0	0	0	0	0	0	0	0	0	0	0	0	0	0	0	0	0	0	0	0	0	0	0	0	0	0.999625444	0.248657227	-0.00318253	0.292562513	0.016921267	5.361000061	-8.27	0.412115623	-9.408991814	-8.266594887	-7.974011898	0.681250572	0.6028	-2.321025223
X	139551223	10594	G	C	1		NM_000133.4	228	V	L	1	0	0	1	1	1	0	0	0	0	0	0	0	0	0	0	0	{'NM_000133.4'}	TRUE	FALSE	FALSE	FALSE	FALSE	FALSE	FALSE	1	0	0	0	0	0	1	0	0	0	0	0	0	0	0	0	0	0	0	0	0	0	0	0	0	0	0	0	0	0	0	0	0	0	0	0.999607801	0.275108337	-0.001532555	0.187992465	0.017349041	5.361000061	-8.91	0.412115623	-9.222938538	-6.92984724	-7.85025692	0.530017573	0.7403	-2.209822625
X	139551250	10595	C	T	1		NM_000133.4	237	Q	*	1	0	0	1	1	1	0	0	0	0	0	0	0	0	0	0	0	{'NM_000133.4'}	FALSE	FALSE	TRUE	FALSE	FALSE	FALSE	FALSE	1	0	0	0	0	0	0	0	0	0	0	0	0	0	1	0	0	0	0	0	0	0	0	0	0	0	0	0	0	0	0	0	0	0	0	0.999952018	2.64453125	-0.002331853	0.109853375	0.017871713	2.030999899	-8.09	0.996586872	-24.08078194	-21.17453575	-18.52486801		0.9968	-1.75654459
X	139551251	10596	A	T	1		NM_000133.4	237	Q	L	1	0	0	1	1	1	0	0	0	0	0	0	0	0	0	0	0	{'NM_000133.4'}	TRUE	FALSE	FALSE	FALSE	FALSE	FALSE	FALSE	1	0	0	0	0	0	1	0	0	0	0	0	0	0	0	0	0	0	0	0	0	0	0	0	0	0	0	0	0	0	0	0	0	0	0	0.999944866	2.548828125	-0.001358151	0.168357019	0.007656954	5.006999969	-8.39	0.412115623	-8.495897293	-6.321795464	-6.43296957	0.545271989	0.196	-2.58431682
X	139551265	10597	G	T	1		NM_000133.4				0	1	0	1	0	0	0	0	0	0	1	1	0	0	0	0	0	{'NM_000133.4'}	FALSE	FALSE	FALSE	FALSE	TRUE	TRUE	FALSE	0	1	0	0	0	0	0	0	0	0	0	0	0	0	0	0	0	0	0	0	0	0	0	0	0	0	0	0	0	0	0	1	0	0	0	0.999989986	6.84375	-0.002152562	0.404708825	0.13359564	5.361000061	-11.55	0.993120927						-2.499274343
X	139560821	10599	T	G	1		NM_000133.4	268	C	W	1	0	0	1	1	1	0	0	0	0	0	0	0	0	0	0	0	{'NM_000133.4'}	TRUE	FALSE	FALSE	FALSE	FALSE	FALSE	FALSE	1	0	0	0	0	0	1	0	0	0	0	0	0	0	0	0	0	0	0	0	0	0	0	0	0	0	0	0	0	0	0	0	0	0	0	0.994570971	0.201499939	-0.001201868	0.144247346	0.020898033	0.016000001	-8.83	0.412115623	-13.59110641	-14.06030369	-13.60124588	0.953748381	0.993	-6.160296917
X	139551238	10601	G	A	1		NM_000133.4	233	A	T	1	0	0	1	1	1	0	0	0	0	0	0	0	0	0	0	0	{'NM_000133.4'}	TRUE	FALSE	FALSE	FALSE	FALSE	FALSE	FALSE	1	0	0	0	0	0	1	0	0	0	0	0	0	0	0	0	0	0	0	0	0	0	0	0	0	0	0	0	0	0	0	0	0	0	0	0.999569893	0.612304688	-0.000312567	0.146979007	0.009403159	2.500999928	-5.5	0.412115623	-7.139746189	-5.641836643	-7.377696037	0.476283409	0.2233	-0.229556054
X	139561566	10602	G	A	1	3	NM_000133.4	294	R	Q	1	0	0	1	1	1	0	0	0	0	0	0	0	0	0	0	0	{'NM_000133.4'}	TRUE	FALSE	FALSE	FALSE	FALSE	FALSE	FALSE	1	0	0	0	0	0	1	0	0	0	0	0	0	0	0	0	0	0	0	0	0	0	0	0	0	0	0	0	0	0	0	0	0	0	0	0.999695659	0.075726509	-0.000195503	0.222455541	0.015341187	2.440000057	-4.5	0.412115623	-10.28587341	-8.295924187	-8.669293404	0.423828774	0.1903	-3.883651018
X	139561577	10603	C	T	1	2	NM_000133.4	298	R	*	1	0	0	1	1	1	0	0	0	0	0	0	0	0	0	0	0	{'NM_000133.4'}	FALSE	FALSE	TRUE	FALSE	FALSE	FALSE	FALSE	1	0	0	0	0	0	0	0	0	0	0	0	0	0	1	0	0	0	0	0	0	0	0	0	0	0	0	0	0	0	0	0	0	0	0	0.999881804	0.120210409	-0.002822995	0.150724515	0.092341594	3.467000008	-5.3	0.996586872	-21.37743759	-21.17453575	-18.52486801		0.9968	-3.541698128
X	139561683	10605	C	T	1		NM_000133.4	333	P	L	1	0	0	1	1	1	0	0	0	0	0	0	0	0	0	0	0	{'NM_000133.4'}	TRUE	FALSE	FALSE	FALSE	FALSE	FALSE	FALSE	1	0	0	0	0	0	1	0	0	0	0	0	0	0	0	0	0	0	0	0	0	0	0	0	0	0	0	0	0	0	0	0	0	0	0	0.999741077	0.651855469	-0.005268455	0.23548288	0.011522499	7.541999817	-9.03	0.412115623	-10.76834965	-9.766160011	-8.738888741	0.733542794	0.6712	-4.959992796
X	139561710	10607	C	T	1	3	NM_000133.4	342	T	M	1	0	0	1	1	1	0	0	0	0	0	0	0	0	0	0	0	{'NM_000133.4'}	TRUE	FALSE	FALSE	FALSE	FALSE	FALSE	FALSE	1	0	0	0	0	0	1	0	0	0	0	0	0	0	0	0	0	0	0	0	0	0	0	0	0	0	0	0	0	0	0	0	0	0	0	0.998029411	0.234523773	-0.001261592	0.153711248	0.014429489	3.717999935	-4.66	0.412115623	-4.780023098	-4.97954607	-4.733337402	0.649497594	0.1908	-1.939375259
X	139561743	10608	T	C	1	2	NM_000133.4	353	V	A	1	0	0	1	1	1	0	0	0	0	0	0	0	0	0	0	0	{'NM_000133.4'}	TRUE	FALSE	FALSE	FALSE	FALSE	FALSE	FALSE	1	0	0	0	0	0	1	0	0	0	0	0	0	0	0	0	0	0	0	0	0	0	0	0	0	0	0	0	0	0	0	0	0	0	0	0.999989986	3.708984375	-0.000476956	0.139004256	0.014550324	7.646999836	-7.39	0.412115623	-8.828277588	-8.727968216	-7.136080265	0.657237478	0.6638	-1.871840298
X	139561749	10609	G	T	1		NM_000133.4	355	G	V	1	0	0	1	1	1	0	0	0	0	0	0	0	0	0	0	0	{'NM_000133.4'}	TRUE	FALSE	FALSE	FALSE	FALSE	FALSE	FALSE	1	0	0	0	0	0	1	0	0	0	0	0	0	0	0	0	0	0	0	0	0	0	0	0	0	0	0	0	0	0	0	0	0	0	0	0.999921978	1.287109375	-0.008488178	0.159729973	0.015777615	9.56799984	-10.25	0.412115623	-14.10552979	-16.40307617	-13.63361549	0.932027517	0.9698	-5.94146955
X	139561753	10610	G	A	1		NM_000133.4	356	W	*	1	0	0	1	1	1	0	0	0	0	0	0	0	0	0	0	0	{'NM_000133.4'}	FALSE	FALSE	TRUE	FALSE	FALSE	FALSE	FALSE	1	0	0	0	0	0	0	0	0	0	0	0	0	0	1	0	0	0	0	0	0	0	0	0	0	0	0	0	0	0	0	0	0	0	0	0.999951959	1.973632813	-0.015496969	0.21348491	0.034405897	7.730000019	-10.36	0.996586872	-21.37743759	-20.92942047	-18.52486801		0.9968	-7.438943148
X	139561820	10612	C	T	1	2	NM_000133.4	379	R	*	1	0	0	1	1	1	0	0	0	0	0	0	0	0	0	0	0	{'NM_000133.4'}	FALSE	FALSE	TRUE	FALSE	FALSE	FALSE	FALSE	1	0	0	0	0	0	0	0	0	0	0	0	0	0	1	0	0	0	0	0	0	0	0	0	0	0	0	0	0	0	0	0	0	0	0	0.999950826	1.895507813	-0.008197784	0.390752237	0.031173008	1.312000036	-8.05	0.996586872	-21.37743759	-20.92942047	-18.52486801		0.9968	-1.074932933
X	139561821	10613	G	A	1	2	NM_000133.4	379	R	Q	1	0	0	1	1	1	0	0	0	0	0	0	0	0	0	0	0	{'NM_000133.4'}	TRUE	FALSE	FALSE	FALSE	FALSE	FALSE	FALSE	1	0	0	0	0	0	1	0	0	0	0	0	0	0	0	0	0	0	0	0	0	0	0	0	0	0	0	0	0	0	0	0	0	0	0	0.999832928	1.138671875	-0.000360727	0.371806034	0.013720224	5.168000221	-6.11	0.412115623	-3.268090963	-2.93591547	-2.663899422	0.507043767	0.178	-0.027843684
X	139561829	10614	T	C	1	1	NM_000133.4	382	C	R	1	0	0	1	1	1	0	0	0	0	0	0	0	0	0	0	0	{'NM_000133.4'}	TRUE	FALSE	FALSE	FALSE	FALSE	FALSE	FALSE	1	0	0	0	0	0	1	0	0	0	0	0	0	0	0	0	0	0	0	0	0	0	0	0	0	0	0	0	0	0	0	0	0	0	0	0.999916375	1.305664063	-0.002177477	0.230546818	0.014818787	7.646999836	-10.36	0.412115623	-13.38602829	-11.36103439	-12.55947685	0.970391286	0.993	-1.881017208
X	139561835	10615	C	T	1	2	NM_000133.4	384	R	*	1	0	0	1	1	1	0	0	0	0	0	0	0	0	0	0	0	{'NM_000133.4'}	FALSE	FALSE	TRUE	FALSE	FALSE	FALSE	FALSE	1	0	0	0	0	0	0	0	0	0	0	0	0	0	1	0	0	0	0	0	0	0	0	0	0	0	0	0	0	0	0	0	0	0	0	0.999960065	2.064453125	-0.007708311	0.285428676	0.048800068	0.879000008	-8.29	0.996586872	-21.37743759	-20.92942047	-18.52486801		0.9968	-1.059774935
X	139561865	10616	A	G	1		NM_000133.4	394	M	V	1	0	0	1	1	1	0	0	0	0	0	0	0	0	0	0	0	{'NM_000133.4'}	TRUE	FALSE	FALSE	FALSE	FALSE	FALSE	FALSE	1	0	0	0	0	0	1	0	0	0	0	0	0	0	0	0	0	0	0	0	0	0	0	0	0	0	0	0	0	0	0	0	0	0	0	0.999836743	0.903808594	-0.001033187	0.293492464	0.009705009	9.293999672	-10.12	0.412115623	-9.154068947	-9.252836227	-4.696156502	0.704878418	0.4542	-1.694344535
X	139561902	10617	C	T	1		NM_000133.4	406	S	L	1	0	0	1	1	1	0	0	0	0	0	0	0	0	0	0	0	{'NM_000133.4'}	TRUE	FALSE	FALSE	FALSE	FALSE	FALSE	FALSE	1	0	0	0	0	0	1	0	0	0	0	0	0	0	0	0	0	0	0	0	0	0	0	0	0	0	0	0	0	0	0	0	0	0	0	0.997215688	0.192500114	-0.001298785	0.12847665	0.014189486	7.879000187	-8.08	0.412115623	-13.56752396	-11.15239143	-12.06762505	0.696133156	0.52	-1.030712582
X	139561773	10618	G	T	1		NM_000133.4	363	G	V	1	0	0	1	1	1	0	0	0	0	0	0	0	0	0	0	0	{'NM_000133.4'}	TRUE	FALSE	FALSE	FALSE	FALSE	FALSE	FALSE	1	0	0	0	0	0	1	0	0	0	0	0	0	0	0	0	0	0	0	0	0	0	0	0	0	0	0	0	0	0	0	0	0	0	0	0.999317765	0.59765625	-0.002203941	0.276221346	0.013961646	7.745999813	-8.34	0.412115623	-13.43427563	-9.066604614	-10.50704193	0.66992868	0.7848	-4.661347695
X	139561925	10620	C	A	1		NM_000133.4	414	P	T	1	0	0	1	1	1	0	0	0	0	0	0	0	0	0	0	0	{'NM_000133.4'}	TRUE	FALSE	FALSE	FALSE	FALSE	FALSE	FALSE	1	0	0	0	0	0	1	0	0	0	0	0	0	0	0	0	0	0	0	0	0	0	0	0	0	0	0	0	0	0	0	0	0	0	0	0.999317765	0.340332031	-0.001391411	0.26474485	0.011098933	7.879000187	-10.03	0.412115623	-13.07583809	-10.56630135	-9.318486214	0.867377103	0.8299	-1.56232655
X	139561992	10622	C	A	1		NM_000133.4	436	A	E	1	0	0	1	1	1	0	0	0	0	0	0	0	0	0	0	0	{'NM_000133.4'}	TRUE	FALSE	FALSE	FALSE	FALSE	FALSE	FALSE	1	0	0	0	0	0	1	0	0	0	0	0	0	0	0	0	0	0	0	0	0	0	0	0	0	0	0	0	0	0	0	0	0	0	0	0.997936487	0.378662109	-0.002180576	0.278548315	0.010924982	7.879000187	-10.08	0.412115623	-14.29203606	-12.97086906	-10.20810413	0.80462261	0.9333	-1.531617224
X	139561992	10623	C	T	1		NM_000133.4	436	A	V	1	0	0	1	1	1	0	0	0	0	0	0	0	0	0	0	0	{'NM_000133.4'}	TRUE	FALSE	FALSE	FALSE	FALSE	FALSE	FALSE	1	0	0	0	0	0	1	0	0	0	0	0	0	0	0	0	0	0	0	0	0	0	0	0	0	0	0	0	0	0	0	0	0	0	0	0.999445617	0.872070313	-0.001063585	0.143225702	0.006267681	7.879000187	-9.49	0.412115623	-12.38447189	-11.28081799	-10.46934891	0.657479229	0.8916	-1.091853917
X	139562009	10624	G	A	1	3	NM_000133.4	442	G	R	1	0	0	1	1	1	0	0	0	0	0	0	0	0	0	0	0	{'NM_000133.4'}	TRUE	FALSE	FALSE	FALSE	FALSE	FALSE	FALSE	1	0	0	0	0	0	1	0	0	0	0	0	0	0	0	0	0	0	0	0	0	0	0	0	0	0	0	0	0	0	0	0	0	0	0	0.999897122	1.412109375	-0.003511787	0.150638429	0.016884547	9.968000412	-9.74	0.412115623	-13.46305084	-12.51435184	-13.84848595	0.944866634	0.9389	-2.341855109
X	139562042	10628	T	C	1		NM_000133.4	453	W	R	1	0	0	1	1	1	0	0	0	0	0	0	0	0	0	0	0	{'NM_000133.4'}	TRUE	FALSE	FALSE	FALSE	FALSE	FALSE	FALSE	1	0	0	0	0	0	1	0	0	0	0	0	0	0	0	0	0	0	0	0	0	0	0	0	0	0	0	0	0	0	0	0	0	0	0	0.999363363	0.426025391	-0.006517768	0.323257422	0.017577121	7.991000175	-11.16	0.412115623	-16.21320534	-13.91689682	-14.46443367	0.87146603	0.9806	-2.442371935
X	139562054	10629	A	T	1		NM_000133.4	457	K	*	1	0	0	1	1	1	0	0	0	0	0	0	0	0	0	0	0	{'NM_000133.4'}	FALSE	FALSE	TRUE	FALSE	FALSE	FALSE	FALSE	1	0	0	0	0	0	0	0	0	0	0	0	0	0	1	0	0	0	0	0	0	0	0	0	0	0	0	0	0	0	0	0	0	0	0	0.999861121	0.390380859	-0.005498886	0.265460437	0.012872755	4.06400013	-8.88	0.996586872	-17.81393814	-14.19735432	-11.30277824		0.8036	-3.195211343
X	139561805	10639	G	T	1	1	NM_000133.4	374	V	F	1	0	0	1	1	1	0	0	0	0	0	0	0	0	0	0	0	{'NM_000133.4'}	TRUE	FALSE	FALSE	FALSE	FALSE	FALSE	FALSE	1	0	0	0	0	0	1	0	0	0	0	0	0	0	0	0	0	0	0	0	0	0	0	0	0	0	0	0	0	0	0	0	0	0	0	0.999120712	0.399169922	-0.001847148	0.239416322	0.010316499	3.673000097	-7.01	0.412115623	-9.205403328	-8.786718369	-8.643956184	0.76232318	0.5066	-2.61972788
X	139548455	10640	C	T	1	2	NM_000133.4	162	R	*	1	0	0	1	1	1	0	0	0	0	0	0	0	0	0	0	0	{'NM_000133.4'}	FALSE	FALSE	TRUE	FALSE	FALSE	FALSE	FALSE	1	0	0	0	0	0	0	0	0	0	0	0	0	0	1	0	0	0	0	0	0	0	0	0	0	0	0	0	0	0	0	0	0	0	0	0.999985874	3.388671875	-0.009913921	0.192532892	0.034431667	3.545000076	-7.2	0.996586872	-24.08078194	-21.17453575	-18.52486801		0.9968	-3.731269121
X	139561872	10642	G	C	1		NM_000133.4	396	C	S	1	0	0	1	1	1	0	0	0	0	0	0	0	0	0	0	0	{'NM_000133.4'}	TRUE	FALSE	FALSE	FALSE	FALSE	FALSE	FALSE	1	0	0	0	0	0	1	0	0	0	0	0	0	0	0	0	0	0	0	0	0	0	0	0	0	0	0	0	0	0	0	0	0	0	0	0.998118222	0.190917969	-0.003746867	0.143697381	0.01171658	9.968000412	-9.24	0.412115623	-14.65027428	-12.09452248	-10.74445534	0.832599804	0.9968	-3.496234179
X	139541126	10643	G	A	1		NM_000133.4	110	D	N	1	0	0	1	1	1	0	0	0	0	0	0	0	0	0	0	0	{'NM_000133.4'}	TRUE	FALSE	FALSE	FALSE	FALSE	FALSE	FALSE	1	0	0	0	0	0	1	0	0	0	0	0	0	0	0	0	0	0	0	0	0	0	0	0	0	0	0	0	0	0	0	0	0	0	0	0.998539686	0.12465024	-0.00138247	0.155290598	0.011112054	5.822999954	-5.93	0.412115623	-7.124651432	-5.553091526	-4.044052601	0.580395034	0.4071	-4.227129102
X	139530743	10644	T	C	1		NM_000133.4				0	0	0	1	1	0	0	0	1	0	0	0	0	0	0	0	0	{'NM_000133.4'}	FALSE	FALSE	FALSE	FALSE	FALSE	FALSE	FALSE	0	1	0	0	0	0	0	0	0	0	0	0	0	0	0	0	0	0	0	0	0	0	0	1	0	0	0	0	0	0	0	0	0	0	0	0.999989986	4.3125	-1.16E-05	0.133386632	0.028902302	4.045000076	-0.55	0.023809524						-0.548482209
X	139530731	10645	A	T	1						0	0	0	0	0	0	0	0	0	0	0	0	0	0	0	0	1	set()	FALSE	FALSE	FALSE	FALSE	FALSE	FALSE	FALSE	0	1	0	0	0	0	0	0	0	0	0	0	0	0	0	0	0	0	0	0	0	0	0	0	0	0	0	0	0	0	0	0	0	0	0	0.999979973	1.406050682	-0.000170648	0.133195955	0.014389677	0.101000004	-4.38	0.106962239						-2.764493108
X	139561755	10647	G	A	1	1	NM_000133.4	357	G	E	1	0	0	1	1	1	0	0	0	0	0	0	0	0	0	0	0	{'NM_000133.4'}	TRUE	FALSE	FALSE	FALSE	FALSE	FALSE	FALSE	1	0	0	0	0	0	1	0	0	0	0	0	0	0	0	0	0	0	0	0	0	0	0	0	0	0	0	0	0	0	0	0	0	0	0	0.997460842	0.129283428	-0.005300403	0.153895223	0.009937101	9.56799984	-8.9	0.412115623	-15.34310722	-12.31340027	-13.18652439	0.919419277	0.9751	-2.027337611
X	139561917	10649	G	T	1		NM_000133.4	411	S	I	1	0	0	1	1	1	0	0	0	0	0	0	0	0	0	0	0	{'NM_000133.4'}	TRUE	FALSE	FALSE	FALSE	FALSE	FALSE	FALSE	1	0	0	0	0	0	1	0	0	0	0	0	0	0	0	0	0	0	0	0	0	0	0	0	0	0	0	0	0	0	0	0	0	0	0	0.999879062	1.228515625	-0.001237392	0.488871076	0.009088152	9.930000305	-11.62	0.412115623	-13.26537609	-13.30714703	-11.79904747	0.910359239	0.967	-1.385449387
X	139561916	10650	A	G	1	1	NM_000133.4	411	S	G	1	0	0	1	1	1	0	0	0	0	0	0	0	0	0	0	0	{'NM_000133.4'}	TRUE	FALSE	FALSE	FALSE	FALSE	FALSE	FALSE	1	0	0	0	0	0	1	0	0	0	0	0	0	0	0	0	0	0	0	0	0	0	0	0	0	0	0	0	0	0	0	0	0	0	0	0.999836743	1.170898438	-0.000848055	0.152438411	0.013344858	9.293999672	-9.38	0.412115623	-8.022754669	-12.25246334	-9.86370182	0.789809853	0.7328	-0.79170309
X	139561913	10651	G	C	1		NM_000133.4	410	D	H	1	0	0	1	1	1	0	0	0	0	0	0	0	0	0	0	0	{'NM_000133.4'}	TRUE	FALSE	FALSE	FALSE	FALSE	FALSE	FALSE	1	0	0	0	0	0	1	0	0	0	0	0	0	0	0	0	0	0	0	0	0	0	0	0	0	0	0	0	0	0	0	0	0	0	0	0.999579668	0.678710938	-0.001542449	0.283099465	0.008604218	9.968000412	-10.34	0.412115623	-13.98883343	-11.89470196	-12.61644745	0.907315756	0.9895	-2.934253275
X	139561557	10652	A	T	1		NM_000133.4	291	E	V	1	0	0	1	1	1	0	0	0	0	0	0	0	0	0	0	0	{'NM_000133.4'}	TRUE	FALSE	FALSE	FALSE	FALSE	FALSE	FALSE	1	0	0	0	0	0	1	0	0	0	0	0	0	0	0	0	0	0	0	0	0	0	0	0	0	0	0	0	0	0	0	0	0	0	0	0.999419451	0.129394531	-0.001766682	0.308080191	0.00886039	8.914999962	-9.04	0.412115623	-11.52606773	-8.191804886	-9.396431923	0.671901378	0.5542	-4.39591296
X	139530710	10653	G	C	1						0	0	0	0	0	0	0	0	0	0	0	0	0	0	0	0	1	set()	FALSE	FALSE	FALSE	FALSE	FALSE	FALSE	FALSE	0	1	0	0	0	0	0	0	0	0	0	0	0	0	0	0	0	0	0	0	0	0	0	0	0	0	0	0	0	0	0	0	0	0	0	0.999979973	4.581221104	0.00038147	0.188113081	0.020082503	5.632999897	-6.65	0.106962239						-1.664803267
X	139530795	10656	T	A	1		NM_000133.4	11	S	T	1	0	0	1	1	1	0	0	0	0	0	0	0	0	0	0	0	{'NM_000133.4'}	TRUE	FALSE	FALSE	FALSE	FALSE	FALSE	FALSE	1	0	0	0	0	0	1	0	0	0	0	0	0	0	0	0	0	0	0	0	0	0	0	0	0	0	0	0	0	0	0	0	0	0	0	0.999956191	0.2203722	-0.00106585	0.183068263	0.040672938	-0.481999993	-3.49	0.412115623	-3.252898693	-3.983833075	-3.5082407	0.328252868	0.0683	-2.025154114
X	139530846	10657	T	C	1	1	NM_000133.4	28	C	R	1	0	0	1	1	1	0	0	0	0	0	0	0	0	0	0	0	{'NM_000133.4'}	TRUE	FALSE	FALSE	FALSE	FALSE	FALSE	FALSE	1	0	0	0	0	0	1	0	0	0	0	0	0	0	0	0	0	0	0	0	0	0	0	0	0	0	0	0	0	0	0	0	0	0	0	0.999728858	0.343261719	-0.001098812	0.142576348	0.064219894	1.529000044	-4.86	0.412115623	-5.036353588	-3.314208984	-7.172394753	0.453528547	0.2472	-3.969919443
X	139561941	10658	T	A	1		NM_000133.4	419	V	E	1	0	0	1	1	1	0	0	0	0	0	0	0	0	0	0	0	{'NM_000133.4'}	TRUE	FALSE	FALSE	FALSE	FALSE	FALSE	FALSE	1	0	0	0	0	0	1	0	0	0	0	0	0	0	0	0	0	0	0	0	0	0	0	0	0	0	0	0	0	0	0	0	0	0	0	0.997575223	0.097167969	-0.001841664	0.18419739	0.015165625	1.455000043	-8.31	0.412115623	-8.535647392	-5.391869545	-4.751638412	0.589918016	0.28	-2.367999911
X	139561836	10660	G	C	1		NM_000133.4	384	R	P	1	0	0	1	1	1	0	0	0	0	0	0	0	0	0	0	0	{'NM_000133.4'}	TRUE	FALSE	FALSE	FALSE	FALSE	FALSE	FALSE	1	0	0	0	0	0	1	0	0	0	0	0	0	0	0	0	0	0	0	0	0	0	0	0	0	0	0	0	0	0	0	0	0	0	0	0.999963582	2.208984375	-0.001145363	0.289034953	0.057452216	1.5	-7.86	0.412115623	-8.888996124	-6.783151627	-7.571903229	0.686149031	0.7086	-2.517595686
X	139537031	10661	C	T	1		NM_000133.4	37	A	V	1	0	0	1	1	1	0	0	0	0	0	0	0	0	0	0	0	{'NM_000133.4'}	TRUE	FALSE	FALSE	FALSE	FALSE	FALSE	FALSE	1	0	0	0	0	0	1	0	0	0	0	0	0	0	0	0	0	0	0	0	0	0	0	0	0	0	0	0	0	0	0	0	0	0	0	0.998323083	0.221307278	-0.002314687	0.139871167	0.015496466	7.197000027	-7.58	0.412115623	-8.992756844	-7.351428986	-5.421485901	0.670595243	0.4849	-0.836233616
X	139561874	10662	G	C	1		NM_000133.4	397	A	P	1	0	0	1	1	1	0	0	0	0	0	0	0	0	0	0	0	{'NM_000133.4'}	TRUE	FALSE	FALSE	FALSE	FALSE	FALSE	FALSE	1	0	0	0	0	0	1	0	0	0	0	0	0	0	0	0	0	0	0	0	0	0	0	0	0	0	0	0	0	0	0	0	0	0	0	0.999301791	0.337402344	-0.001866937	0.28030307	0.011954233	7.986999989	-9.61	0.412115623	-16.84523392	-16.10726929	-14.09727669	0.922106462	0.9929	-4.348265767
X	139537388	10664	T	C	1		NM_000133.4				0	1	0	1	0	0	0	0	0	0	1	1	0	0	0	0	0	{'NM_000133.4'}	FALSE	FALSE	FALSE	FALSE	TRUE	TRUE	FALSE	0	1	0	0	0	0	0	0	0	0	0	0	0	0	0	0	0	0	0	0	0	0	0	0	0	0	0	0	0	0	0	1	0	0	0	0.999989986	7.76953125	-0.00226593	0.116824109	0.065641554	4.471000195	-7.27	0.993120927						-5.613074064
X	139561716	10665	T	C	1		NM_000133.4	344	I	T	1	0	0	1	1	1	0	0	0	0	0	0	0	0	0	0	0	{'NM_000133.4'}	TRUE	FALSE	FALSE	FALSE	FALSE	FALSE	FALSE	1	0	0	0	0	0	1	0	0	0	0	0	0	0	0	0	0	0	0	0	0	0	0	0	0	0	0	0	0	0	0	0	0	0	0	0.998990238	0.155156612	-0.000291109	0.122080816	0.007725294	-0.589999974	-2.64	0.412115623	-3.708666325	-2.606254339	-2.564661026	0.30561866	0.0672	-2.29400903
X	139560772	10666	G	C	1		NM_000133.4	252	C	S	1	0	0	1	1	1	0	0	0	0	0	0	0	0	0	0	0	{'NM_000133.4'}	TRUE	FALSE	FALSE	FALSE	FALSE	FALSE	FALSE	1	0	0	0	0	0	1	0	0	0	0	0	0	0	0	0	0	0	0	0	0	0	0	0	0	0	0	0	0	0	0	0	0	0	0	0.996243656	0.125085354	-0.003425956	0.138674381	0.030909942	9.390000343	-9.49	0.412115623	-11.7892065	-10.34423542	-10.64541435	0.85151561	0.9919	-3.976033002
X	139561836	10668	G	T	1		NM_000133.4	384	R	L	1	0	0	1	1	1	0	0	0	0	0	0	0	0	0	0	0	{'NM_000133.4'}	TRUE	FALSE	FALSE	FALSE	FALSE	FALSE	FALSE	1	0	0	0	0	0	1	0	0	0	0	0	0	0	0	0	0	0	0	0	0	0	0	0	0	0	0	0	0	0	0	0	0	0	0	0.999959111	2.251953125	-0.000175595	0.285481068	0.057156728	1.5	-7.94	0.412115623	-4.722068787	-4.522346497	-4.861437798	0.550394046	0.1582	-2.416737475
X	153592505	10673	C	T	1		NM_152274.5				0	1	0	1	0	0	0	0	0	0	1	1	0	0	0	0	0	{'NM_152274.5'}	FALSE	FALSE	FALSE	FALSE	TRUE	TRUE	FALSE	0	1	0	0	0	0	0	0	0	0	0	0	0	0	0	0	0	0	0	0	0	0	0	0	0	0	0	0	0	0	0	1	0	0	0	0.999989986	6.26953125	-0.005015969	0.1088138	0.058205656	4.265999794	-8.51	0.993120927						-7.33394599
X	153588455	10675	C	T	1		NM_152274.5				0	1	0	1	0	0	0	0	0	0	1	1	0	0	0	0	0	{'NM_152274.5'}	FALSE	FALSE	FALSE	FALSE	TRUE	TRUE	FALSE	0	1	0	0	0	0	0	0	0	0	0	0	0	0	0	0	0	0	0	0	0	0	0	0	0	0	0	0	0	0	0	1	0	0	0	0.999989986	5.8203125	-0.003389835	0.166576744	0.062553783	4.921999931	-8.93	0.993120927						-7.248636961
X	43950022	10681	A	T	1		NM_000266.4	60	V	E	1	0	0	1	1	1	0	0	0	0	0	0	0	0	0	0	0	{'NM_000266.4'}	TRUE	FALSE	FALSE	FALSE	FALSE	FALSE	FALSE	1	0	0	0	0	0	1	0	0	0	0	0	0	0	0	0	0	0	0	0	0	0	0	0	0	0	0	0	0	0	0	0	0	0	0	0.999458253	0.086587906	-0.002061606	0.334157244	0.016112807	8.901000023	-12.08	0.412115623	-9.997748375	-6.311823368	-12.17301178	0.933204667	0.9807	-4.475857198
X	43949914	10683	C	T	1		NM_000266.4	96	C	Y	1	0	0	1	1	1	0	0	0	0	0	0	0	0	0	0	0	{'NM_000266.4'}	TRUE	FALSE	FALSE	FALSE	FALSE	FALSE	FALSE	1	0	0	0	0	0	1	0	0	0	0	0	0	0	0	0	0	0	0	0	0	0	0	0	0	0	0	0	0	0	0	0	0	0	0	0.999758363	0.342535496	-0.003682971	0.107268836	0.016251974	7.539000034	-11.47	0.412115623	-12.16970634	-9.531554222	-11.66935444	0.917843585	0.9977	-5.613669753
X	43949831	10684	G	A	1	1	NM_000266.4	124	L	F	1	0	0	1	1	1	0	0	0	0	0	0	0	0	0	0	0	{'NM_000266.4'}	TRUE	FALSE	FALSE	FALSE	FALSE	FALSE	FALSE	1	0	0	0	0	0	1	0	0	0	0	0	0	0	0	0	0	0	0	0	0	0	0	0	0	0	0	0	0	0	0	0	0	0	0	0.999616742	0.153622627	-0.001626492	0.253507545	0.013012556	9.56400013	-9.54	0.412115623	-9.317407608	-4.913458824	-8.430192947	0.839594941	0.909	-1.149715863
X	43949995	10685	C	G	1		NM_000266.4	69	C	S	1	0	0	1	1	1	0	0	0	0	0	0	0	0	0	0	0	{'NM_000266.4'}	TRUE	FALSE	FALSE	FALSE	FALSE	FALSE	FALSE	1	0	0	0	0	0	1	0	0	0	0	0	0	0	0	0	0	0	0	0	0	0	0	0	0	0	0	0	0	0	0	0	0	0	0	0.999642372	0.165553093	-0.002337933	0.145499639	0.0120143	7.531000137	-10.16	0.412115623	-9.742585182	-9.299263954	-9.26348114	0.829429772	0.993	-5.290297687
X	43949817	10686	G	T	1	2	NM_000266.4	128	C	*	1	0	0	1	1	1	0	0	0	0	0	0	0	0	0	0	0	{'NM_000266.4'}	FALSE	FALSE	TRUE	FALSE	FALSE	FALSE	FALSE	1	0	0	0	0	0	0	0	0	0	0	0	0	0	1	0	0	0	0	0	0	0	0	0	0	0	0	0	0	0	0	0	0	0	0	0.999794424	0.129360199	-0.015605807	0.240405333	0.028956344	-0.256000012	-7.01	0.996586872	-12.79913616	-11.38758278	-13.42101479	0.958190624	0.9957	-4.199928641
X	43958645	10687	T	C	1	2	NM_000266.4	1	M	V	1	0	0	1	1	1	1	0	0	0	0	0	0	0	0	0	0	{'NM_000266.4'}	TRUE	FALSE	FALSE	FALSE	FALSE	FALSE	FALSE	1	0	1	0	0	0	0	0	0	0	0	0	0	0	0	0	0	0	0	0	0	0	0	0	0	0	0	0	0	0	0	0	0	0	0	0.999120712	0.181646347	-0.007168293	0.234256297	0.007413649	5.414999962	-7.18	0.977647059	-8.747727394	-10.2202034	-9.443162918			-0.042101711
X	43958608	10689	A	C	1		NM_000266.4	13	L	R	1	0	0	1	1	1	0	0	0	0	0	0	0	0	0	0	0	{'NM_000266.4'}	TRUE	FALSE	FALSE	FALSE	FALSE	FALSE	FALSE	1	0	0	0	0	0	1	0	0	0	0	0	0	0	0	0	0	0	0	0	0	0	0	0	0	0	0	0	0	0	0	0	0	0	0	0.999928832	1.53071928	-0.016231298	0.269131256	0.021499563	5.947999954	-9.92	0.412115623	-8.626275063	-9.57823658	-10.5809536	0.777951664	0.561	-1.886669874
X	43950020	10690	G	A	1	2	NM_000266.4	61	L	F	1	0	0	1	1	1	0	0	0	0	0	0	0	0	0	0	0	{'NM_000266.4'}	TRUE	FALSE	FALSE	FALSE	FALSE	FALSE	FALSE	1	0	0	0	0	0	1	0	0	0	0	0	0	0	0	0	0	0	0	0	0	0	0	0	0	0	0	0	0	0	0	0	0	0	0	0.999779701	0.141601563	-0.000962019	0.40024347	0.010097087	5.375999928	-7.63	0.412115623	-6.844776154	-4.113296509	-6.187029839	0.845993191	0.9774	-2.188762963
X	43958521	10691	T	C	1	2	NM_000266.4	42	H	R	1	0	0	1	1	1	0	0	0	0	0	0	0	0	0	0	0	{'NM_000266.4'}	TRUE	FALSE	FALSE	FALSE	FALSE	FALSE	FALSE	1	0	0	0	0	0	1	0	0	0	0	0	0	0	0	0	0	0	0	0	0	0	0	0	0	0	0	0	0	0	0	0	0	0	0	0.999803662	0.469726563	-0.004022002	0.230998649	0.047322471	7.500999928	-11.08	0.412115623	-3.558062553	-2.241307735	-2.84485817	0.828904418	0.9411	-2.090598404
X	43949888	10693	C	T	1		NM_000266.4	105	A	T	1	0	0	1	1	1	0	0	0	0	0	0	0	0	0	0	0	{'NM_000266.4'}	TRUE	FALSE	FALSE	FALSE	FALSE	FALSE	FALSE	1	0	0	0	0	0	1	0	0	0	0	0	0	0	0	0	0	0	0	0	0	0	0	0	0	0	0	0	0	0	0	0	0	0	0	0.999876261	0.310106754	-0.001307011	0.128049594	0.009822568	7.539000034	-10.51	0.412115623	-0.863600731	-2.717387199	-1.122369409	0.805644232	0.9795	-1.21179679
X	43949873	10694	A	C	1		NM_000266.4	110	C	G	1	0	0	1	1	1	0	0	0	0	0	0	0	0	0	0	0	{'NM_000266.4'}	TRUE	FALSE	FALSE	FALSE	FALSE	FALSE	FALSE	1	0	0	0	0	0	1	0	0	0	0	0	0	0	0	0	0	0	0	0	0	0	0	0	0	0	0	0	0	0	0	0	0	0	0	0.999784708	0.780194521	-0.004817843	0.149732722	0.01648539	8.911000252	-11.56	0.412115623	-13.18192673	-9.887594223	-12.47690296	0.872823803	0.9748	-3.637284636
X	43949839	10695	C	A	1		NM_000266.4	121	R	L	1	0	0	1	1	1	0	0	0	0	0	0	0	0	0	0	0	{'NM_000266.4'}	TRUE	FALSE	FALSE	FALSE	FALSE	FALSE	FALSE	1	0	0	0	0	0	1	0	0	0	0	0	0	0	0	0	0	0	0	0	0	0	0	0	0	0	0	0	0	0	0	0	0	0	0	0.999979973	5.560315132	-0.004102707	0.167092595	0.013299528	7.539000034	-11.01	0.412115623	-6.074103832	-3.304387331	-8.790474892	0.923716964	0.9913	-1.950330883
X	43949913	10696	G	C	1		NM_000266.4	96	C	W	1	0	0	1	1	1	0	0	0	0	0	0	0	0	0	0	0	{'NM_000266.4'}	TRUE	FALSE	FALSE	FALSE	FALSE	FALSE	FALSE	1	0	0	0	0	0	1	0	0	0	0	0	0	0	0	0	0	0	0	0	0	0	0	0	0	0	0	0	0	0	0	0	0	0	0	0.999722481	0.230604053	-0.004483938	0.126152156	0.01569198	1.830000043	-9.38	0.412115623	-12.25237274	-11.09675884	-12.29462624	0.969029981	0.998	-5.2188887
X	43958512	10697	A	T	1		NM_000266.4	45	V	E	1	0	0	1	1	1	0	0	0	0	0	0	0	0	0	0	0	{'NM_000266.4'}	TRUE	FALSE	FALSE	FALSE	FALSE	FALSE	FALSE	1	0	0	0	0	0	1	0	0	0	0	0	0	0	0	0	0	0	0	0	0	0	0	0	0	0	0	0	0	0	0	0	0	0	0	0.999251783	0.229858398	-0.008461833	0.122165686	0.025880425	8.741000175	-12.39	0.412115623	-4.3878088	-5.366492748	-5.223059177	0.903288107	0.9854	-4.036338687
X	43949983	10698	G	T	1		NM_000266.4	73	S	*	1	0	0	1	1	1	0	0	0	0	0	0	0	0	0	0	0	{'NM_000266.4'}	FALSE	FALSE	TRUE	FALSE	FALSE	FALSE	FALSE	1	0	0	0	0	0	0	0	0	0	0	0	0	0	1	0	0	0	0	0	0	0	0	0	0	0	0	0	0	0	0	0	0	0	0	0.999861121	0.181315422	-0.00501895	0.124246542	0.086287077	7.602000237	-11.89	0.996586872	-17.82513809	-13.92255211	-16.18317986	0.969029981	0.9993	-4.510774016
X	43949899	10699	G	A	1		NM_000266.4	101	S	F	1	0	0	1	1	1	0	0	0	0	0	0	0	0	0	0	0	{'NM_000266.4'}	TRUE	FALSE	FALSE	FALSE	FALSE	FALSE	FALSE	1	0	0	0	0	0	1	0	0	0	0	0	0	0	0	0	0	0	0	0	0	0	0	0	0	0	0	0	0	0	0	0	0	0	0	0.999799073	1.06957531	-0.004047275	0.120846993	0.013591152	9.56400013	-10.87	0.412115623	-10.26837158	-2.043079615	-6.873569965	0.917935782	0.9971	-2.188164145
X	48511336	10701	G	A	1	1	NM_203475.3	60	G	R	1	0	0	1	1	1	0	0	0	0	0	0	0	0	0	0	0	{'NM_203475.3'}	TRUE	FALSE	FALSE	FALSE	FALSE	FALSE	FALSE	1	0	0	0	0	0	1	0	0	0	0	0	0	0	0	0	0	0	0	0	0	0	0	0	0	0	0	0	0	0	0	0	0	0	0	0.999709427	0.394775391	-0.001727819	0.265114931	0.014184414	8.619000435	-9.06	0.412115623	-13.8303566	-18.77112007	-12.7857399	0.930152951	0.997	-3.143321276
X	48511932	10702	C	T	1	2	NM_203475.3	124	R	*	1	0	0	1	1	1	0	0	0	0	0	0	0	0	0	0	0	{'NM_203475.3'}	FALSE	FALSE	TRUE	FALSE	FALSE	FALSE	FALSE	1	0	0	0	0	0	0	0	0	0	0	0	0	0	1	0	0	0	0	0	0	0	0	0	0	0	0	0	0	0	0	0	0	0	0	0.998990238	0.33203125	-0.005016267	0.151886185	0.091456979	2.109999895	-6.93	0.996586872	-21.57898712	-22.13015556	-18.71875763	0.975533673	0.9993	-1.100734718
X	48511380	10703	G	A	1	1	NM_203475.3	74	W	*	1	0	0	1	1	1	0	0	0	0	0	0	0	0	0	0	0	{'NM_203475.3'}	FALSE	FALSE	TRUE	FALSE	FALSE	FALSE	FALSE	1	0	0	0	0	0	0	0	0	0	0	0	0	0	1	0	0	0	0	0	0	0	0	0	0	0	0	0	0	0	0	0	0	0	0	0.999598622	0.164941788	-0.002607644	0.186368662	0.066238671	6.862999916	-10.43	0.996586872	-21.57898712	-22.13015556	-18.71875763	0.975533673	0.9994	-1.432386637
X	64192230	10707	G	A	1	2	NM_152424.4	353	R	*	1	0	0	1	1	1	0	0	0	0	0	0	0	0	0	0	0	{'NM_152424.4'}	FALSE	FALSE	TRUE	FALSE	FALSE	FALSE	FALSE	1	0	0	0	0	0	0	0	0	0	0	0	0	0	1	0	0	0	0	0	0	0	0	0	0	0	0	0	0	0	0	0	0	0	0	0.999673843	0.178833008	-0.006464124	0.186392811	0.063341793	0.975000024	-8.38	0.996586872	-19.45557553	-12.16576145	-17.79469818	0.951461025	0.9982	-2.809287906
X	64192215	10708	G	A	1	2	NM_152424.4	358	R	*	1	0	0	1	1	1	0	0	0	0	0	0	0	0	0	0	0	{'NM_152424.4'}	FALSE	FALSE	TRUE	FALSE	FALSE	FALSE	FALSE	1	0	0	0	0	0	0	0	0	0	0	0	0	0	1	0	0	0	0	0	0	0	0	0	0	0	0	0	0	0	0	0	0	0	0	0.999333322	0.199033737	-0.00572139	0.101102009	0.067030466	0.192000002	-7.56	0.996586872	-19.45557553	-12.16576145	-17.79469818	0.951461025	0.9982	-3.981740452
X	129841774	10710	C	G	1		NM_016032.4				0	0	0	1	0	0	0	0	0	0	1	0	0	0	0	0	0	{'NM_016032.4'}	FALSE	FALSE	FALSE	FALSE	FALSE	TRUE	FALSE	0	1	0	0	0	0	0	0	0	0	0	0	0	0	0	0	0	0	0	0	0	0	0	0	0	0	0	0	0	0	0	0	1	0	0	0.999989986	9.2109375	-0.013260365	0.164381239	0.031518891	7.90500021	-12.94	0.016076223						-1.684529692
X	129823718	10712	G	A	1		NM_016032.4	150	P	S	1	0	0	1	1	1	0	0	0	0	0	0	0	0	0	0	0	{'NM_016032.4'}	TRUE	FALSE	FALSE	FALSE	FALSE	FALSE	FALSE	1	0	0	0	0	0	1	0	0	0	0	0	0	0	0	0	0	0	0	0	0	0	0	0	0	0	0	0	0	0	0	0	0	0	0	0.999419451	0.714590073	-0.00150758	0.231115619	0.012315844	9.595000267	-10.31	0.412115623	-12.68720627	-11.93915939	-9.960848808	0.806225559	0.9987	-6.164123178
X	101398033	10713	G	A	1	2	NM_000169.3	356	R	W	1	0	0	1	1	1	0	0	0	0	0	0	0	0	0	0	0	{'NM_000169.3'}	TRUE	FALSE	FALSE	FALSE	FALSE	FALSE	FALSE	1	0	0	0	0	0	1	0	0	0	0	0	0	0	0	0	0	0	0	0	0	0	0	0	0	0	0	0	0	0	0	0	0	0	0	0.99996829	0.521484375	-0.003814638	0.399761696	0.01428951	1.480000019	-1.89	0.412115623	-7.070167065	-8.043876648	-7.450046062	0.559406994	0.1022	-1.214318834
X	101398467	10715	C	T	1	2	NM_000169.3	301	R	Q	1	0	0	1	1	1	0	0	0	0	0	0	0	0	0	0	0	{'NM_000169.3'}	TRUE	FALSE	FALSE	FALSE	FALSE	FALSE	FALSE	1	0	0	0	0	0	1	0	0	0	0	0	0	0	0	0	0	0	0	0	0	0	0	0	0	0	0	0	0	0	0	0	0	0	0	0.999897122	0.364898205	-0.000566781	0.211592123	0.012170974	7.90500021	-6.34	0.412115623	-10.70347595	-8.178388596	-8.642057419	0.725240963	0.1501	-2.672904074
X	101407773	10716	C	T	1		NM_000169.3	44	W	*	1	0	0	1	1	1	0	0	0	0	0	0	0	0	0	0	0	{'NM_000169.3'}	FALSE	FALSE	TRUE	FALSE	FALSE	FALSE	FALSE	1	0	0	0	0	0	0	0	0	0	0	0	0	0	1	0	0	0	0	0	0	0	0	0	0	0	0	0	0	0	0	0	0	0	0	0.999598622	0.145106316	-0.009634733	0.132359993	0.02751069	7.678999901	-10.78	0.996586872	-21.85245514	-21.6441021	-18.5074749		0.9935	-2.133780241
X	101407786	10719	G	A	1	2	NM_000169.3	40	P	S	1	0	0	1	1	1	0	0	0	0	0	0	0	0	0	0	0	{'NM_000169.3'}	TRUE	FALSE	FALSE	FALSE	FALSE	FALSE	FALSE	1	0	0	0	0	0	1	0	0	0	0	0	0	0	0	0	0	0	0	0	0	0	0	0	0	0	0	0	0	0	0	0	0	0	0	0.999921978	0.179443359	-0.002958596	0.128512548	0.007375241	9.704000473	-8.6	0.412115623	-9.562292099	-12.0122757	-9.715761185	0.796230456	0.8299	-3.313876271
X	101398369	10720	C	A	1		NM_000169.3				0	1	0	1	0	0	0	0	0	0	1	1	0	0	0	0	0	{'NM_000169.3'}	FALSE	FALSE	FALSE	FALSE	TRUE	TRUE	FALSE	0	1	0	0	0	0	0	0	0	0	0	0	0	0	0	0	0	0	0	0	0	0	0	0	0	0	0	0	0	0	0	1	0	0	0	0.999989986	5.9609375	-0.008854508	0.319322845	0.029239292	6.897999763	-10.47	0.993120927						-8.751021385
X	101398387	10722	C	T	1	1	NM_000169.3	328	G	R	1	0	0	1	1	1	0	0	0	0	0	0	0	0	0	0	0	{'NM_000169.3'}	TRUE	FALSE	FALSE	FALSE	FALSE	FALSE	FALSE	1	0	0	0	0	0	1	0	0	0	0	0	0	0	0	0	0	0	0	0	0	0	0	0	0	0	0	0	0	0	0	0	0	0	0	0.999977589	3.10546875	-0.00131321	0.290435856	0.01550193	7.90500021	-8.79	0.412115623	-10.50918388	-12.13575745	-11.83281708	0.929037629	0.9503	-5.22736299
X	101407803	10724	T	C	1	2	NM_000169.3	34	N	S	1	0	0	1	1	1	0	0	0	0	0	0	0	0	0	0	0	{'NM_000169.3'}	TRUE	FALSE	FALSE	FALSE	FALSE	FALSE	FALSE	1	0	0	0	0	0	1	0	0	0	0	0	0	0	0	0	0	0	0	0	0	0	0	0	0	0	0	0	0	0	0	0	0	0	0	0.999979973	0.390333652	-0.001142263	0.284489742	0.009130784	7.748000145	-6.8	0.412115623	-8.642715454	-7.659379482	-6.650468826	0.730996919	0.235	-1.390787721
X	101407738	10725	A	C	1		NM_000169.3	56	C	G	1	0	0	1	1	1	0	0	0	0	0	0	0	0	0	0	0	{'NM_000169.3'}	TRUE	FALSE	FALSE	FALSE	FALSE	FALSE	FALSE	1	0	0	0	0	0	1	0	0	0	0	0	0	0	0	0	0	0	0	0	0	0	0	0	0	0	0	0	0	0	0	0	0	0	0	0.999963582	0.164794922	-0.003469408	0.126276327	0.017121857	9.102999687	-9.52	0.412115623	-14.88856316	-13.4640007	-13.08283424	0.89277495	0.7572	-3.832920432
X	101401713	10727	C	T	1		NM_000169.3	156	A	T	1	0	0	1	1	1	0	0	0	0	0	0	0	0	0	0	0	{'NM_000169.3'}	TRUE	FALSE	FALSE	FALSE	FALSE	FALSE	FALSE	1	0	0	0	0	0	1	0	0	0	0	0	0	0	0	0	0	0	0	0	0	0	0	0	0	0	0	0	0	0	0	0	0	0	0	0.999784708	0.261569023	-0.000674009	0.124321886	0.015723133	7.847000122	-8.35	0.412115623	-10.60197067	-8.96944046	-10.58686161	0.753199529	0.3812	-2.515214622
X	101400699	10729	A	C	1	1	NM_000169.3	202	C	W	1	0	0	1	1	1	0	0	0	0	0	0	0	0	0	0	0	{'NM_000169.3'}	TRUE	FALSE	FALSE	FALSE	FALSE	FALSE	FALSE	1	0	0	0	0	0	1	0	0	0	0	0	0	0	0	0	0	0	0	0	0	0	0	0	0	0	0	0	0	0	0	0	0	0	0	0.999892235	1.19361949	-0.003564537	0.146458071	0.08236521	0.609000027	-9.2	0.412115623	-12.98994064	-14.38014698	-12.26733303	0.983723154	0.9792	-4.820298076
X	101398942	10730	T	C	1	2	NM_000169.3	215	N	S	1	0	0	1	1	1	0	0	0	0	0	0	0	0	0	0	0	{'NM_000169.3'}	TRUE	FALSE	FALSE	FALSE	FALSE	FALSE	FALSE	1	0	0	0	0	0	1	0	0	0	0	0	0	0	0	0	0	0	0	0	0	0	0	0	0	0	0	0	0	0	0	0	0	0	0	0.999973059	2.82421875	-0.000563383	0.310291269	0.008383741	8.017000198	-6.5	0.412115623	-9.351202011	-7.696242809	-7.202568531	0.614554577	0.0955	-0.076639891
X	101398563	10731	A	G	1		NM_000169.3	269	V	A	1	0	0	1	1	1	0	0	0	0	0	0	0	0	0	0	0	{'NM_000169.3'}	TRUE	FALSE	FALSE	FALSE	FALSE	FALSE	FALSE	1	0	0	0	0	0	1	0	0	0	0	0	0	0	0	0	0	0	0	0	0	0	0	0	0	0	0	0	0	0	0	0	0	0	0	0.999216497	0.258397102	-0.001086891	0.202978076	0.01768435	9.324999809	-7.75	0.412115623	-7.756373405	-7.213933468	-7.411027431	0.758145324	0.4403	-3.237039328
X	101398906	10732	C	T	1	2	NM_000169.3	227	R	Q	1	0	0	1	1	1	0	0	0	0	0	0	0	0	0	0	0	{'NM_000169.3'}	TRUE	FALSE	FALSE	FALSE	FALSE	FALSE	FALSE	1	0	0	0	0	0	1	0	0	0	0	0	0	0	0	0	0	0	0	0	0	0	0	0	0	0	0	0	0	0	0	0	0	0	0	0.999821007	0.94921875	-0.000987291	0.270446281	0.017004114	7.840000153	-4.83	0.412115623	-10.60408115	-11.82429695	-11.20211411	0.861651685	0.6749	0.493254632
X	101398907	10733	G	A	1	2	NM_000169.3	227	R	*	1	0	0	1	1	1	0	0	0	0	0	0	0	0	0	0	0	{'NM_000169.3'}	FALSE	FALSE	TRUE	FALSE	FALSE	FALSE	FALSE	1	0	0	0	0	0	0	0	0	0	0	0	0	0	1	0	0	0	0	0	0	0	0	0	0	0	0	0	0	0	0	0	0	0	0	0.999857843	0.875488281	-0.00404501	0.157296919	0.029224337	2.953999996	-4.49	0.996586872	-19.5722847	-20.19001961	-18.17824936		0.9892	-0.230313927
X	101398789	10735	T	A	1	2	NM_000169.3	266	D	V	1	0	0	1	1	1	0	0	0	0	0	0	0	0	0	0	0	{'NM_000169.3'}	TRUE	FALSE	FALSE	FALSE	FALSE	FALSE	FALSE	1	0	0	0	0	0	1	0	0	0	0	0	0	0	0	0	0	0	0	0	0	0	0	0	0	0	0	0	0	0	0	0	0	0	0	0.999716341	0.624023438	-0.004161	0.267929906	0.021217845	8.017000198	-11.19	0.412115623	-14.35944748	-13.76357651	-12.37124443	0.949191268	0.9727	-1.862389147
X	101398508	10736	C	T	1		NM_000169.3	287	W	*	1	0	0	1	1	1	0	0	0	0	0	0	0	0	0	0	0	{'NM_000169.3'}	FALSE	FALSE	TRUE	FALSE	FALSE	FALSE	FALSE	1	0	0	0	0	0	0	0	0	0	0	0	0	0	1	0	0	0	0	0	0	0	0	0	0	0	0	0	0	0	0	0	0	0	0	0.999774516	0.20350337	-0.006052256	0.329324059	0.012538503	7.90500021	-10.32	0.996586872	-18.95032501	-20.19001961	-18.17824936		0.9892	-4.610419869
X	101398479	10737	G	A	1	1	NM_000169.3	297	S	F	1	0	0	1	1	1	0	0	0	0	0	0	0	0	0	0	0	{'NM_000169.3'}	TRUE	FALSE	FALSE	FALSE	FALSE	FALSE	FALSE	1	0	0	0	0	0	1	0	0	0	0	0	0	0	0	0	0	0	0	0	0	0	0	0	0	0	0	0	0	0	0	0	0	0	0	0.999470651	0.182324409	-0.002741873	0.257002475	0.009791671	10.00300026	-9.25	0.412115623	-14.9875946	-11.82004642	-12.97115803	0.92019581	0.9892	-5.760160804
X	101398390	10739	G	T	1		NM_000169.3	327	Q	K	1	0	0	1	1	1	0	0	0	0	0	0	0	0	0	0	0	{'NM_000169.3'}	TRUE	FALSE	FALSE	FALSE	FALSE	FALSE	FALSE	1	0	0	0	0	0	1	0	0	0	0	0	0	0	0	0	0	0	0	0	0	0	0	0	0	0	0	0	0	0	0	0	0	0	0	0.999079227	0.262960434	-0.000706077	0.219174326	0.011642442	9.987999916	-8.32	0.412115623	-10.85516548	-9.888002396	-9.130167007	0.826182276	0.6925	-3.979656912
X	101398386	10740	C	G	1	2	NM_000169.3	328	G	A	1	0	0	1	1	1	0	0	0	0	0	0	0	0	0	0	0	{'NM_000169.3'}	TRUE	FALSE	FALSE	FALSE	FALSE	FALSE	FALSE	1	0	0	0	0	0	1	0	0	0	0	0	0	0	0	0	0	0	0	0	0	0	0	0	0	0	0	0	0	0	0	0	0	0	0	0.999803662	0.401611328	-0.001264155	0.163393319	0.015799174	7.90500021	-9.66	0.412115623	-3.371451378	-7.766028404	-3.801180363	0.819465267	0.384	-5.125027776
X	101398079	10741	C	T	1	2	NM_000169.3	340	W	*	1	0	0	1	1	1	0	0	0	0	0	0	0	0	0	0	0	{'NM_000169.3'}	FALSE	FALSE	TRUE	FALSE	FALSE	FALSE	FALSE	1	0	0	0	0	0	0	0	0	0	0	0	0	0	1	0	0	0	0	0	0	0	0	0	0	0	0	0	0	0	0	0	0	0	0	0.999333322	0.633845806	-0.005140126	0.341164202	0.019368906	7.30700016	-9.74	0.996586872	-15.50495529	-15.79940224	-17.04619408		0.9851	-6.147695065
X	101398074	10742	C	T	1	2	NM_000169.3	342	R	Q	1	0	0	1	1	1	0	0	0	0	0	0	0	0	0	0	0	{'NM_000169.3'}	TRUE	FALSE	FALSE	FALSE	FALSE	FALSE	FALSE	1	0	0	0	0	0	1	0	0	0	0	0	0	0	0	0	0	0	0	0	0	0	0	0	0	0	0	0	0	0	0	0	0	0	0	0.999899447	0.37972641	-0.00143373	0.174894514	0.01582327	4.504000187	-4.66	0.412115623	-10.39005852	-9.541808128	-10.40771008	0.782422343	0.4255	-0.874961421
X	101398075	10743	G	A	1	2	NM_000169.3	342	R	*	1	0	0	1	1	1	0	0	0	0	0	0	0	0	0	0	0	{'NM_000169.3'}	FALSE	FALSE	TRUE	FALSE	FALSE	FALSE	FALSE	1	0	0	0	0	0	0	0	0	0	0	0	0	0	1	0	0	0	0	0	0	0	0	0	0	0	0	0	0	0	0	0	0	0	0	0.999947309	0.507535458	-0.004232049	0.317113028	0.05298218	3.719000101	-7.64	0.996586872	-15.50495529	-15.79940224	-16.97995758		0.9851	-1.490377039
X	101398018	10744	C	G	1		NM_000169.3	361	G	R	1	0	0	1	1	1	0	0	0	0	0	0	0	0	0	0	0	{'NM_000169.3'}	TRUE	FALSE	FALSE	FALSE	FALSE	FALSE	FALSE	1	0	0	0	0	0	1	0	0	0	0	0	0	0	0	0	0	0	0	0	0	0	0	0	0	0	0	0	0	0	0	0	0	0	0	0.999634027	0.656271935	-0.002384543	0.177487725	0.015876317	7.269000053	-10.35	0.412115623	-4.553961277	-5.382868767	-3.321516275	0.714865645	0.5177	-4.772057176
X	101397907	10745	C	A	1	1	NM_000169.3	398	E	*	1	0	0	1	1	1	0	0	0	0	0	0	0	0	0	0	0	{'NM_000169.3'}	FALSE	FALSE	TRUE	FALSE	FALSE	FALSE	FALSE	1	0	0	0	0	0	0	0	0	0	0	0	0	0	1	0	0	0	0	0	0	0	0	0	0	0	0	0	0	0	0	0	0	0	0	0.99982506	0.794682503	-0.008227408	0.342573301	0.021619206	-0.164000005	-4.54	0.996586872	-14.21767902	-15.67353249	-14.47278214		0.9545	-3.462411255
X	101403809	10746	A	C	1		NM_000169.3				0	1	0	1	0	0	0	0	0	0	1	1	0	0	0	0	0	{'NM_000169.3'}	FALSE	FALSE	FALSE	FALSE	TRUE	TRUE	FALSE	0	1	0	0	0	0	0	0	0	0	0	0	0	0	0	0	0	0	0	0	0	0	0	0	0	0	0	0	0	0	0	1	0	0	0	0.999989986	5.07421875	-0.012600303	0.156342407	0.051365475	9.092000008	-10.4	0.993120927						-6.049540401
X	101398481	10763	C	T	1		NM_000169.3	296	M	I	1	0	0	1	1	1	0	0	0	0	0	0	0	0	0	0	0	{'NM_000169.3'}	TRUE	FALSE	FALSE	FALSE	FALSE	FALSE	FALSE	1	0	0	0	0	0	1	0	0	0	0	0	0	0	0	0	0	0	0	0	0	0	0	0	0	0	0	0	0	0	0	0	0	0	0	0.999569893	0.353347301	-0.000921667	0.124530637	0.006575159	7.90500021	-9.41	0.412115623	-5.58249855	-7.728751183	-6.163891792	0.696356277	0.5842	-4.179102272
X	101407846	10764	C	G	1		NM_000169.3	20	A	P	1	0	0	1	1	1	0	0	0	0	0	0	0	0	0	0	0	{'NM_000169.3'}	TRUE	FALSE	FALSE	FALSE	FALSE	FALSE	FALSE	1	0	0	0	0	0	1	0	0	0	0	0	0	0	0	0	0	0	0	0	0	0	0	0	0	0	0	0	0	0	0	0	0	0	0	0.999949694	0.236398697	-0.001462698	0.210554779	0.027427859	0.011	-2.5	0.412115623	-5.443548203	-5.695343018	-5.898805141	0.522756412	0.1013	-0.684847325
X	101407710	10766	C	G	1		NM_000169.3	65	S	T	1	0	0	1	1	1	0	0	0	0	0	0	0	0	0	0	0	{'NM_000169.3'}	TRUE	FALSE	FALSE	FALSE	FALSE	FALSE	FALSE	1	0	0	0	0	0	1	0	0	0	0	0	0	0	0	0	0	0	0	0	0	0	0	0	0	0	0	0	0	0	0	0	0	0	0	0.999989986	8.2890625	-0.005905092	0.330349243	0.024961796	5.916999817	-10.91	0.412115623	-8.234998703	-5.200721741	-7.313419342	0.677754118	0.1972	-6.724823594
X	101398004	10767	A	T	1	1	NM_000169.3	365	Y	*	1	0	0	1	1	1	0	0	0	0	0	0	0	0	0	0	0	{'NM_000169.3'}	FALSE	FALSE	TRUE	FALSE	FALSE	FALSE	FALSE	1	0	0	0	0	0	0	0	0	0	0	0	0	0	1	0	0	0	0	0	0	0	0	0	0	0	0	0	0	0	0	0	0	0	0	0.999897122	0.434658527	-0.004383564	0.141574915	0.072265074	0.050999999	-6.22	0.996586872	-14.21767902	-15.67353249	-14.47278214		0.9545	-4.861177266
X	101399747	10768	C	T	1	2	NM_000169.3				0	0	0	1	0	0	0	0	0	0	1	0	0	0	0	0	0	{'NM_000169.3'}	FALSE	FALSE	FALSE	FALSE	FALSE	TRUE	FALSE	0	1	0	0	0	0	0	0	0	0	0	0	0	0	0	0	0	0	0	0	0	0	0	0	0	0	0	0	0	0	0	0	1	0	0	0.999364197	1.099118233	-0.000331104	0.243458735	0.010962932	0.201000005	-2.95	0.016076223						-0.543633282
X	101398920	10770	G	T	1	2	NM_000169.3	222	Y	*	1	0	0	1	1	1	0	0	0	0	0	0	0	0	0	0	0	{'NM_000169.3'}	FALSE	FALSE	TRUE	FALSE	FALSE	FALSE	FALSE	1	0	0	0	0	0	0	0	0	0	0	0	0	0	1	0	0	0	0	0	0	0	0	0	0	0	0	0	0	0	0	0	0	0	0	0.99987334	1.333007813	-0.004647851	0.154720715	0.044290469	1.577000022	-7.97	0.996586872	-19.5722847	-20.19001961	-18.17824936		0.9892	-1.351696488
X	101397871	10771	T	C	1	1	NM_000169.3	410	T	A	1	0	0	1	1	1	0	0	0	0	0	0	0	0	0	0	0	{'NM_000169.3'}	TRUE	FALSE	FALSE	FALSE	FALSE	FALSE	FALSE	1	0	0	0	0	0	1	0	0	0	0	0	0	0	0	0	0	0	0	0	0	0	0	0	0	0	0	0	0	0	0	0	0	0	0	0.999301791	0.250202656	-0.001722813	0.290246809	0.021648121	1.996000051	-5.24	0.412115623	-6.667644501	-7.392468929	-5.186088562	0.561930898	0.1059	-0.959942907
X	15852419	10777	G	A	1		NM_001272071.2	36	Q	*	1	0	0	1	1	1	0	0	0	0	0	0	0	0	0	0	0	{'NM_001272071.2'}	FALSE	FALSE	TRUE	FALSE	FALSE	FALSE	FALSE	1	0	0	0	0	0	0	0	0	0	0	0	0	0	1	0	0	0	0	0	0	0	0	0	0	0	0	0	0	0	0	0	0	0	0	0.999979973	0.626464844	-0.004421234	0.122484478	0.047888236	9.602000237	-12.59	0.996586872	-22.4921875	-21.3453064	-18.72104263		0.9999	-6.999102354
X	15852371	10778	G	A	1	2	NM_001272071.2	52	R	*	1	0	0	1	1	1	0	0	0	0	0	0	0	0	0	0	0	{'NM_001272071.2'}	FALSE	FALSE	TRUE	FALSE	FALSE	FALSE	FALSE	1	0	0	0	0	0	0	0	0	0	0	0	0	0	1	0	0	0	0	0	0	0	0	0	0	0	0	0	0	0	0	0	0	0	0	0.999974787	2.0859375	-0.012625456	0.281117334	0.046740768	1.97300005	-7.86	0.996586872	-22.38632584	-21.3453064	-18.72104263		0.9999	-3.582987458
X	15845965	10781	C	A	1		NM_001272071.2	76	E	*	1	0	0	1	1	1	0	0	0	0	0	0	0	0	0	0	0	{'NM_001272071.2'}	FALSE	FALSE	TRUE	FALSE	FALSE	FALSE	FALSE	1	0	0	0	0	0	0	0	0	0	0	0	0	0	1	0	0	0	0	0	0	0	0	0	0	0	0	0	0	0	0	0	0	0	0	0.999910474	2.34375	-0.003753901	0.334721594	0.042797643	7.565999985	-13.1	0.996586872	-22.27616119	-21.3453064	-18.72104263		0.9999	-9.040668249
X	132085625	10782	G	A	1		NM_194277.3	201	Q	*	1	0	0	1	1	1	0	0	0	0	0	0	0	0	0	0	0	{'NM_194277.3'}	FALSE	FALSE	TRUE	FALSE	FALSE	FALSE	FALSE	1	0	0	0	0	0	0	0	0	0	0	0	0	0	1	0	0	0	0	0	0	0	0	0	0	0	0	0	0	0	0	0	0	0	0	0.999903977	0.407638073	-0.011407673	0.440169721	0.056312469	4.092999935	-10.59	0.996586872	-22.10939598	-23.65916634	-16.96409225		0.9998	-2.521901667
X	132080053	10783	G	A	1	2	NM_194277.3	335	R	*	1	0	0	1	1	1	0	0	0	0	0	0	0	0	0	0	0	{'NM_194277.3'}	FALSE	FALSE	TRUE	FALSE	FALSE	FALSE	FALSE	1	0	0	0	0	0	0	0	0	0	0	0	0	0	1	0	0	0	0	0	0	0	0	0	0	0	0	0	0	0	0	0	0	0	0	0.999908328	0.915527344	-0.018217325	0.147051906	0.043647686	0.690999985	-8.41	0.996586872	-17.63488007	-11.08771515	-9.933686256		0.9891	-0.71316582
X	132099466	10784	A	C	1		NM_194277.3				0	1	0	1	0	0	0	0	0	0	1	1	0	0	0	0	0	{'NM_194277.3'}	FALSE	FALSE	FALSE	FALSE	TRUE	TRUE	FALSE	0	1	0	0	0	0	0	0	0	0	0	0	0	0	0	0	0	0	0	0	0	0	0	0	0	0	0	0	0	0	0	1	0	0	0	0.999978542	2.3046875	-0.009248853	0.332810179	0.051199511	6.714000225	-10.62	0.993120927						-5.4432621
X	132097298	10785	C	T	1		NM_194277.3	84	V	=	1	0	0	1	1	1	0	0	0	0	0	0	0	0	0	0	0	{'NM_194277.3'}	FALSE	TRUE	FALSE	FALSE	FALSE	FALSE	FALSE	1	0	0	0	0	0	0	0	0	0	1	0	0	0	0	0	0	0	0	0	0	0	0	0	0	0	0	0	0	0	0	0	0	0	0	0.999607801	0.950683594	-0.001534939	0.138473888	0.028964098	3.282000065	-6.47	0.006608605						-0.500361741
X	132100704	10786	C	T	1	2	NM_194277.3	24	G	R	1	0	0	1	1	1	0	0	0	0	0	0	0	0	0	0	0	{'NM_194277.3'}	TRUE	FALSE	FALSE	FALSE	FALSE	FALSE	FALSE	1	0	0	0	0	0	1	0	0	0	0	0	0	0	0	0	0	0	0	0	0	0	0	0	0	0	0	0	0	0	0	0	0	0	0	0.999925494	0.622070313	-0.002038956	0.280338289	0.020398415	5.992000103	-6.85	0.412115623	-11.06258202	-12.51821136	-10.00949192	0.925176169	0.9958	0.673461035
X	132084546	10789	G	C	1		NM_194277.3	229	R	G	1	0	0	1	1	1	0	0	0	0	0	0	0	0	0	0	0	{'NM_194277.3'}	TRUE	FALSE	FALSE	FALSE	FALSE	FALSE	FALSE	1	0	0	0	0	0	1	0	0	0	0	0	0	0	0	0	0	0	0	0	0	0	0	0	0	0	0	0	0	0	0	0	0	0	0	0.998840392	0.107313156	-0.003894389	0.408114591	0.027558616	7.995999813	-10.85	0.412115623	-8.06282711	-13.70005798	-7.307731628	0.854119161	0.9742	-2.488921344
X	120626965	10791	G	A	1	1	NM_001011551.3	68	R	*	1	0	0	1	1	1	0	0	0	0	0	0	0	0	0	0	0	{'NM_001011551.3'}	FALSE	FALSE	TRUE	FALSE	FALSE	FALSE	FALSE	1	0	0	0	0	0	0	0	0	0	0	0	0	0	1	0	0	0	0	0	0	0	0	0	0	0	0	0	0	0	0	0	0	0	0	0.99976927	0.271253586	-0.002587795	0.200483315	0.093123303	7.71600008	-7.7	0.996586872	-17.0204792	-16.44960403	-19.04411316	0.98359922	0.9963	-1.200737208
X	54014529	10798	G	A	1		NM_015107.3	211	R	*	1	0	0	1	1	1	0	0	0	0	0	0	0	0	0	0	0	{'NM_015107.3'}	FALSE	FALSE	TRUE	FALSE	FALSE	FALSE	FALSE	1	0	0	0	0	0	0	0	0	0	0	0	0	0	1	0	0	0	0	0	0	0	0	0	0	0	0	0	0	0	0	0	0	0	0	0.999235392	0.961425781	-0.007674336	0.164790178	0.069671975	2.576999903	-8.1	0.996586872	-24.35178255	-22.02781347	-20.00629908	0.988246365	0.9999	-2.399888873
X	54016662	10799	T	A	1		NM_015107.3	177	K	*	1	0	0	1	1	1	0	0	0	0	0	0	0	0	0	0	0	{'NM_015107.3'}	FALSE	FALSE	TRUE	FALSE	FALSE	FALSE	FALSE	1	0	0	0	0	0	0	0	0	0	0	0	0	0	1	0	0	0	0	0	0	0	0	0	0	0	0	0	0	0	0	0	0	0	0	0.998033285	0.487548828	-0.003099918	0.260059712	0.037719727	1.16900003	-9.57	0.996586872	-24.35178255	-22.02781347	-20.00629908	0.988246365	0.9999	-5.604697183
X	54011232	10800	A	G	1		NM_015107.3	279	F	S	1	0	0	1	1	1	0	0	0	0	0	0	0	0	0	0	0	{'NM_015107.3'}	TRUE	FALSE	FALSE	FALSE	FALSE	FALSE	FALSE	1	0	0	0	0	0	1	0	0	0	0	0	0	0	0	0	0	0	0	0	0	0	0	0	0	0	0	0	0	0	0	0	0	0	0	0.997630477	0.143798828	-0.00192672	0.299869807	0.016853157	2.651000023	-9.9	0.412115623	-12.42218711	-9.949044064	-10.49566465	0.896554169	0.9965	-4.746323973
X	40597269	10801	C	T	1	2	NM_005765.3	107	D	=	1	0	0	1	1	1	0	0	0	0	0	0	0	0	0	0	0	{'NM_005765.3'}	FALSE	TRUE	FALSE	FALSE	FALSE	FALSE	FALSE	1	0	0	0	0	0	0	0	0	0	1	0	0	0	0	0	0	0	0	0	0	0	0	0	0	0	0	0	0	0	0	0	0	0	0	0.999989986	3.62890625	-0.000666142	0.125892005	0.009319116	1.940999985	-3.32	0.006608605						0.125743628
X	80692088	10802	C	A	1		NM_153252.5				0	1	0	1	0	0	0	0	0	0	1	1	0	0	0	0	0	{'NM_153252.5'}	FALSE	FALSE	FALSE	FALSE	TRUE	TRUE	FALSE	0	1	0	0	0	0	0	0	0	0	0	0	0	0	0	0	0	0	0	0	0	0	0	0	0	0	0	0	0	0	0	1	0	0	0	0.999989986	7.0625	-0.016190886	0.141688555	0.041430032	5.630000114	-11.28	0.993120927						-8.279103398
X	80677232	10804	T	C	1		NM_153252.5	1596	K	E	1	0	0	1	1	1	0	0	0	0	0	0	0	0	0	0	0	{'NM_153252.5'}	TRUE	FALSE	FALSE	FALSE	FALSE	FALSE	FALSE	1	0	0	0	0	0	1	0	0	0	0	0	0	0	0	0	0	0	0	0	0	0	0	0	0	0	0	0	0	0	0	0	0	0	0	0.999650478	0.121826172	-0.001650333	0.265092279	0.010289643	1.61500001	-4.9	0.412115623	-3.138165846	-3.106130064	-3.026202753	0.415820237	0.0637	-2.230690181
X	10449495	10808	A	G	1		NM_000381.4	626	L	P	1	0	0	1	1	1	0	0	0	0	0	0	0	0	0	0	0	{'NM_000381.4'}	TRUE	FALSE	FALSE	FALSE	FALSE	FALSE	FALSE	1	0	0	0	0	0	1	0	0	0	0	0	0	0	0	0	0	0	0	0	0	0	0	0	0	0	0	0	0	0	0	0	0	0	0	0.99955982	0.456840992	-0.003515244	0.104486753	0.021728323	8.758000374	-11.05	0.412115623	-11.7698555	-13.07445908	-12.92210579	0.810208692	0.9956	-3.868283033
X	10567205	10809	C	A	1		NM_000381.4	115	E	*	1	0	0	1	1	1	0	0	0	0	0	0	0	0	0	0	0	{'NM_000381.4'}	FALSE	FALSE	TRUE	FALSE	FALSE	FALSE	FALSE	1	0	0	0	0	0	0	0	0	0	0	0	0	0	1	0	0	0	0	0	0	0	0	0	0	0	0	0	0	0	0	0	0	0	0	0.999528289	0.160052776	-0.002672911	0.180384996	0.018328723	6.019999981	-11.96	0.996586872	-23.7902298	-21.94952011	-18.64216614		1	-8.431670189
X	10482609	10811	A	G	1		NM_000381.4	295	L	P	1	0	0	1	1	1	0	0	0	0	0	0	0	0	0	0	0	{'NM_000381.4'}	TRUE	FALSE	FALSE	FALSE	FALSE	FALSE	FALSE	1	0	0	0	0	0	1	0	0	0	0	0	0	0	0	0	0	0	0	0	0	0	0	0	0	0	0	0	0	0	0	0	0	0	0	0.996652246	0.20603466	-0.004125834	0.311048962	0.040277057	8.75399971	-12.03	0.412115623	-13.958251	-13.83268642	-12.10389519	0.943404874	0.9989	-9.660881519
X	22038468	10814	G	A	1		NM_000444.6				0	1	0	1	0	0	0	0	0	0	1	1	0	0	0	0	0	{'NM_000444.6'}	FALSE	FALSE	FALSE	FALSE	TRUE	TRUE	FALSE	0	1	0	0	0	0	0	0	0	0	0	0	0	0	0	0	0	0	0	0	0	0	0	0	0	0	0	0	0	0	0	1	0	0	0	0.9999668	2.78125	-0.001469731	0.212103618	0.032712361	8.05300045	-9.2	0.993120927						-6.806067228
X	22038468	10815	G	C	1		NM_000444.6				0	1	0	1	0	0	0	0	0	0	1	1	0	0	0	0	0	{'NM_000444.6'}	FALSE	FALSE	FALSE	FALSE	TRUE	TRUE	FALSE	0	1	0	0	0	0	0	0	0	0	0	0	0	0	0	0	0	0	0	0	0	0	0	0	0	0	0	0	0	0	0	1	0	0	0	0.999979973	2.896484375	-0.001432896	0.138960659	0.034708936	8.05300045	-10.48	0.993120927						-7.508390188
X	22094080	10816	T	A	1	1	NM_000444.6	277	L	*	1	0	0	1	1	1	0	0	0	0	0	0	0	0	0	0	0	{'NM_000444.6'}	FALSE	FALSE	TRUE	FALSE	FALSE	FALSE	FALSE	1	0	0	0	0	0	0	0	0	0	0	0	0	0	1	0	0	0	0	0	0	0	0	0	0	0	0	0	0	0	0	0	0	0	0	0.998840392	0.252987862	-0.010362148	0.215607669	0.018974156	5.505000114	-9.98	0.996586872	-21.8400383	-21.38795662	-19.45098686	0.977498176	0.9996	-6.719148755
X	22047116	10817	G	A	1	1	NM_000444.6	85	C	Y	1	0	0	1	1	1	0	0	0	0	0	0	0	0	0	0	0	{'NM_000444.6'}	TRUE	FALSE	FALSE	FALSE	FALSE	FALSE	FALSE	1	0	0	0	0	0	1	0	0	0	0	0	0	0	0	0	0	0	0	0	0	0	0	0	0	0	0	0	0	0	0	0	0	0	0	0.998243928	0.550600529	-0.006819248	0.192234496	0.021053184	8.892999649	-10.14	0.412115623	-9.031807899	-10.76178837	-12.26390171	0.900331139	0.9993	-4.864952207
X	22094005	242795	T	C	1	1	NM_000444.6	252	F	S	1	0	0	1	1	1	0	0	0	0	0	0	0	0	0	0	0	{'NM_000444.6'}	TRUE	FALSE	FALSE	FALSE	FALSE	FALSE	FALSE	1	0	0	0	0	0	1	0	0	0	0	0	0	0	0	0	0	0	0	0	0	0	0	0	0	0	0	0	0	0	0	0	0	0	0	0.997084379	0.23374176	-0.006887317	0.187360776	0.009435998	5.505000114	-10.8	0.412115623	-10.59642601	-5.144234657	-10.23312855	0.82643217	0.9542	-3.86813572
X	22212922	10819	T	C	1	1	NM_000444.6	555	L	P	1	0	0	1	1	1	0	0	0	0	0	0	0	0	0	0	0	{'NM_000444.6'}	TRUE	FALSE	FALSE	FALSE	FALSE	FALSE	FALSE	1	0	0	0	0	0	1	0	0	0	0	0	0	0	0	0	0	0	0	0	0	0	0	0	0	0	0	0	0	0	0	0	0	0	0	0.995881259	0.119140625	-0.000638604	0.200497342	0.147989169	6.662000179	-12.03	0.412115623	-13.936409	-14.0419178	-14.52588081	0.970974278	0.9988	-3.545056134
X	22212957	10822	C	T	1	2	NM_000444.6	567	R	*	1	0	0	1	1	1	0	0	0	0	0	0	0	0	0	0	0	{'NM_000444.6'}	FALSE	FALSE	TRUE	FALSE	FALSE	FALSE	FALSE	1	0	0	0	0	0	0	0	0	0	0	0	0	0	1	0	0	0	0	0	0	0	0	0	0	0	0	0	0	0	0	0	0	0	0	0.999432683	0.320800781	-0.000984073	0.327011192	0.030600584	3.020999908	-8.26	0.996586872	-21.34515572	-21.17093658	-18.83694839	0.977498176	0.9996	-2.052477956
X	54456233	10825	C	T	1	2	NM_004463.3	610	R	Q	1	0	0	1	1	1	0	0	0	0	0	0	0	0	0	0	0	{'NM_004463.3'}	TRUE	FALSE	FALSE	FALSE	FALSE	FALSE	FALSE	1	0	0	0	0	0	1	0	0	0	0	0	0	0	0	0	0	0	0	0	0	0	0	0	0	0	0	0	0	0	0	0	0	0	0	0.998668373	0.128173828	-0.00136441	0.311356308	0.02252237	2.562000036	-7.22	0.412115623	-13.53139877	-12.95165825	-11.47999668	0.819888842	0.9939	-5.398628354
X	54467796	10832	C	A	1		NM_004463.3	443	R	L	1	0	0	1	1	1	0	0	0	0	0	0	0	0	0	0	0	{'NM_004463.3'}	TRUE	FALSE	FALSE	FALSE	FALSE	FALSE	FALSE	1	0	0	0	0	0	1	0	0	0	0	0	0	0	0	0	0	0	0	0	0	0	0	0	0	0	0	0	0	0	0	0	0	0	0	0.997630477	0.129714012	-0.001694679	0.265180935	0.016799812	7.834000111	-12	0.412115623	-12.17000484	-11.71369076	-11.12233353	0.859269362	0.9988	-9.086524487
X	54465797	10834	T	C	1		NM_004463.3	466	M	V	1	0	0	1	1	1	0	0	0	0	0	0	0	0	0	0	0	{'NM_004463.3'}	TRUE	FALSE	FALSE	FALSE	FALSE	FALSE	FALSE	1	0	0	0	0	0	1	0	0	0	0	0	0	0	0	0	0	0	0	0	0	0	0	0	0	0	0	0	0	0	0	0	0	0	0	0.997157633	0.404296875	-0.00105232	0.140209685	0.005783051	8.017000198	-10.67	0.412115623	-12.4983387	-10.24318123	-11.25821114	0.854212427	0.9968	-5.392681003
X	153905901	10836	C	A	1		NM_000054.7	132	A	D	1	0	0	1	1	1	0	0	0	0	0	0	0	0	0	0	0	{'NM_000054.7'}	TRUE	FALSE	FALSE	FALSE	FALSE	FALSE	FALSE	1	0	0	0	0	0	1	0	0	0	0	0	0	0	0	0	0	0	0	0	0	0	0	0	0	0	0	0	0	0	0	0	0	0	0	0.998990238	0.183057785	-0.003319621	0.095532679	0.017669756	2.174999952	-10.57	0.412115623	-13.56311893	-12.46790123	-10.80687332	0.927186532	0.9377	-4.889535785
X	153906059	10837	G	T	1		NM_000054.7	185	G	C	1	0	0	1	1	1	0	0	0	0	0	0	0	0	0	0	0	{'NM_000054.7'}	TRUE	FALSE	FALSE	FALSE	FALSE	FALSE	FALSE	1	0	0	0	0	0	1	0	0	0	0	0	0	0	0	0	0	0	0	0	0	0	0	0	0	0	0	0	0	0	0	0	0	0	0	0.998942554	0.178367138	-0.002147555	0.10426499	0.012920652	-0.772000015	-4.81	0.412115623	-7.664941311	-8.373096466	-9.106435776	0.59227242	0.3252	-5.446634889
X	153906120	10838	A	G	1	1	NM_000054.7	205	Y	C	1	0	0	1	1	1	0	0	0	0	0	0	0	0	0	0	0	{'NM_000054.7'}	TRUE	FALSE	FALSE	FALSE	FALSE	FALSE	FALSE	1	0	0	0	0	0	1	0	0	0	0	0	0	0	0	0	0	0	0	0	0	0	0	0	0	0	0	0	0	0	0	0	0	0	0	0.999625444	0.12333107	-0.002179503	0.104436693	0.011652557	3.532999992	-7.6	0.412115623	-10.81964111	-11.26601315	-10.91708374	0.714190073	0.9581	-2.864592552
X	153906113	10839	C	T	1		NM_000054.7	203	R	C	1	0	0	1	1	1	0	0	0	0	0	0	0	0	0	0	0	{'NM_000054.7'}	TRUE	FALSE	FALSE	FALSE	FALSE	FALSE	FALSE	1	0	0	0	0	0	1	0	0	0	0	0	0	0	0	0	0	0	0	0	0	0	0	0	0	0	0	0	0	0	0	0	0	0	0	0.997341096	0.056488037	-0.001732349	0.130824304	0.012063537	1.085000038	-5.67	0.412115623	-12.03809738	-9.723875046	-11.43338013	0.669541741	0.4934	-2.200668216
X	153905843	10840	C	T	1	2	NM_000054.7	113	R	W	1	0	0	1	1	1	0	0	0	0	0	0	0	0	0	0	0	{'NM_000054.7'}	TRUE	FALSE	FALSE	FALSE	FALSE	FALSE	FALSE	1	0	0	0	0	0	1	0	0	0	0	0	0	0	0	0	0	0	0	0	0	0	0	0	0	0	0	0	0	0	0	0	0	0	0	0.999251783	0.055541992	-0.001796365	0.24885957	0.008918498	0.135000005	-8.13	0.412115623	-11.994174	-12.01969814	-12.12644196	0.7868153	0.7683	-2.876734942
X	153905719	10842	G	A	1		NM_000054.7	71	W	*	1	0	0	1	1	1	0	0	0	0	0	0	0	0	0	0	0	{'NM_000054.7'}	FALSE	FALSE	TRUE	FALSE	FALSE	FALSE	FALSE	1	0	0	0	0	0	0	0	0	0	0	0	0	0	1	0	0	0	0	0	0	0	0	0	0	0	0	0	0	0	0	0	0	0	0	0.999709427	0.147540092	-0.003308058	0.151753425	0.017546152	0.917999983	-4.68	0.996586872	-23.90627861	-21.53649521	-18.98961449		0.9968	-3.655552268
X	153906345	10843	A	G	1	1	NM_000054.7	280	Y	C	1	0	0	1	1	1	0	0	0	0	0	0	0	0	0	0	0	{'NM_000054.7'}	TRUE	FALSE	FALSE	FALSE	FALSE	FALSE	FALSE	1	0	0	0	0	0	1	0	0	0	0	0	0	0	0	0	0	0	0	0	0	0	0	0	0	0	0	0	0	0	0	0	0	0	0	0.999758363	0.091552734	-0.002474546	0.188014478	0.009633327	1.379999995	-6.16	0.412115623	-10.83514786	-10.07999325	-9.908934593	0.652355454	0.7657	-1.394762993
X	153906621	10844	C	T	1	2	NM_000054.7	337	R	*	1	0	0	1	1	1	0	0	0	0	0	0	0	0	0	0	0	{'NM_000054.7'}	FALSE	FALSE	TRUE	FALSE	FALSE	FALSE	FALSE	1	0	0	0	0	0	0	0	0	0	0	0	0	0	1	0	0	0	0	0	0	0	0	0	0	0	0	0	0	0	0	0	0	0	0	0.998917878	0.12211895	-0.002227068	0.290566497	0.030762719	1.58099997	-7.96	0.996586872	-17.14214706	-14.57936859	-15.05269146		0.4311	-1.343233794
X	153905759	10845	G	A	1	1	NM_000054.7	85	D	N	1	0	0	1	1	1	0	0	0	0	0	0	0	0	0	0	0	{'NM_000054.7'}	TRUE	FALSE	FALSE	FALSE	FALSE	FALSE	FALSE	1	0	0	0	0	0	1	0	0	0	0	0	0	0	0	0	0	0	0	0	0	0	0	0	0	0	0	0	0	0	0	0	0	0	0	0.999013245	0.202044487	-0.001831174	0.220948036	0.01084032	3.430999994	-6.36	0.412115623	-9.114439964	-8.526029587	-8.646871567	0.730686122	0.9464	-4.800516009
X	153906108	10846	G	A	1		NM_000054.7	201	G	D	1	0	0	1	1	1	0	0	0	0	0	0	0	0	0	0	0	{'NM_000054.7'}	TRUE	FALSE	FALSE	FALSE	FALSE	FALSE	FALSE	1	0	0	0	0	0	1	0	0	0	0	0	0	0	0	0	0	0	0	0	0	0	0	0	0	0	0	0	0	0	0	0	0	0	0	0.999317765	0.07824707	-0.00103581	0.311534263	0.01532456	5.768000126	-6.98	0.412115623	-10.71115303	-9.404538155	-10.04449272	0.676853235	0.8073	-2.455959231
X	153905916	10849	G	A	1	2	NM_000054.7	137	R	H	1	0	0	1	1	1	0	0	0	0	0	0	0	0	0	0	0	{'NM_000054.7'}	TRUE	FALSE	FALSE	FALSE	FALSE	FALSE	FALSE	1	0	0	0	0	0	1	0	0	0	0	0	0	0	0	0	0	0	0	0	0	0	0	0	0	0	0	0	0	0	0	0	0	0	0	0.999688566	0.779989719	-0.000968337	0.237269227	0.012415825	8.034000397	-9.86	0.412115623	-9.823357582	-10.31582069	-11.03277302	0.783955253	0.7626	-4.342957377
X	153906047	10850	C	T	1	2	NM_000054.7	181	R	C	1	0	0	1	1	1	0	0	0	0	0	0	0	0	0	0	0	{'NM_000054.7'}	TRUE	FALSE	FALSE	FALSE	FALSE	FALSE	FALSE	1	0	0	0	0	0	1	0	0	0	0	0	0	0	0	0	0	0	0	0	0	0	0	0	0	0	0	0	0	0	0	0	0	0	0	0.998892665	0.134392738	-0.001330733	0.209704723	0.023318045	-0.246999994	-2.5	0.412115623	-9.438132286	-9.421669006	-7.589764118	0.630387155	0.3768	-3.457633853
X	153905819	10851	T	G	1		NM_000054.7	105	F	V	1	0	0	1	1	1	0	0	0	0	0	0	0	0	0	0	0	{'NM_000054.7'}	TRUE	FALSE	FALSE	FALSE	FALSE	FALSE	FALSE	1	0	0	0	0	0	1	0	0	0	0	0	0	0	0	0	0	0	0	0	0	0	0	0	0	0	0	0	0	0	0	0	0	0	0	0.999035776	0.134991169	-0.001210213	0.172054231	0.013164375	3.424000025	-11.27	0.412115623	-9.972867966	-9.201997757	-10.07968044	0.665377887	0.9791	-5.962293148
X	153905643	10852	T	A	1		NM_000054.7	46	I	K	1	0	0	1	1	1	0	0	0	0	0	0	0	0	0	0	0	{'NM_000054.7'}	TRUE	FALSE	FALSE	FALSE	FALSE	FALSE	FALSE	1	0	0	0	0	0	1	0	0	0	0	0	0	0	0	0	0	0	0	0	0	0	0	0	0	0	0	0	0	0	0	0	0	0	0	0.999549568	0.121738911	-0.007321596	0.255117231	0.068487227	-0.032000002	-0.16	0.412115623	-11.52065659	-12.46874619	-11.39176178	0.836668475	0.9078	-3.802073777
X	153905915	10854	C	T	1	2	NM_000054.7	137	R	C	1	0	0	1	1	1	0	0	0	0	0	0	0	0	0	0	0	{'NM_000054.7'}	TRUE	FALSE	FALSE	FALSE	FALSE	FALSE	FALSE	1	0	0	0	0	0	1	0	0	0	0	0	0	0	0	0	0	0	0	0	0	0	0	0	0	0	0	0	0	0	0	0	0	0	0	0.999642372	0.226213932	-0.001651526	0.230844448	0.01835766	1.998999953	-9.13	0.412115623	-8.094002724	-9.806760788	-10.80940056	0.856658234	0.8942	-4.94218564
X	153905916	10855	G	T	1		NM_000054.7	137	R	L	1	0	0	1	1	1	0	0	0	0	0	0	0	0	0	0	0	{'NM_000054.7'}	TRUE	FALSE	FALSE	FALSE	FALSE	FALSE	FALSE	1	0	0	0	0	0	1	0	0	0	0	0	0	0	0	0	0	0	0	0	0	0	0	0	0	0	0	0	0	0	0	0	0	0	0	0.998917878	0.214123726	-0.003172159	0.152227647	0.020060999	8.034000397	-11.8	0.412115623	-11.65992928	-12.29918385	-11.20771027	0.855892137	0.902	-6.734065771
X	129589905	10857	C	T	1	2	NM_000276.4	844	R	*	1	0	0	1	1	1	0	0	0	0	0	0	0	0	0	0	0	{'NM_000276.4'}	FALSE	FALSE	TRUE	FALSE	FALSE	FALSE	FALSE	1	0	0	0	0	0	0	0	0	0	0	0	0	0	1	0	0	0	0	0	0	0	0	0	0	0	0	0	0	0	0	0	0	0	0	0.99976927	0.966796875	-0.030674338	0.14962753	0.048741295	3.963999987	-8.47	0.996586872	-21.33328629	-20.55908585	-16.84495163		0.9987	-4.223113336
X	129569296	10858	G	A	1	2	NM_000276.4	500	R	Q	1	0	0	1	1	1	0	0	0	0	0	0	0	0	0	0	0	{'NM_000276.4'}	TRUE	FALSE	FALSE	FALSE	FALSE	FALSE	FALSE	1	0	0	0	0	0	1	0	0	0	0	0	0	0	0	0	0	0	0	0	0	0	0	0	0	0	0	0	0	0	0	0	0	0	0	0.99820298	0.343077302	-0.001021147	0.256700188	0.019635209	9.588000298	-7.82	0.412115623	-12.89665794	-12.49856949	-11.62029839	0.911122306	0.9907	-3.534007192
X	129569369	10859	C	G	1		NM_000276.4	524	H	Q	1	0	0	1	1	1	0	0	0	0	0	0	0	0	0	0	0	{'NM_000276.4'}	TRUE	FALSE	FALSE	FALSE	FALSE	FALSE	FALSE	1	0	0	0	0	0	1	0	0	0	0	0	0	0	0	0	0	0	0	0	0	0	0	0	0	0	0	0	0	0	0	0	0	0	0	0.998539686	0.279072762	-0.001336813	0.158903862	0.00772934	4.730000019	-8.59	0.412115623	-11.30246449	-13.69707584	-8.947756767	0.890650752	0.9994	-3.933369756
X	129567333	10860	A	G	1		NM_000276.4	479	Y	C	1	0	0	1	1	1	0	0	0	0	0	0	0	0	0	0	0	{'NM_000276.4'}	TRUE	FALSE	FALSE	FALSE	FALSE	FALSE	FALSE	1	0	0	0	0	0	1	0	0	0	0	0	0	0	0	0	0	0	0	0	0	0	0	0	0	0	0	0	0	0	0	0	0	0	0	0.997630477	0.354374409	-0.002547264	0.106646718	0.008339807	3.286999941	-7.77	0.412115623	-12.03176498	-10.79806614	-9.754150391	0.866905337	0.9237	-3.360227719
X	53248778	10863	T	G	1		NM_001111125.3	801	Q	P	1	0	0	1	1	1	0	0	0	0	0	0	0	0	0	0	0	{'NM_001111125.3'}	TRUE	FALSE	FALSE	FALSE	FALSE	FALSE	FALSE	1	0	0	0	0	0	1	0	0	0	0	0	0	0	0	0	0	0	0	0	0	0	0	0	0	0	0	0	0	0	0	0	0	0	0	0.998505652	0.314934969	-0.003277898	0.275339311	0.044674555	8.017000198	-12.35	0.412115623	-13.448594	-12.29873847	-8.540249543	0.976835561	0.8332	-5.982462168
X	53250303	10864	C	T	1		NM_001111125.3	758	R	Q	1	0	0	1	1	1	0	0	0	0	0	0	0	0	0	0	0	{'NM_001111125.3'}	TRUE	FALSE	FALSE	FALSE	FALSE	FALSE	FALSE	1	0	0	0	0	0	1	0	0	0	0	0	0	0	0	0	0	0	0	0	0	0	0	0	0	0	0	0	0	0	0	0	0	0	0	0.998728335	0.126220703	-0.00130719	0.36100512	0.006788513	7.902999878	-9.01	0.412115623	-13.14017731	-10.89121213	-7.121260261	0.930138016	0.9886	-5.808686495
X	53254856	10865	G	A	1		NM_001111125.3	359	R	C	1	0	0	1	1	1	0	0	0	0	0	0	0	0	0	0	0	{'NM_001111125.3'}	TRUE	FALSE	FALSE	FALSE	FALSE	FALSE	FALSE	1	0	0	0	0	0	1	0	0	0	0	0	0	0	0	0	0	0	0	0	0	0	0	0	0	0	0	0	0	0	0	0	0	0	0	0.998398602	0.292766571	-0.004074276	0.154520432	0.009665537	7.721000195	-9.99	0.412115623	-11.52540398	-11.90536714	-10.41987579	0.932890182	0.9662	-5.399914026
X	14850500	10870	C	T	1		NM_001018113.3				0	0	0	1	0	0	0	0	0	0	1	0	0	0	0	0	0	{'NM_001018113.3'}	FALSE	FALSE	FALSE	FALSE	FALSE	TRUE	FALSE	0	1	0	0	0	0	0	0	0	0	0	0	0	0	0	0	0	0	0	0	0	0	0	0	0	0	0	0	0	0	0	0	1	0	0	0.999989986	6.17578125	-0.020074487	0.3524823	0.041412438	5.355999947	-8.66	0.016076223						-2.152151525
X	19355713	10878	C	G	1	2	NM_000284.4	263	R	G	1	0	0	1	1	1	0	0	0	0	0	0	0	0	0	0	0	{'NM_000284.4'}	TRUE	FALSE	FALSE	FALSE	FALSE	FALSE	FALSE	1	0	0	0	0	0	1	0	0	0	0	0	0	0	0	0	0	0	0	0	0	0	0	0	0	0	0	0	0	0	0	0	0	0	0	0.992845416	0.156092882	-0.002135992	0.29287594	0.064884673	1.802999973	-7.96	0.412115623	-15.17565155	-11.14439964	-8.435320854	0.877751504	0.9643	-3.523942761
X	19358920	10879	C	T	1	2	NM_000284.4	302	R	C	1	0	0	1	1	1	0	0	0	0	0	0	0	0	0	0	0	{'NM_000284.4'}	TRUE	FALSE	FALSE	FALSE	FALSE	FALSE	FALSE	1	0	0	0	0	0	1	0	0	0	0	0	0	0	0	0	0	0	0	0	0	0	0	0	0	0	0	0	0	0	0	0	0	0	0	0.998757362	0.267089844	-0.001787901	0.247203324	0.015295163	7.497000217	-9.34	0.412115623	-13.72416496	-11.96938992	-11.39933491	0.940886865	0.9965	-5.848660588
X	19355699	10881	A	C	1		NM_000284.4	258	D	A	1	0	0	1	1	1	0	0	0	0	0	0	0	0	0	0	0	{'NM_000284.4'}	TRUE	FALSE	FALSE	FALSE	FALSE	FALSE	FALSE	1	0	0	0	0	0	1	0	0	0	0	0	0	0	0	0	0	0	0	0	0	0	0	0	0	0	0	0	0	0	0	0	0	0	0	0.998029411	0.208374023	-0.001773357	0.254287479	0.014388097	8.94699955	-10.15	0.412115623	-15.84055519	-11.58298492	-12.54954338	0.888906681	0.9866	-4.324914932
X	19355472	10883	T	A	1		NM_000284.4	243	Y	N	1	0	0	1	1	1	0	0	0	0	0	0	0	0	0	0	0	{'NM_000284.4'}	TRUE	FALSE	FALSE	FALSE	FALSE	FALSE	FALSE	1	0	0	0	0	0	1	0	0	0	0	0	0	0	0	0	0	0	0	0	0	0	0	0	0	0	0	0	0	0	0	0	0	0	0	0.998757362	0.512695313	-0.001879811	0.147324014	0.011441484	7.673999786	-12.77	0.412115623	-13.75135136	-12.78866005	-11.47907639	0.933433643	0.8701	-2.885925069
X	19357664	10885	A	C	0	3	NM_000284.4	282	M	L	1	0	0	1	1	1	0	0	0	0	0	0	0	0	0	0	0	{'NM_000284.4'}	TRUE	FALSE	FALSE	FALSE	FALSE	FALSE	FALSE	1	0	0	0	0	0	1	0	0	0	0	0	0	0	0	0	0	0	0	0	0	0	0	0	0	0	0	0	0	0	0	0	0	0	0	0.993322253	0.187664509	-0.000645757	0.184647648	0.013993504	8.918999672	-8.75	0.412115623	-4.450642586	-3.479182243	-3.808031559	0.66225628	0.1083	-1.29338415
X	19344066	10887	G	C	1		NM_000284.4	10	R	P	1	0	0	1	1	1	0	0	0	0	0	0	0	0	0	0	0	{'NM_000284.4'}	TRUE	FALSE	FALSE	FALSE	FALSE	FALSE	FALSE	1	0	0	0	0	0	1	0	0	0	0	0	0	0	0	0	0	0	0	0	0	0	0	0	0	0	0	0	0	0	0	0	0	0	0	0.99987334	0.226806641	-0.003206253	0.297386792	0.009645627	2.917999983	-9.07	0.412115623	-7.905522823	-5.415613174	-6.348522663	0.597172697	0.3835	-3.387510478
X	19357683	10890	G	A	1	2	NM_000284.4	288	R	H	1	0	0	1	1	1	0	0	0	0	0	0	0	0	0	0	0	{'NM_000284.4'}	TRUE	FALSE	FALSE	FALSE	FALSE	FALSE	FALSE	1	0	0	0	0	0	1	0	0	0	0	0	0	0	0	0	0	0	0	0	0	0	0	0	0	0	0	0	0	0	0	0	0	0	0	0.995785296	0.219822884	-0.001368403	0.153817935	0.011454238	9.57199955	-8.75	0.412115623	-14.36700726	-11.97456264	-11.26611423	0.888046187	0.9988	-0.81930393
X	19355393	10893	A	C	1		NM_000284.4	216	L	F	1	0	0	1	1	1	0	0	0	0	0	0	0	0	0	0	0	{'NM_000284.4'}	TRUE	FALSE	FALSE	FALSE	FALSE	FALSE	FALSE	1	0	0	0	0	0	1	0	0	0	0	0	0	0	0	0	0	0	0	0	0	0	0	0	0	0	0	0	0	0	0	0	0	0	0	0.998470783	0.948764563	-0.001118422	0.239769093	0.022671266	1.021000028	-7.51	0.412115623	-11.11694527	-11.6533165	-12.33436775	0.874509315	0.9664	-2.268241227
X	48481715	10894	G	A	1	2	NM_012280.4	219	D	N	1	0	0	1	1	1	0	0	0	0	0	0	0	0	0	0	0	{'NM_012280.4'}	TRUE	FALSE	FALSE	FALSE	FALSE	FALSE	FALSE	1	0	0	0	0	0	1	0	0	0	0	0	0	0	0	0	0	0	0	0	0	0	0	0	0	0	0	0	0	0	0	0	0	0	0	0.999989986	4.73046875	-0.00051105	0.286730689	0.022789454	5.335999966	-6.85	0.412115623	-3.859949112	-4.188690186	-4.721716881	0.536977899	0.1166	-1.968687326
X	48478621	10895	C	T	1		NM_012280.4	66	Q	*	1	0	0	1	1	1	0	0	0	0	0	0	0	0	0	0	0	{'NM_012280.4'}	FALSE	FALSE	TRUE	FALSE	FALSE	FALSE	FALSE	1	0	0	0	0	0	0	0	0	0	0	0	0	0	1	0	0	0	0	0	0	0	0	0	0	0	0	0	0	0	0	0	0	0	0	0.998728335	0.170264721	-0.001703501	0.101995165	0.042207693	0.513000011	-4.24	0.996586872	-23.77857971	-22.55615234	-18.71255302	0.974430427	0.9992	-1.721358757
X	48478615	10897	A	G	1		NM_012280.4				0	1	0	1	0	0	0	0	0	0	1	1	0	0	0	0	0	{'NM_012280.4'}	FALSE	FALSE	FALSE	FALSE	TRUE	TRUE	FALSE	0	1	0	0	0	0	0	0	0	0	0	0	0	0	0	0	0	0	0	0	0	0	0	0	0	0	0	0	0	0	0	1	0	0	0	0.999989986	5.30859375	-0.005302072	0.30872412	0.017703768	3.367000103	-7.81	0.993120927						-6.242927074
X	124365786	10898	C	T	1	2	NM_002351.5	55	R	*	1	0	0	1	1	1	0	0	0	0	0	0	0	0	0	0	0	{'NM_002351.5'}	FALSE	FALSE	TRUE	FALSE	FALSE	FALSE	FALSE	1	0	0	0	0	0	0	0	0	0	0	0	0	0	1	0	0	0	0	0	0	0	0	0	0	0	0	0	0	0	0	0	0	0	0	0.9999668	2.0390625	-0.006941676	0.321928808	0.015913142	1.138000011	-7.77	0.996586872	-17.35473442	-18.81915283	-15.57496643		0.9995	-2.764587402
X	124365795	10899	C	T	1		NM_002351.5	58	Q	*	1	0	0	1	1	1	0	0	0	0	0	0	0	0	0	0	0	{'NM_002351.5'}	FALSE	FALSE	TRUE	FALSE	FALSE	FALSE	FALSE	1	0	0	0	0	0	0	0	0	0	0	0	0	0	1	0	0	0	0	0	0	0	0	0	0	0	0	0	0	0	0	0	0	0	0	0.999965191	1.98046875	-0.003818393	0.123016251	0.010582531	2.869999886	-7.57	0.996586872	-17.35473442	-18.81915283	-15.57496643		0.9995	-3.971429259
X	124346737	10901	G	C	1		NM_002351.5	32	R	T	1	0	0	1	1	1	0	0	0	0	0	0	0	0	0	0	0	{'NM_002351.5'}	TRUE	FALSE	FALSE	FALSE	FALSE	FALSE	FALSE	1	0	0	0	0	0	1	0	0	0	0	0	0	0	0	0	0	0	0	0	0	0	0	0	0	0	0	0	0	0	0	0	0	0	0	0.999784708	0.349300385	-0.003193498	0.391866104	0.017066272	7.580999851	-10.34	0.412115623	-13.60448647	-16.37863731	-9.642411232	0.890210405	0.9991	-2.477336854
X	124365760	10902	G	T	1		NM_002351.5				0	1	0	1	0	0	0	0	0	0	1	1	0	0	0	0	0	{'NM_002351.5'}	FALSE	FALSE	FALSE	FALSE	TRUE	TRUE	FALSE	0	1	0	0	0	0	0	0	0	0	0	0	0	0	0	0	0	0	0	0	0	0	0	0	0	0	0	0	0	0	0	1	0	0	0	0.999989986	7.99609375	-0.00741899	0.109170305	0.011433153	6.737999916	-10.64	0.993120927						-7.367522597
X	124371389	10903	T	A	1		NM_002351.5	129	*	R	1	0	0	1	1	1	0	1	0	0	0	0	0	0	0	0	0	{'NM_002351.5'}	FALSE	FALSE	FALSE	TRUE	FALSE	FALSE	FALSE	1	0	0	0	0	0	0	0	0	0	0	0	0	0	0	0	0	0	1	0	0	0	0	0	0	0	0	0	0	0	0	0	0	0	0	0.999829054	0.200439453	-0.002169967	0.246946986	0.022600498	4.146999836	-7.92	0.755319149						-2.203737512
X	124370276	10904	C	T	1		NM_002351.5	101	P	L	1	0	0	1	1	1	0	0	0	0	0	0	0	0	0	0	0	{'NM_002351.5'}	TRUE	FALSE	FALSE	FALSE	FALSE	FALSE	FALSE	1	0	0	0	0	0	1	0	0	0	0	0	0	0	0	0	0	0	0	0	0	0	0	0	0	0	0	0	0	0	0	0	0	0	0	0.99987042	0.595214844	-0.002845645	0.14016073	0.026095604	6.243999958	-8.47	0.412115623	-10.33642673	-9.085306168	-7.942983627	0.801618944	0.8841	-1.40083614
X	124346633	10906	C	T	1		NM_002351.5				0	0	0	1	1	0	0	0	1	0	0	0	0	0	0	0	0	{'NM_002351.5'}	FALSE	FALSE	FALSE	FALSE	FALSE	FALSE	FALSE	0	1	0	0	0	0	0	0	0	0	0	0	0	0	0	0	0	0	0	0	0	0	0	1	0	0	0	0	0	0	0	0	0	0	0	0.99982506	0.2172575	-0.000492573	0.138121972	0.009026615	-0.045000002	-2.81	0.023809524						-0.338522188
X	124346645	10908	G	T	1		NM_002351.5	1	M	I	1	0	0	1	1	1	1	0	0	0	0	0	0	0	0	0	0	{'NM_002351.5'}	TRUE	FALSE	FALSE	FALSE	FALSE	FALSE	FALSE	1	0	1	0	0	0	0	0	0	0	0	0	0	0	0	0	0	0	0	0	0	0	0	0	0	0	0	0	0	0	0	0	0	0	0	0.999947309	0.274916649	-0.009001732	0.209755926	0.03239401	7.645999908	-10.72	0.977647059	-9.195128441	-6.283968925	-9.858055115			-2.701956421
X	124365787	10910	G	T	1		NM_002351.5	55	R	L	1	0	0	1	1	1	0	0	0	0	0	0	0	0	0	0	0	{'NM_002351.5'}	TRUE	FALSE	FALSE	FALSE	FALSE	FALSE	FALSE	1	0	0	0	0	0	1	0	0	0	0	0	0	0	0	0	0	0	0	0	0	0	0	0	0	0	0	0	0	0	0	0	0	0	0	0.999979973	2.970703125	-0.007200897	0.306682163	0.023141114	6.737999916	-10.1	0.412115623	-10.61241341	-13.38234234	-8.695404053	0.729848413	0.982	-5.19275105
X	40075092	10911	G	A	1	1	NM_001123385.2	85	P	L	1	0	0	1	1	1	0	0	0	0	0	0	0	0	0	0	0	{'NM_001123385.2'}	TRUE	FALSE	FALSE	FALSE	FALSE	FALSE	FALSE	1	0	0	0	0	0	1	0	0	0	0	0	0	0	0	0	0	0	0	0	0	0	0	0	0	0	0	0	0	0	0	0	0	0	0	0.994933128	0.170657635	-0.01448375	0.28253884	0.015883202	7.125	-5.87	0.412115623	-6.931244828	-4.949166909	-6.53095144	0.70279381	0.7527	-1.450448453
X	40062394	10912	C	A	1		NM_001123385.2				0	1	0	1	0	0	0	0	0	0	1	1	0	0	0	0	0	{'NM_001123385.2'}	FALSE	FALSE	FALSE	FALSE	TRUE	TRUE	FALSE	0	1	0	0	0	0	0	0	0	0	0	0	0	0	0	0	0	0	0	0	0	0	0	0	0	0	0	0	0	0	0	1	0	0	0	0.999989986	7.1328125	-0.007003546	0.118548346	0.055611284	5.640999794	-10.75	0.993120927						-8.023975611
X	40072420	10913	G	A	1	1	NM_001123385.2	976	R	*	1	0	0	1	1	1	0	0	0	0	0	0	0	0	0	0	0	{'NM_001123385.2'}	FALSE	FALSE	TRUE	FALSE	FALSE	FALSE	FALSE	1	0	0	0	0	0	0	0	0	0	0	0	0	0	1	0	0	0	0	0	0	0	0	0	0	0	0	0	0	0	0	0	0	0	0	0.996494412	0.301020622	-0.014116526	0.23384855	0.017152994	6.364999771	-9.39	0.996586872	-25.65730683	-20.00315845	-20.45362418		1	-3.863741517
X	37805098	10920	C	A	1	2	NM_000397.4	415	P	H	1	0	0	1	1	1	0	0	0	0	0	0	0	0	0	0	0	{'NM_000397.4'}	TRUE	FALSE	FALSE	FALSE	FALSE	FALSE	FALSE	1	0	0	0	0	0	1	0	0	0	0	0	0	0	0	0	0	0	0	0	0	0	0	0	0	0	0	0	0	0	0	0	0	0	0	0.998668373	0.114901066	-0.005129099	0.220493613	0.00954102	7.565000057	-11.55	0.412115623	-16.59819031	-17.61107635	-11.30980301	0.972392595	0.9994	-7.15905714
X	37805020	10921	G	C	1		NM_000397.4	389	G	A	1	0	0	1	1	1	0	0	0	0	0	0	0	0	0	0	0	{'NM_000397.4'}	TRUE	FALSE	FALSE	FALSE	FALSE	FALSE	FALSE	1	0	0	0	0	0	1	0	0	0	0	0	0	0	0	0	0	0	0	0	0	0	0	0	0	0	0	0	0	0	0	0	0	0	0	0.998966694	0.288152933	-0.002214074	0.144555318	0.016167961	9.597000122	-11.2	0.412115623	-13.22132492	-11.821105	-11.23129845	0.877302194	0.9958	-7.505132914
X	37783565	10923	C	T	1	2	NM_000397.4	73	R	*	1	0	0	1	1	1	0	0	0	0	0	0	0	0	0	0	0	{'NM_000397.4'}	FALSE	FALSE	TRUE	FALSE	FALSE	FALSE	FALSE	1	0	0	0	0	0	0	0	0	0	0	0	0	0	1	0	0	0	0	0	0	0	0	0	0	0	0	0	0	0	0	0	0	0	0	0.999741077	1.252929688	-0.00485301	0.223698033	0.063515426	1.896000028	-8.72	0.996586872	-22.82839394	-22.00977135	-19.00584602		0.9999	-2.620514631
X	37799011	10924	G	C	1		NM_000397.4	244	C	S	1	0	0	1	1	1	0	0	0	0	0	0	0	0	0	0	0	{'NM_000397.4'}	TRUE	FALSE	FALSE	FALSE	FALSE	FALSE	FALSE	1	0	0	0	0	0	1	0	0	0	0	0	0	0	0	0	0	0	0	0	0	0	0	0	0	0	0	0	0	0	0	0	0	0	0	0.998728335	0.186308861	-0.002799034	0.153792612	0.045736535	7.68900013	-7.78	0.412115623	-14.21177769	-8.571032524	-11.53756809	0.85030094	0.9973	-1.386364996
X	37793793	10925	G	A	1	1	NM_000397.4	156	A	T	1	0	0	1	1	1	0	0	0	0	0	0	0	0	0	0	0	{'NM_000397.4'}	TRUE	FALSE	FALSE	FALSE	FALSE	FALSE	FALSE	1	0	0	0	0	0	1	0	0	0	0	0	0	0	0	0	0	0	0	0	0	0	0	0	0	0	0	0	0	0	0	0	0	0	0	0.998917878	0.21862793	-0.000633717	0.275414261	0.015092337	4.389999866	-4.05	0.412115623	-2.932731152	-3.482828617	-5.936235428	0.429261525	0.2575	-0.423259735
X	37792024	10926	A	G	1	1	NM_000397.4	101	H	R	1	0	0	1	1	1	0	0	0	0	0	0	0	0	0	0	0	{'NM_000397.4'}	TRUE	FALSE	FALSE	FALSE	FALSE	FALSE	FALSE	1	0	0	0	0	0	1	0	0	0	0	0	0	0	0	0	0	0	0	0	0	0	0	0	0	0	0	0	0	0	0	0	0	0	0	0.999120712	0.513550282	-0.001715899	0.234658751	0.035213579	8.718000412	-10.75	0.412115623	-10.71982193	-10.15921593	-8.725841522	0.933022213	0.9975	-2.631900847
X	37803890	10927	C	G	1		NM_000397.4	304	P	R	1	0	0	1	1	1	0	0	0	0	0	0	0	0	0	0	0	{'NM_000397.4'}	TRUE	FALSE	FALSE	FALSE	FALSE	FALSE	FALSE	1	0	0	0	0	0	1	0	0	0	0	0	0	0	0	0	0	0	0	0	0	0	0	0	0	0	0	0	0	0	0	0	0	0	0	0.999333322	0.139892578	-0.001671433	0.15977725	0.019457315	7.56799984	-11.14	0.412115623	-11.2342844	-13.3351078	-11.90124893	0.845771233	0.7913	-5.665559769
X	37809565	10928	A	G	1		NM_000397.4				0	1	0	1	0	0	0	0	0	0	1	1	0	0	0	0	0	{'NM_000397.4'}	FALSE	FALSE	FALSE	FALSE	TRUE	TRUE	FALSE	0	1	0	0	0	0	0	0	0	0	0	0	0	0	0	0	0	0	0	0	0	0	0	0	0	0	0	0	0	0	0	1	0	0	0	0.999989986	5.546875	-0.013443589	0.262625403	0.083479787	8.843999863	-9.99	0.993120927						-8.837961912
X	37798956	10929	C	T	1	2	NM_000397.4	226	R	*	1	0	0	1	1	1	0	0	0	0	0	0	0	0	0	0	0	{'NM_000397.4'}	FALSE	FALSE	TRUE	FALSE	FALSE	FALSE	FALSE	1	0	0	0	0	0	0	0	0	0	0	0	0	0	1	0	0	0	0	0	0	0	0	0	0	0	0	0	0	0	0	0	0	0	0	0.999470651	0.522595406	-0.005857229	0.132125414	0.031012403	1.10800004	-6.72	0.996586872	-22.82839394	-22.00977135	-18.88439941		0.9998	-1.037597179
X	37783605	10930	G	A	1	1	NM_000397.4				0	0	0	1	0	0	0	0	0	0	1	0	0	0	0	0	0	{'NM_000397.4'}	FALSE	FALSE	FALSE	FALSE	FALSE	TRUE	FALSE	0	1	0	0	0	0	0	0	0	0	0	0	0	0	0	0	0	0	0	0	0	0	0	0	0	0	0	0	0	0	0	0	1	0	0	0.999989986	7.421875	-0.001173973	0.160676722	0.125393067	7.005000114	-10.01	0.016076223						-2.205124527
X	37809604	10931	A	G	1	1	NM_000397.4	500	D	G	1	0	0	1	1	1	0	0	0	0	0	0	0	0	0	0	0	{'NM_000397.4'}	TRUE	FALSE	FALSE	FALSE	FALSE	FALSE	FALSE	1	0	0	0	0	0	1	0	0	0	0	0	0	0	0	0	0	0	0	0	0	0	0	0	0	0	0	0	0	0	0	0	0	0	0	0.999160349	0.473551273	-0.001932025	0.137486522	0.024237466	8.890999794	-8.9	0.412115623	-12.32115555	-9.449764252	-10.95380497	0.876168199	0.9955	-4.333684936
X	37783600	10933	G	A	1	2	NM_000397.4	84	A	=	1	0	0	1	1	1	0	0	0	0	0	0	0	0	0	0	0	{'NM_000397.4'}	FALSE	TRUE	FALSE	FALSE	FALSE	FALSE	FALSE	1	0	0	0	0	0	0	0	0	0	1	0	0	0	0	0	0	0	0	0	0	0	0	0	0	0	0	0	0	0	0	0	0	0	0	0.999989986	7.703125	-0.000730276	0.347740183	0.059348613	7.487999916	-6.66	0.006608605						-1.2378847
X	37803886	10936	C	A	1		NM_000397.4	303	H	N	1	0	0	1	1	1	0	0	0	0	0	0	0	0	0	0	0	{'NM_000397.4'}	TRUE	FALSE	FALSE	FALSE	FALSE	FALSE	FALSE	1	0	0	0	0	0	1	0	0	0	0	0	0	0	0	0	0	0	0	0	0	0	0	0	0	0	0	0	0	0	0	0	0	0	0	0.998573005	0.111938477	-0.001453042	0.408020039	0.010842497	5.742000103	-8.51	0.412115623	-11.33387566	-10.05323029	-11.14607143	0.74973066	0.9376	-2.038190842
X	37794789	10937	G	T	1		NM_000397.4				0	0	0	1	0	0	0	0	0	0	1	0	0	0	0	0	0	{'NM_000397.4'}	FALSE	FALSE	FALSE	FALSE	FALSE	TRUE	FALSE	0	1	0	0	0	0	0	0	0	0	0	0	0	0	0	0	0	0	0	0	0	0	0	0	0	0	0	0	0	0	0	0	1	0	0	0.999989986	7.6015625	-0.000733972	0.237292538	0.025837003	0.63499999	-1.62	0.016076223						-0.907350719
X	37780128	10939	T	C	1	1	NM_000397.4				0	0	0	1	0	0	0	0	0	0	1	0	0	0	0	0	0	{'NM_000397.4'}	FALSE	FALSE	FALSE	FALSE	FALSE	TRUE	FALSE	0	1	0	0	0	0	0	0	0	0	0	0	0	0	0	0	0	0	0	0	0	0	0	0	0	0	0	0	0	0	0	0	1	0	0	0.999989986	2.94140625	-0.002099752	0.138966013	0.03506273	7.008999825	-8.46	0.016076223						-3.557388663
X	30696041	10941	G	C	1		NM_001205019.2				0	1	0	1	0	0	0	0	0	0	1	1	0	0	0	0	0	{'NM_001205019.2'}	FALSE	FALSE	FALSE	FALSE	TRUE	TRUE	FALSE	0	1	0	0	0	0	0	0	0	0	0	0	0	0	0	0	0	0	0	0	0	0	0	0	0	0	0	0	0	0	0	1	0	0	0	0.999989986	7.96875	-0.014421344	0.173992054	0.23460488	9.916999817	-11.82	0.993120927						-3.075983882
X	30720721	10943	A	T	1		NM_001205019.2	446	D	V	1	0	0	1	1	1	0	0	0	0	0	0	0	0	0	0	0	{'NM_001205019.2'}	TRUE	FALSE	FALSE	FALSE	FALSE	FALSE	FALSE	1	0	0	0	0	0	1	0	0	0	0	0	0	0	0	0	0	0	0	0	0	0	0	0	0	0	0	0	0	0	0	0	0	0	0	0.999302745	0.869628906	-0.006333828	0.309029212	0.011816169	9.324999809	-12.24	0.412115623	-15.23119545	-13.1772337	-10.38567066	0.950897447	0.9782	-1.59581852
X	30720639	10945	C	T	1		NM_001205019.2	419	R	*	1	0	0	1	1	1	0	0	0	0	0	0	0	0	0	0	0	{'NM_001205019.2'}	FALSE	FALSE	TRUE	FALSE	FALSE	FALSE	FALSE	1	0	0	0	0	0	0	0	0	0	0	0	0	0	1	0	0	0	0	0	0	0	0	0	0	0	0	0	0	0	0	0	0	0	0	0.999964416	2.88671875	-0.021802068	0.333778292	0.029320075	4.013999939	-9.21	0.996586872	-23.98312759	-20.50398254	-18.58034897		0.9984	-1.536193609
X	30724124	10946	T	C	1		NM_001205019.2	509	W	R	1	0	0	1	1	1	0	0	0	0	0	0	0	0	0	0	0	{'NM_001205019.2'}	TRUE	FALSE	FALSE	FALSE	FALSE	FALSE	FALSE	1	0	0	0	0	0	1	0	0	0	0	0	0	0	0	0	0	0	0	0	0	0	0	0	0	0	0	0	0	0	0	0	0	0	0	0.99997592	0.179077148	-0.007581055	0.266670361	0.04768028	7.803999901	-9.21	0.412115623	-12.58639812	-11.10202122	-9.70716095	0.956731173	0.9968	-6.242152929
X	30707584	10948	A	G	1		NM_001205019.2	294	N	D	1	0	0	1	1	1	0	0	0	0	0	0	0	0	0	0	0	{'NM_001205019.2'}	TRUE	FALSE	FALSE	FALSE	FALSE	FALSE	FALSE	1	0	0	0	0	0	1	0	0	0	0	0	0	0	0	0	0	0	0	0	0	0	0	0	0	0	0	0	0	0	0	0	0	0	0	0.999884605	2.1796875	-0.001805902	0.137713813	0.025782581	6.797999859	-10.44	0.412115623	-11.61056519	-12.95579815	-10.88529491	0.859282266	0.8859	-0.905283809
X	30308517	10949	G	A	1		NM_000475.5	283	Q	*	1	0	0	1	1	1	0	0	0	0	0	0	0	0	0	0	0	{'NM_000475.5'}	FALSE	FALSE	TRUE	FALSE	FALSE	FALSE	FALSE	1	0	0	0	0	0	0	0	0	0	0	0	0	0	1	0	0	0	0	0	0	0	0	0	0	0	0	0	0	0	0	0	0	0	0	0.999844134	0.164722443	-0.001630426	0.241850739	0.009489028	9.397000313	-10.33	0.996586872	-17.9916153	-18.97226715	-17.0486145	0.978356239	0.9977	-2.603754342
X	30308257	10950	C	T	1		NM_000475.5	369	W	*	1	0	0	1	1	1	0	0	0	0	0	0	0	0	0	0	0	{'NM_000475.5'}	FALSE	FALSE	TRUE	FALSE	FALSE	FALSE	FALSE	1	0	0	0	0	0	0	0	0	0	0	0	0	0	1	0	0	0	0	0	0	0	0	0	0	0	0	0	0	0	0	0	0	0	0	0.999179482	0.123896599	-0.002993226	0.184738609	0.068900408	7.460999966	-7.58	0.996586872	-17.37218475	-18.57121277	-17.0486145	0.978356239	0.9977	-6.566697836
X	30308576	10951	A	T	1		NM_000475.5	263	L	*	1	0	0	1	1	1	0	0	0	0	0	0	0	0	0	0	0	{'NM_000475.5'}	FALSE	FALSE	TRUE	FALSE	FALSE	FALSE	FALSE	1	0	0	0	0	0	0	0	0	0	0	0	0	0	1	0	0	0	0	0	0	0	0	0	0	0	0	0	0	0	0	0	0	0	0	0.999432683	0.055749416	-0.006663561	0.104506376	0.032281174	8.765000343	-9.62	0.996586872	-17.9916153	-18.97226715	-17.0486145	0.978356239	0.9977	-4.146887898
X	30308660	10953	C	T	1		NM_000475.5	235	W	*	1	0	0	1	1	1	0	0	0	0	0	0	0	0	0	0	0	{'NM_000475.5'}	FALSE	FALSE	TRUE	FALSE	FALSE	FALSE	FALSE	1	0	0	0	0	0	0	0	0	0	0	0	0	0	1	0	0	0	0	0	0	0	0	0	0	0	0	0	0	0	0	0	0	0	0	0.999979973	0.982578278	-0.000893116	0.079563674	0.03593056	-0.064999998	-3.93	0.996586872	-17.9916153	-18.97226715	-17.0486145	0.978356239	0.9977	-1.573761761
X	30308851	10954	C	T	1		NM_000475.5	171	W	*	1	0	0	1	1	1	0	0	0	0	0	0	0	0	0	0	0	{'NM_000475.5'}	FALSE	FALSE	TRUE	FALSE	FALSE	FALSE	FALSE	1	0	0	0	0	0	0	0	0	0	0	0	0	0	1	0	0	0	0	0	0	0	0	0	0	0	0	0	0	0	0	0	0	0	0	0.999979973	0.342626572	-0.003070951	0.09114276	0.013645491	-0.34799999	-2.19	0.996586872	-17.9916153	-18.97226715	-17.0486145	0.978356239	0.9977	-1.369972169
X	30309091	10956	G	T	1	1	NM_000475.5	91	Y	*	1	0	0	1	1	1	0	0	0	0	0	0	0	0	0	0	0	{'NM_000475.5'}	FALSE	FALSE	TRUE	FALSE	FALSE	FALSE	FALSE	1	0	0	0	0	0	0	0	0	0	0	0	0	0	1	0	0	0	0	0	0	0	0	0	0	0	0	0	0	0	0	0	0	0	0	0.999979973	2.400390625	-0.001068354	0.128218537	0.019577441	-3.099999905	-1.16	0.996586872	-17.9916153	-18.97226715	-17.0486145	0.978356239	0.9977	-2.547137618
X	30304673	10957	T	A	1		NM_000475.5	440	N	I	1	0	0	1	1	1	0	0	0	0	0	0	0	0	0	0	0	{'NM_000475.5'}	TRUE	FALSE	FALSE	FALSE	FALSE	FALSE	FALSE	1	0	0	0	0	0	1	0	0	0	0	0	0	0	0	0	0	0	0	0	0	0	0	0	0	0	0	0	0	0	0	0	0	0	0	0.999445617	0.41331768	-0.002339959	0.214625706	0.021950718	0.629000008	-6.04	0.412115623	-10.15233421	-6.300244331	-9.699605942	0.68801442	0.7858	-3.514790237
X	30304809	10958	G	A	1	1	NM_000475.5	395	Q	*	1	0	0	1	1	1	0	0	0	0	0	0	0	0	0	0	0	{'NM_000475.5'}	FALSE	FALSE	TRUE	FALSE	FALSE	FALSE	FALSE	1	0	0	0	0	0	0	0	0	0	0	0	0	0	1	0	0	0	0	0	0	0	0	0	0	0	0	0	0	0	0	0	0	0	0	0.999979973	0.950683594	-0.001788974	0.112031714	0.06832434	4.487999916	-8.1	0.996586872	-16.24355316	-16.58149719	-15.81314945	0.950145652	0.9867	-1.483614862
X	30308551	10959	G	C	1		NM_000475.5	271	Y	*	1	0	0	1	1	1	0	0	0	0	0	0	0	0	0	0	0	{'NM_000475.5'}	FALSE	FALSE	TRUE	FALSE	FALSE	FALSE	FALSE	1	0	0	0	0	0	0	0	0	0	0	0	0	0	1	0	0	0	0	0	0	0	0	0	0	0	0	0	0	0	0	0	0	0	0	0.999681294	0.157592773	-0.00541234	0.114905258	0.055464328	1.243000031	-7	0.996586872	-17.9916153	-18.97226715	-17.0486145	0.978356239	0.9977	-4.239501834
X	30308218	10964	C	A	1		NM_000475.5	382	K	N	1	0	0	1	1	1	0	0	0	0	0	0	0	0	0	0	0	{'NM_000475.5'}	TRUE	FALSE	FALSE	FALSE	FALSE	FALSE	FALSE	1	0	0	0	0	0	1	0	0	0	0	0	0	0	0	0	0	0	0	0	0	0	0	0	0	0	0	0	0	0	0	0	0	0	0	0.999728858	0.123286009	-0.005458117	0.143854629	0.012204595	1.633000016	-8.3	0.412115623	-9.225125313	-6.293882847	-10.66337013	0.865289674	0.9977	-3.781633377
X	30308491	10965	C	G	1		NM_000475.5	291	W	C	1	0	0	1	1	1	0	0	0	0	0	0	0	0	0	0	0	{'NM_000475.5'}	TRUE	FALSE	FALSE	FALSE	FALSE	FALSE	FALSE	1	0	0	0	0	0	1	0	0	0	0	0	0	0	0	0	0	0	0	0	0	0	0	0	0	0	0	0	0	0	0	0	0	0	0	0.999666274	0.406331062	-0.006735921	0.182621234	0.007331761	7.407000065	-10.41	0.412115623	-8.534236908	-7.922924042	-9.435969353	0.874385892	0.9888	-5.291477919
X	30308773	10968	G	T	1		NM_000475.5	197	Y	*	1	0	0	1	1	1	0	0	0	0	0	0	0	0	0	0	0	{'NM_000475.5'}	FALSE	FALSE	TRUE	FALSE	FALSE	FALSE	FALSE	1	0	0	0	0	0	0	0	0	0	0	0	0	0	1	0	0	0	0	0	0	0	0	0	0	0	0	0	0	0	0	0	0	0	0	0.999539018	0.071960449	-0.003827214	0.233625979	0.02261269	0.81400001	-4.21	0.996586872	-17.9916153	-18.97226715	-17.0486145	0.978356239	0.9977	-5.110686719
X	30304676	10969	A	C	1		NM_000475.5	439	I	S	1	0	0	1	1	1	0	0	0	0	0	0	0	0	0	0	0	{'NM_000475.5'}	TRUE	FALSE	FALSE	FALSE	FALSE	FALSE	FALSE	1	0	0	0	0	0	1	0	0	0	0	0	0	0	0	0	0	0	0	0	0	0	0	0	0	0	0	0	0	0	0	0	0	0	0	0.999944806	0.28125	-0.002977371	0.113860816	0.013464334	8.94699955	-8.45	0.412115623	-6.361051559	-8.533103943	-8.498250961	0.816527465	0.8282	-2.772531599
X	30308222	10971	A	T	1		NM_000475.5	381	L	H	1	0	0	1	1	1	0	0	0	0	0	0	0	0	0	0	0	{'NM_000475.5'}	TRUE	FALSE	FALSE	FALSE	FALSE	FALSE	FALSE	1	0	0	0	0	0	1	0	0	0	0	0	0	0	0	0	0	0	0	0	0	0	0	0	0	0	0	0	0	0	0	0	0	0	0	0.999950826	0.505665779	-0.016337395	0.286363388	0.005936837	7.03000021	-10.04	0.412115623	-12.1279583	-15.9816618	-12.24225712	0.9423931	0.9872	-4.267948195
X	30308226	10973	A	C	1		NM_000475.5	380	Y	D	1	0	0	1	1	1	0	0	0	0	0	0	0	0	0	0	0	{'NM_000475.5'}	TRUE	FALSE	FALSE	FALSE	FALSE	FALSE	FALSE	1	0	0	0	0	0	1	0	0	0	0	0	0	0	0	0	0	0	0	0	0	0	0	0	0	0	0	0	0	0	0	0	0	0	0	0.999958158	0.242886066	-0.0190022	0.144474451	0.00915512	8.81799984	-11.56	0.412115623	-11.22725773	-12.52539063	-10.8076458	0.939623637	0.9882	-4.896259665
X	30304795	10975	G	T	1		NM_000475.5	399	Y	*	1	0	0	1	1	1	0	0	0	0	0	0	0	0	0	0	0	{'NM_000475.5'}	FALSE	FALSE	TRUE	FALSE	FALSE	FALSE	FALSE	1	0	0	0	0	0	0	0	0	0	0	0	0	0	1	0	0	0	0	0	0	0	0	0	0	0	0	0	0	0	0	0	0	0	0	0.999949694	0.533436298	-0.003687382	0.131659803	0.083862911	3.27699995	-9.61	0.996586872	-16.24355316	-16.58149719	-15.81314945	0.950145652	0.9867	-3.062381804
X	30309255	10977	G	A	1		NM_000475.5	37	Q	*	1	0	0	1	1	1	0	0	0	0	0	0	0	0	0	0	0	{'NM_000475.5'}	FALSE	FALSE	TRUE	FALSE	FALSE	FALSE	FALSE	1	0	0	0	0	0	0	0	0	0	0	0	0	0	1	0	0	0	0	0	0	0	0	0	0	0	0	0	0	0	0	0	0	0	0	0.999879062	0.197387695	-0.001024365	0.110959427	0.038784687	-0.210999995	-3.27	0.996586872	-17.9916153	-18.97226715	-17.0486145	0.978356239	0.9977	-1.052347839
X	48901944	10985	A	G	1	1	NM_001032382.2	65	Y	C	1	0	0	1	1	1	0	0	0	0	0	0	0	0	0	0	0	{'NM_001032382.2'}	TRUE	FALSE	FALSE	FALSE	FALSE	FALSE	FALSE	1	0	0	0	0	0	1	0	0	0	0	0	0	0	0	0	0	0	0	0	0	0	0	0	0	0	0	0	0	0	0	0	0	0	0	0.998966694	0.1653862	-0.002355337	0.146718536	0.01677762	8.041999817	-8.99	0.412115623	-15.89859581	-11.44359112	-10.35766697	0.873426781	0.985	-2.613579541
X	38401310	10987	G	A	1	2	NM_000531.6	141	R	Q	1	0	0	1	1	1	0	0	0	0	0	0	0	0	0	0	0	{'NM_000531.6'}	TRUE	FALSE	FALSE	FALSE	FALSE	FALSE	FALSE	1	0	0	0	0	0	1	0	0	0	0	0	0	0	0	0	0	0	0	0	0	0	0	0	0	0	0	0	0	0	0	0	0	0	0	0.999681294	0.215596676	-0.002191186	0.299478906	0.016896694	9.543000221	-7.49	0.412115623	-11.61530685	-14.11673832	-12.34440899	0.848101123	0.9576	-1.614515819
X	38401309	10988	C	T	1	1	NM_000531.6	141	R	*	1	0	0	1	1	1	0	0	0	0	0	0	0	0	0	0	0	{'NM_000531.6'}	FALSE	FALSE	TRUE	FALSE	FALSE	FALSE	FALSE	1	0	0	0	0	0	0	0	0	0	0	0	0	0	1	0	0	0	0	0	0	0	0	0	0	0	0	0	0	0	0	0	0	0	0	0.999910414	0.237355232	-0.021938562	0.142504826	0.043814649	3.625999928	-8.14	0.996586872	-21.92886734	-22.47132874	-17.1302681	0.986812878	0.9989	-3.510157466
X	38381375	10989	T	C	1		NM_000531.6	111	L	P	1	0	0	1	1	1	0	0	0	0	0	0	0	0	0	0	0	{'NM_000531.6'}	TRUE	FALSE	FALSE	FALSE	FALSE	FALSE	FALSE	1	0	0	0	0	0	1	0	0	0	0	0	0	0	0	0	0	0	0	0	0	0	0	0	0	0	0	0	0	0	0	0	0	0	0	0.999458253	0.175356388	-0.005741179	0.166611093	0.015388553	5.907999992	-11.53	0.412115623	-13.47305489	-13.78568077	-12.83496857	0.880895386	0.9921	-6.474992156
X	38403723	10990	C	G	1		NM_000531.6	216	Q	E	1	0	0	1	1	1	0	0	0	0	0	0	0	0	0	0	0	{'NM_000531.6'}	TRUE	FALSE	FALSE	FALSE	FALSE	FALSE	FALSE	1	0	0	0	0	0	1	0	0	0	0	0	0	0	0	0	0	0	0	0	0	0	0	0	0	0	0	0	0	0	0	0	0	0	0	0.994933128	0.100107193	-0.001797676	0.115313235	0.018091953	3.803999901	-6.91	0.412115623	-7.772216797	-8.544404984	-7.605418205	0.569334672	0.1988	-4.316660434
X	38401348	10991	G	T	1	1	NM_000531.6	154	E	*	1	0	0	1	1	1	0	0	0	0	0	0	0	0	0	0	0	{'NM_000531.6'}	FALSE	FALSE	TRUE	FALSE	FALSE	FALSE	FALSE	1	0	0	0	0	0	0	0	0	0	0	0	0	0	1	0	0	0	0	0	0	0	0	0	0	0	0	0	0	0	0	0	0	0	0	0.999960959	0.289794922	-0.028309822	0.143343357	0.104130991	7.676000118	-10.23	0.996586872	-21.92886734	-20.72976685	-17.1302681	0.986812878	0.9989	-5.703563333
X	38367347	10992	T	C	1		NM_000531.6	45	L	P	1	0	0	1	1	1	0	0	0	0	0	0	0	0	0	0	0	{'NM_000531.6'}	TRUE	FALSE	FALSE	FALSE	FALSE	FALSE	FALSE	1	0	0	0	0	0	1	0	0	0	0	0	0	0	0	0	0	0	0	0	0	0	0	0	0	0	0	0	0	0	0	0	0	0	0	0.999616742	0.1470294	-0.004741907	0.267077473	0.01579562	6.388999939	-10.32	0.412115623	-11.07970715	-11.13964462	-6.954297066	0.897119509	0.9325	-5.874437883
X	38367350	10994	A	G	0	2	NM_000531.6	46	K	R	1	0	0	1	1	1	0	0	0	0	0	0	0	0	0	0	0	{'NM_000531.6'}	TRUE	FALSE	FALSE	FALSE	FALSE	FALSE	FALSE	1	0	0	0	0	0	1	0	0	0	0	0	0	0	0	0	0	0	0	0	0	0	0	0	0	0	0	0	0	0	0	0	0	0	0	0.999333322	0.17970705	-0.001039267	0.168570743	0.008596422	7.427999973	-5.91	0.412115623	-4.948212147	-5.172044754	-3.838256359	0.433567615	0.0896	-3.516351223
X	38408797	10996	T	C	1		NM_000531.6				0	1	0	1	0	0	0	0	0	0	1	1	0	0	0	0	0	{'NM_000531.6'}	FALSE	FALSE	FALSE	FALSE	TRUE	TRUE	FALSE	0	1	0	0	0	0	0	0	0	0	0	0	0	0	0	0	0	0	0	0	0	0	0	0	0	0	0	0	0	0	0	1	0	0	0	0.999989986	7.046875	-0.004002333	0.12129178	0.084207965	6.873000145	-8.4	0.993120927						-4.627211794
X	38401273	10998	A	T	1	1	NM_000531.6				0	1	0	1	0	0	0	0	0	0	1	1	0	0	0	0	0	{'NM_000531.6'}	FALSE	FALSE	FALSE	FALSE	TRUE	TRUE	FALSE	0	1	0	0	0	0	0	0	0	0	0	0	0	0	0	0	0	0	0	0	0	0	0	0	0	0	0	0	0	0	0	1	0	0	0	0.999989986	7.921875	-0.002370119	0.129412016	0.044308387	7.051000118	-12.21	0.993120927						-2.752054557
X	38408987	10999	C	T	1	2	NM_000531.6	277	R	W	1	0	0	1	1	1	0	0	0	0	0	0	0	0	0	0	0	{'NM_000531.6'}	TRUE	FALSE	FALSE	FALSE	FALSE	FALSE	FALSE	1	0	0	0	0	0	1	0	0	0	0	0	0	0	0	0	0	0	0	0	0	0	0	0	0	0	0	0	0	0	0	0	0	0	0	0.999884486	0.528808594	-0.004035235	0.162960449	0.03008524	3.411000013	-7.48	0.412115623	-13.59819221	-12.97152805	-12.42043495	0.836607767	0.8616	-0.517984785
X	38408752	11000	C	T	1	2	NM_000531.6	225	P	L	1	0	0	1	1	1	0	0	0	0	0	0	0	0	0	0	0	{'NM_000531.6'}	TRUE	FALSE	FALSE	FALSE	FALSE	FALSE	FALSE	1	0	0	0	0	0	1	0	0	0	0	0	0	0	0	0	0	0	0	0	0	0	0	0	0	0	0	0	0	0	0	0	0	0	0	0.999285519	0.147200584	-8.52E-05	0.272130693	0.021093662	5.276000023	-5.99	0.412115623	-9.441966057	-8.902427673	-7.226054668	0.67403457	0.5399	-5.248414993
X	38369838	11001	G	A	1		NM_000531.6	87	E	K	1	0	0	1	1	1	0	0	0	0	0	0	0	0	0	0	0	{'NM_000531.6'}	TRUE	FALSE	FALSE	FALSE	FALSE	FALSE	FALSE	1	0	0	0	0	0	1	0	0	0	0	0	0	0	0	0	0	0	0	0	0	0	0	0	0	0	0	0	0	0	0	0	0	0	0	0.999505997	0.14831543	-0.000591636	0.132981657	0.012621406	7.811999798	-8.72	0.412115623	-9.80049324	-7.385353565	-9.419237137	0.734413828	0.7547	-1.832299948
X	38367361	11002	G	T	1	1	NM_000531.6	50	G	*	1	0	0	1	1	1	0	0	0	0	0	0	0	0	0	0	0	{'NM_000531.6'}	FALSE	FALSE	TRUE	FALSE	FALSE	FALSE	FALSE	1	0	0	0	0	0	0	0	0	0	0	0	0	0	1	0	0	0	0	0	0	0	0	0	0	0	0	0	0	0	0	0	0	0	0	0.999847651	0.181957006	-0.013244629	0.134711272	0.091481843	3.700000048	-7.71	0.996586872	-23.48268127	-22.47132874	-17.60596275	0.986812878	0.9989	-7.784813762
X	38401372	11003	G	A	1		NM_000531.6	162	G	R	1	0	0	1	1	1	0	0	0	0	0	0	0	0	0	0	0	{'NM_000531.6'}	TRUE	FALSE	FALSE	FALSE	FALSE	FALSE	FALSE	1	0	0	0	0	0	1	0	0	0	0	0	0	0	0	0	0	0	0	0	0	0	0	0	0	0	0	0	0	0	0	0	0	0	0	0.999889731	0.330336094	-0.005969167	0.123684903	0.012237171	9.543000221	-9.32	0.412115623	-14.00319481	-14.13384724	-12.96716595	0.945410211	0.9916	-6.061799407
X	38369860	11007	G	C	1		NM_000531.6	94	R	T	1	0	0	1	1	1	0	0	0	0	0	0	0	0	0	0	0	{'NM_000531.6'}	TRUE	FALSE	FALSE	FALSE	FALSE	FALSE	FALSE	1	0	0	0	0	0	1	0	0	0	0	0	0	0	0	0	0	0	0	0	0	0	0	0	0	0	0	0	0	0	0	0	0	0	0	0.998728335	0.086303949	-0.000671387	0.13540806	0.017076864	7.811999798	-9.66	0.412115623	-15.24501801	-13.09365559	-11.8562479	0.812099393	0.9972	-3.799762882
X	38411906	11008	G	T	1	1	NM_000531.6	304	L	F	1	0	0	1	1	1	0	0	0	0	0	0	0	0	0	0	0	{'NM_000531.6'}	TRUE	FALSE	FALSE	FALSE	FALSE	FALSE	FALSE	1	0	0	0	0	0	1	0	0	0	0	0	0	0	0	0	0	0	0	0	0	0	0	0	0	0	0	0	0	0	0	0	0	0	0	0.999989986	6.20703125	-0.00188899	0.164756992	0.019295501	0.814999998	-6.71	0.412115623	-12.04629326	-10.53832626	-10.69556141	0.846852553	0.9598	-1.731799334
X	38421050	11009	T	G	1		NM_000531.6	345	Y	D	1	0	0	1	1	1	0	0	0	0	0	0	0	0	0	0	0	{'NM_000531.6'}	TRUE	FALSE	FALSE	FALSE	FALSE	FALSE	FALSE	1	0	0	0	0	0	1	0	0	0	0	0	0	0	0	0	0	0	0	0	0	0	0	0	0	0	0	0	0	0	0	0	0	0	0	0.999979973	2.753370285	-0.006732464	0.156761226	0.008585807	6.649000168	-10.22	0.412115623	-14.0047493	-10.00745106	-3.878639698	0.80390823	0.5466	-1.034596071
X	38381429	11010	G	A	1	2	NM_000531.6	129	R	H	1	0	0	1	1	1	0	0	0	0	0	0	0	0	0	0	0	{'NM_000531.6'}	TRUE	FALSE	FALSE	FALSE	FALSE	FALSE	FALSE	1	0	0	0	0	0	1	0	0	0	0	0	0	0	0	0	0	0	0	0	0	0	0	0	0	0	0	0	0	0	0	0	0	0	0	0.999989986	6.1328125	-0.001277566	0.231380259	0.097713948	7.340000153	-7.59	0.412115623	-7.276159286	-7.174427986	-7.44000721	0.568575311	0.1945	-3.239493847
X	38401332	11011	G	C	1		NM_000531.6	148	L	F	1	0	0	1	1	1	0	0	0	0	0	0	0	0	0	0	0	{'NM_000531.6'}	TRUE	FALSE	FALSE	FALSE	FALSE	FALSE	FALSE	1	0	0	0	0	0	1	0	0	0	0	0	0	0	0	0	0	0	0	0	0	0	0	0	0	0	0	0	0	0	0	0	0	0	0	0.997983456	1.134679317	-0.0018574	0.264605383	0.013852419	3.825999975	-6.61	0.412115623	-7.176188469	-9.95625782	-8.842166901	0.765621104	0.9269	-3.038016349
X	38403694	11012	T	G	1	1	NM_000531.6	206	M	R	1	0	0	1	1	1	0	0	0	0	0	0	0	0	0	0	0	{'NM_000531.6'}	TRUE	FALSE	FALSE	FALSE	FALSE	FALSE	FALSE	1	0	0	0	0	0	1	0	0	0	0	0	0	0	0	0	0	0	0	0	0	0	0	0	0	0	0	0	0	0	0	0	0	0	0	0.999363363	0.585530281	-0.002248049	0.157517345	0.022556528	3.934999943	-9.49	0.412115623	-7.106367111	-7.677563667	-7.959630489	0.719294596	0.8367	-5.744161606
X	100407276	11016	A	T	1		NM_001184880.2	441	V	E	1	0	0	1	1	1	0	0	0	0	0	0	0	0	0	0	0	{'NM_001184880.2'}	TRUE	FALSE	FALSE	FALSE	FALSE	FALSE	FALSE	1	0	0	0	0	0	1	0	0	0	0	0	0	0	0	0	0	0	0	0	0	0	0	0	0	0	0	0	0	0	0	0	0	0	0	0.996574223	0.059981346	-0.004316449	0.291777008	0.013044417	9.324999809	-12.91	0.412115623	-17.59750181	-12.27272501	-13.29493695	0.981046862	0.9991	-7.769504786
X	100408345	11017	G	A	1		NM_001184880.2	85	Q	*	1	0	0	1	1	1	0	0	0	0	0	0	0	0	0	0	0	{'NM_001184880.2'}	FALSE	FALSE	TRUE	FALSE	FALSE	FALSE	FALSE	1	0	0	0	0	0	0	0	0	0	0	0	0	0	1	0	0	0	0	0	0	0	0	0	0	0	0	0	0	0	0	0	0	0	0	0.996243656	0.047388077	-0.001632392	0.100792155	0.028698276	4.401000023	-11.04	0.996586872	-24.32068336	-19.85216758	-19.36276525		0.9999	-4.573981613
X	100406586	11018	G	C	1		NM_001184880.2	671	S	*	1	0	0	1	1	1	0	0	0	0	0	0	0	0	0	0	0	{'NM_001184880.2'}	FALSE	FALSE	TRUE	FALSE	FALSE	FALSE	FALSE	1	0	0	0	0	0	0	0	0	0	0	0	0	0	1	0	0	0	0	0	0	0	0	0	0	0	0	0	0	0	0	0	0	0	0	0.996574223	0.09657383	-0.010940909	0.184314011	0.049502343	6.151000023	-9.38	0.996586872	-24.32068336	-14.72441967	-16.03813878		0.999	-4.51412648
X	100408456	11020	C	A	1		NM_001184880.2	48	E	*	1	0	0	1	1	1	0	0	0	0	0	0	0	0	0	0	0	{'NM_001184880.2'}	FALSE	FALSE	TRUE	FALSE	FALSE	FALSE	FALSE	1	0	0	0	0	0	0	0	0	0	0	0	0	0	1	0	0	0	0	0	0	0	0	0	0	0	0	0	0	0	0	0	0	0	0	0.997279108	0.073368073	-0.003470421	0.136820942	0.071872971	3.654999971	-11.95	0.996586872	-24.32068336	-19.85216758	-19.36276525		0.9999	-5.685949564
X	17724370	11025	C	T	1	2	NM_001291867.2	394	R	*	1	0	0	1	1	1	0	0	0	0	0	0	0	0	0	0	0	{'NM_001291867.2'}	FALSE	FALSE	TRUE	FALSE	FALSE	FALSE	FALSE	1	0	0	0	0	0	0	0	0	0	0	0	0	0	1	0	0	0	0	0	0	0	0	0	0	0	0	0	0	0	0	0	0	0	0	0.999569893	0.541596889	-0.029650152	0.263515362	0.056755535	1.021999955	-8.87	0.996586872	-25.50561917	-11.06541479	-19.92136804			-1.453433514
X	17375872	11027	C	T	1		NM_001291867.2	39	Q	*	1	0	0	1	1	1	0	0	0	0	0	0	0	0	0	0	0	{'NM_001291867.2'}	FALSE	FALSE	TRUE	FALSE	FALSE	FALSE	FALSE	1	0	0	0	0	0	0	0	0	0	0	0	0	0	1	0	0	0	0	0	0	0	0	0	0	0	0	0	0	0	0	0	0	0	0	0.999549568	0.192015648	-0.006049037	0.268226452	0.028737752	0.600000024	-5.26	0.996586872	-25.50561917	-12.27453609	-19.92136804			-2.42950654
X	17721439	11028	A	G	1		NM_001291867.2				0	1	0	1	0	0	0	0	0	0	1	1	0	0	0	0	0	{'NM_001291867.2'}	FALSE	FALSE	FALSE	FALSE	TRUE	TRUE	FALSE	0	1	0	0	0	0	0	0	0	0	0	0	0	0	0	0	0	0	0	0	0	0	0	0	0	0	0	0	0	0	0	1	0	0	0	0.999989986	4.921875	-0.008618474	0.27906227	0.067043933	6.316999912	-9.69	0.993120927						-6.925344229
X	69616375	11033	C	T	1	2	NM_001399.5	23	Q	*	1	0	0	1	1	1	0	0	0	0	0	0	0	0	0	0	0	{'NM_001399.5'}	FALSE	FALSE	TRUE	FALSE	FALSE	FALSE	FALSE	1	0	0	0	0	0	0	0	0	0	0	0	0	0	1	0	0	0	0	0	0	0	0	0	0	0	0	0	0	0	0	0	0	0	0	0.999734998	0.166284084	-0.010097384	0.119292349	0.009412186	1.297000051	-5.6	0.996586872	-24.16201782	-23.18391228	-18.38697433	0.972893113	1	-0.887971997
X	69616495	11034	G	A	1		NM_001399.5	63	E	K	1	0	0	1	1	1	0	0	0	0	0	0	0	0	0	0	0	{'NM_001399.5'}	TRUE	FALSE	FALSE	FALSE	FALSE	FALSE	FALSE	1	0	0	0	0	0	1	0	0	0	0	0	0	0	0	0	0	0	0	0	0	0	0	0	0	0	0	0	0	0	0	0	0	0	0	0.999979973	0.400797367	-0.011139393	0.103603546	0.010140972	5.885000229	-11.04	0.412115623	-6.412420273	-7.041821003	-12.4394455	0.676752198	0.9773	-3.296626627
X	69957093	11035	C	T	1	2	NM_001399.5	155	R	C	1	0	0	1	1	1	0	0	0	0	0	0	0	0	0	0	0	{'NM_001399.5'}	TRUE	FALSE	FALSE	FALSE	FALSE	FALSE	FALSE	1	0	0	0	0	0	1	0	0	0	0	0	0	0	0	0	0	0	0	0	0	0	0	0	0	0	0	0	0	0	0	0	0	0	0	0.998990238	0.182155371	-0.003620505	0.22376917	0.277880713	2.040999889	-3.51	0.412115623	-8.151386261	-9.140937805	-11.50440407	0.532407472	0.125	-4.782449603
X	69957097	11037	G	A	1	2	NM_001399.5	156	R	H	1	0	0	1	1	1	0	0	0	0	0	0	0	0	0	0	0	{'NM_001399.5'}	TRUE	FALSE	FALSE	FALSE	FALSE	FALSE	FALSE	1	0	0	0	0	0	1	0	0	0	0	0	0	0	0	0	0	0	0	0	0	0	0	0	0	0	0	0	0	0	0	0	0	0	0	0.998728335	0.200902939	-0.002690435	0.285667125	0.096366919	5.551000118	-5.71	0.412115623	-7.216855049	-7.100850105	-8.132725716	0.616385501	0.5294	-5.73576808
X	70028001	11039	G	C	1		NM_001399.5	224	G	A	1	0	0	1	1	1	0	0	0	0	0	0	0	0	0	0	0	{'NM_001399.5'}	TRUE	FALSE	FALSE	FALSE	FALSE	FALSE	FALSE	1	0	0	0	0	0	1	0	0	0	0	0	0	0	0	0	0	0	0	0	0	0	0	0	0	0	0	0	0	0	0	0	0	0	0	0.998757362	0.208543777	-0.002355337	0.152468915	0.011432466	9.315999985	-9.75	0.412115623	-12.87569618	-14.2909441	-10.24332428	0.79431816	0.8774	-7.518558025
X	70035478	11040	G	A	1	2	NM_001399.5	349	A	T	1	0	0	1	1	1	0	0	0	0	0	0	0	0	0	0	0	{'NM_001399.5'}	TRUE	FALSE	FALSE	FALSE	FALSE	FALSE	FALSE	1	0	0	0	0	0	1	0	0	0	0	0	0	0	0	0	0	0	0	0	0	0	0	0	0	0	0	0	0	0	0	0	0	0	0	0.997888327	0.151571274	-0.001892328	0.205931673	0.012475007	9.248000145	-9.64	0.412115623	-12.39407825	-10.31875515	-10.35966587	0.810352063	0.9713	-4.203896344
X	69616491	11041	C	G	1	1	NM_001399.5	61	Y	*	1	0	0	1	1	1	0	0	0	0	0	0	0	0	0	0	0	{'NM_001399.5'}	FALSE	FALSE	TRUE	FALSE	FALSE	FALSE	FALSE	1	0	0	0	0	0	0	0	0	0	0	0	0	0	1	0	0	0	0	0	0	0	0	0	0	0	0	0	0	0	0	0	0	0	0	0.999979973	0.690319538	-0.004639864	0.120923342	0.058380425	2.124000072	-10.45	0.996586872	-24.16201782	-23.18391228	-18.24987221	0.972893113	1	-5.444801927
X	69616501	11044	C	G	1		NM_001399.5	65	R	G	1	0	0	1	1	1	0	0	0	0	0	0	0	0	0	0	0	{'NM_001399.5'}	TRUE	FALSE	FALSE	FALSE	FALSE	FALSE	FALSE	1	0	0	0	0	0	1	0	0	0	0	0	0	0	0	0	0	0	0	0	0	0	0	0	0	0	0	0	0	0	0	0	0	0	0	0.999956191	0.328555107	-0.003546953	0.200254741	0.010197188	1.006999969	-9.15	0.412115623	-8.135680199	-7.439303875	-10.24491787	0.763584839	0.8109	-3.552103221
X	70035505	11045	C	G	1		NM_001399.5	358	Q	E	1	0	0	1	1	1	0	0	0	0	0	0	0	0	0	0	0	{'NM_001399.5'}	TRUE	FALSE	FALSE	FALSE	FALSE	FALSE	FALSE	1	0	0	0	0	0	1	0	0	0	0	0	0	0	0	0	0	0	0	0	0	0	0	0	0	0	0	0	0	0	0	0	0	0	0	0.999317765	0.087037563	-0.001547813	0.113359531	0.014353898	7.289999962	-11.11	0.412115623	-13.44634628	-7.706575871	-8.285195351	0.82519622	0.5122	-5.040732145
X	70035446	11048	C	T	1	2	NM_001399.5	338	T	M	1	0	0	1	1	1	0	0	0	0	0	0	0	0	0	0	0	{'NM_001399.5'}	TRUE	FALSE	FALSE	FALSE	FALSE	FALSE	FALSE	1	0	0	0	0	0	1	0	0	0	0	0	0	0	0	0	0	0	0	0	0	0	0	0	0	0	0	0	0	0	0	0	0	0	0	0.999268889	0.103774548	-0.001877546	0.303439296	0.008102246	7.289999962	-8.4	0.412115623	-8.779062271	-7.482338905	-10.97128677	0.770203589	0.4031	-5.923594475
X	63724557	11049	C	G	1		NM_001353921.2	62	G	A	1	0	0	1	1	1	0	0	0	0	0	0	0	0	0	0	0	{'NM_001353921.2'}	TRUE	FALSE	FALSE	FALSE	FALSE	FALSE	FALSE	1	0	0	0	0	0	1	0	0	0	0	0	0	0	0	0	0	0	0	0	0	0	0	0	0	0	0	0	0	0	0	0	0	0	0	0.997888327	0.644679546	-0.002692461	0.295751823	0.014227504	5.839000225	-11.22	0.412115623	-6.922311783	-6.183375835	-9.346728325	0.757704907	0.8096	-3.158901691
X	150657957	11054	A	G	1	1	NM_000252.3	397	Y	C	1	0	0	1	1	1	0	0	0	0	0	0	0	0	0	0	0	{'NM_000252.3'}	TRUE	FALSE	FALSE	FALSE	FALSE	FALSE	FALSE	1	0	0	0	0	0	1	0	0	0	0	0	0	0	0	0	0	0	0	0	0	0	0	0	0	0	0	0	0	0	0	0	0	0	0	0.997983456	0.216064453	-0.000950396	0.128143813	0.012016552	6.002999783	-7.87	0.412115623	-11.89573002	-9.636499405	-9.413517952	0.886448489	0.563	-5.964397669
X	150598660	11055	C	T	1	3	NM_000252.3	69	R	C	1	0	0	1	1	1	0	0	0	0	0	0	0	0	0	0	0	{'NM_000252.3'}	TRUE	FALSE	FALSE	FALSE	FALSE	FALSE	FALSE	1	0	0	0	0	0	1	0	0	0	0	0	0	0	0	0	0	0	0	0	0	0	0	0	0	0	0	0	0	0	0	0	0	0	0	0.999833107	1.489257813	-0.003404141	0.300259146	0.041760685	4.013000011	-7.81	0.412115623	-9.566385269	-9.47317791	-11.53851986	0.829943669	0.5725	-3.429589361
X	150645725	11059	C	T	1	2	NM_000252.3	241	R	C	1	0	0	1	1	1	0	0	0	0	0	0	0	0	0	0	0	{'NM_000252.3'}	TRUE	FALSE	FALSE	FALSE	FALSE	FALSE	FALSE	1	0	0	0	0	0	1	0	0	0	0	0	0	0	0	0	0	0	0	0	0	0	0	0	0	0	0	0	0	0	0	0	0	0	0	0.997341096	0.465446949	-0.005516052	0.186440166	0.043134544	7.868999958	-8.58	0.412115623	-11.42043877	-11.67887497	-10.71184063	0.923476972	0.9708	-1.154891968
X	150641410	11060	C	T	1	3	NM_000252.3	224	R	*	1	0	0	1	1	1	0	0	0	0	0	0	0	0	0	0	0	{'NM_000252.3'}	FALSE	FALSE	TRUE	FALSE	FALSE	FALSE	FALSE	1	0	0	0	0	0	0	0	0	0	0	0	0	0	1	0	0	0	0	0	0	0	0	0	0	0	0	0	0	0	0	0	0	0	0	0.998637259	0.231446266	-0.001026273	0.195933255	0.034007151	2.875999928	-8.95	0.996586872	-23.36570358	-23.06584167	-19.55130386		0.9999	-1.314039946
X	134425256	11063	C	T	1	2	NM_001015877.2	342	R	*	1	0	0	1	1	1	0	0	0	0	0	0	0	0	0	0	0	{'NM_001015877.2'}	FALSE	FALSE	TRUE	FALSE	FALSE	FALSE	FALSE	1	0	0	0	0	0	0	0	0	0	0	0	0	0	1	0	0	0	0	0	0	0	0	0	0	0	0	0	0	0	0	0	0	0	0	0.999884486	1.053710938	-0.048116446	0.20451737	0.052884028	2.546999931	-8.64	0.996586872	-7.26804924	-6.904289722	-8.474943161	0.880197075	0.9831	-3.053324699
X	134393556	11064	G	T	1		NM_001015877.2	99	C	F	1	0	0	1	1	1	0	0	0	0	0	0	0	0	0	0	0	{'NM_001015877.2'}	TRUE	FALSE	FALSE	FALSE	FALSE	FALSE	FALSE	1	0	0	0	0	0	1	0	0	0	0	0	0	0	0	0	0	0	0	0	0	0	0	0	0	0	0	0	0	0	0	0	0	0	0	0.999681294	0.623136997	-0.007119298	0.136790255	0.0111816	9.515999794	-12.1	0.412115623	-11.61931801	-11.41257954	-14.09037876	0.888440165	0.9993	-1.389974564
X	134413937	11065	A	G	1		NM_001015877.2	234	K	E	1	0	0	1	1	1	0	0	0	0	0	0	0	0	0	0	0	{'NM_001015877.2'}	TRUE	FALSE	FALSE	FALSE	FALSE	FALSE	FALSE	1	0	0	0	0	0	1	0	0	0	0	0	0	0	0	0	0	0	0	0	0	0	0	0	0	0	0	0	0	0	0	0	0	0	0	0.998840392	0.282084942	-0.002228141	0.284788241	0.028698638	8.725999832	-10.93	0.412115623	-3.743485451	-3.954409838	-3.444607735	0.753017924	0.9652	-7.690482378
X	134377751	11066	G	A	1	2	NM_001015877.2	45	C	Y	1	0	0	1	1	1	0	0	0	0	0	0	0	0	0	0	0	{'NM_001015877.2'}	TRUE	FALSE	FALSE	FALSE	FALSE	FALSE	FALSE	1	0	0	0	0	0	1	0	0	0	0	0	0	0	0	0	0	0	0	0	0	0	0	0	0	0	0	0	0	0	0	0	0	0	0	0.999930501	1.041681528	-0.006990075	0.112613685	0.014218901	9.515999794	-10.77	0.412115623	-12.0971756	-10.83677864	-12.50803471	0.897989417	0.9992	-4.129931599
X	134413923	11067	A	G	1		NM_001015877.2	229	H	R	1	0	0	1	1	1	0	0	0	0	0	0	0	0	0	0	0	{'NM_001015877.2'}	TRUE	FALSE	FALSE	FALSE	FALSE	FALSE	FALSE	1	0	0	0	0	0	1	0	0	0	0	0	0	0	0	0	0	0	0	0	0	0	0	0	0	0	0	0	0	0	0	0	0	0	0	0.999285519	0.371644974	-0.002613664	0.129310178	0.01703221	8.850999832	-10.05	0.412115623	-2.982228756	-2.801144123	-3.998825788	0.728199138	0.9305	-5.702480614
X	134377619	11068	T	C	1	2	NM_001015877.2	1	M	T	1	0	0	1	1	1	1	0	0	0	0	0	0	0	0	0	0	{'NM_001015877.2'}	TRUE	FALSE	FALSE	FALSE	FALSE	FALSE	FALSE	1	0	1	0	0	0	0	0	0	0	0	0	0	0	0	0	0	0	0	0	0	0	0	0	0	0	0	0	0	0	0	0	0	0	0	0.999120712	0.489257813	-0.012828231	0.268299415	0.018459501	7.421000004	-10.01	0.977647059	-7.101309776	-8.115407944	-9.976286888			-3.079675019
X	134415055	11069	A	G	1	1	NM_001015877.2	257	R	G	1	0	0	1	1	1	0	0	0	0	0	0	0	0	0	0	0	{'NM_001015877.2'}	TRUE	FALSE	FALSE	FALSE	FALSE	FALSE	FALSE	1	0	0	0	0	0	1	0	0	0	0	0	0	0	0	0	0	0	0	0	0	0	0	0	0	0	0	0	0	0	0	0	0	0	0	0.998942554	0.3583197	-0.002160907	0.324672256	0.007572443	6.548999786	-10.11	0.412115623	-2.557448149	-2.157821178	-2.858483791	0.795014091	0.9468	-3.260981664
X	134377639	11070	A	T	1		NM_001015877.2	8	K	*	1	0	0	1	1	1	0	0	0	0	0	0	0	0	0	0	0	{'NM_001015877.2'}	FALSE	FALSE	TRUE	FALSE	FALSE	FALSE	FALSE	1	0	0	0	0	0	0	0	0	0	0	0	0	0	1	0	0	0	0	0	0	0	0	0	0	0	0	0	0	0	0	0	0	0	0	0.999458253	1.182617188	-0.025241852	0.281482248	0.204546185	8.829000473	-11.35	0.996586872	-20.28689194	-17.58889961	-18.78331757	0.961869225	1	-6.189417914
X	134377997	11071	A	G	1		NM_001015877.2				0	0	0	1	0	0	0	0	0	0	1	0	0	0	0	0	0	{'NM_001015877.2'}	FALSE	FALSE	FALSE	FALSE	FALSE	TRUE	FALSE	0	1	0	0	0	0	0	0	0	0	0	0	0	0	0	0	0	0	0	0	0	0	0	0	0	0	0	0	0	0	0	0	1	0	0	0.999989986	7.50390625	-0.011064649	0.360894591	0.018902622	2.579999924	-5.68	0.016076223						-1.605466664
X	103788460	11073	C	T	1	1	NM_000533.5	216	P	S	1	0	0	1	1	1	0	0	0	0	0	0	0	0	0	0	0	{'NM_000533.5'}	TRUE	FALSE	FALSE	FALSE	FALSE	FALSE	FALSE	1	0	0	0	0	0	1	0	0	0	0	0	0	0	0	0	0	0	0	0	0	0	0	0	0	0	0	0	0	0	0	0	0	0	0	0.998966694	0.210036278	-0.002103567	0.136000734	0.010501097	7.53000021	-10.65	0.412115623	-4.007717133	-6.984939575	-5.767632961	0.764264183	0.9821	-0.459882148
X	103787811	11076	C	T	1		NM_000533.5	156	T	I	1	0	0	1	1	1	0	0	0	0	0	0	0	0	0	0	0	{'NM_000533.5'}	TRUE	FALSE	FALSE	FALSE	FALSE	FALSE	FALSE	1	0	0	0	0	0	1	0	0	0	0	0	0	0	0	0	0	0	0	0	0	0	0	0	0	0	0	0	0	0	0	0	0	0	0	0.999505997	0.115477085	-0.000785232	0.272541926	0.007465504	7.56799984	-8.58	0.412115623	-7.800029755	-6.009001255	-7.462714195	0.797620123	0.9355	-0.301428556
X	103787888	11079	A	C	1		NM_000533.5	182	T	P	1	0	0	1	1	1	0	0	0	0	0	0	0	0	0	0	0	{'NM_000533.5'}	TRUE	FALSE	FALSE	FALSE	FALSE	FALSE	FALSE	1	0	0	0	0	0	1	0	0	0	0	0	0	0	0	0	0	0	0	0	0	0	0	0	0	0	0	0	0	0	0	0	0	0	0	0.999908328	0.963867188	-0.002506614	0.14145231	0.01488638	2.535000086	-9.61	0.412115623	-8.006475449	-8.208564758	-7.860256672	0.779111069	0.9108	-2.771891043
X	103787951	11081	G	C	1		NM_000533.5	203	D	H	1	0	0	1	1	1	0	0	0	0	0	0	0	0	0	0	0	{'NM_000533.5'}	TRUE	FALSE	FALSE	FALSE	FALSE	FALSE	FALSE	1	0	0	0	0	0	1	0	0	0	0	0	0	0	0	0	0	0	0	0	0	0	0	0	0	0	0	0	0	0	0	0	0	0	0	0.999816775	0.275878906	-0.00439477	0.116802771	0.012756347	9.602000237	-10.43	0.412115623	-9.053272247	-12.26192856	-12.5238657	0.887830745	0.9969	-2.527530789
X	103786493	11082	G	A	1		NM_000533.5	74	G	R	1	0	0	1	1	1	0	0	0	0	0	0	0	0	0	0	0	{'NM_000533.5'}	TRUE	FALSE	FALSE	FALSE	FALSE	FALSE	FALSE	1	0	0	0	0	0	1	0	0	0	0	0	0	0	0	0	0	0	0	0	0	0	0	0	0	0	0	0	0	0	0	0	0	0	0	0.999988258	4.21875	-0.006612539	0.187165824	0.018274166	9.602000237	-10.76	0.412115623	-15.61458206	-11.68718529	-13.30034256	0.920598369	0.9973	-6.218684196
X	103788475	11083	G	T	1		NM_000533.5	221	G	C	1	0	0	1	1	1	0	0	0	0	0	0	0	0	0	0	0	{'NM_000533.5'}	TRUE	FALSE	FALSE	FALSE	FALSE	FALSE	FALSE	1	0	0	0	0	0	1	0	0	0	0	0	0	0	0	0	0	0	0	0	0	0	0	0	0	0	0	0	0	0	0	0	0	0	0	0.99955982	0.434326172	-0.004405975	0.126540835	0.018850476	9.552000046	-12.32	0.412115623	-16.20656204	-11.32641602	-13.00296402	0.894704572	0.9955	-3.649676323
X	103776998	11087	G	A	1	1	NM_000533.5	1	M	I	1	0	0	1	1	1	1	0	0	0	0	0	0	0	0	0	0	{'NM_000533.5'}	TRUE	FALSE	FALSE	FALSE	FALSE	FALSE	FALSE	1	0	1	0	0	0	0	0	0	0	0	0	0	0	0	0	0	0	0	0	0	0	0	0	0	0	0	0	0	0	0	0	0	0	0	0.999979973	0.312255859	-0.001449943	0.33114533	0.00843666	5.728000164	-8.23	0.977647059	-9.723524094	-7.365263462	-10.85327244			0.163660884
X	103789361	11091	C	T	1		NM_000533.5	242	A	V	1	0	0	1	1	1	0	0	0	0	0	0	0	0	0	0	0	{'NM_000533.5'}	TRUE	FALSE	FALSE	FALSE	FALSE	FALSE	FALSE	1	0	0	0	0	0	1	0	0	0	0	0	0	0	0	0	0	0	0	0	0	0	0	0	0	0	0	0	0	0	0	0	0	0	0	0.999884605	2.025390625	-0.0029037	0.199125773	0.016366496	2.444000006	-8.3	0.412115623	-1.941147804	-3.905572891	-4.772530556	0.598644002	0.3368	-4.376762271
X	103785746	11099	G	T	1		NM_000533.5	57	D	Y	1	0	0	1	1	1	0	0	0	0	0	0	0	0	0	0	0	{'NM_000533.5'}	TRUE	FALSE	FALSE	FALSE	FALSE	FALSE	FALSE	1	0	0	0	0	0	1	0	0	0	0	0	0	0	0	0	0	0	0	0	0	0	0	0	0	0	0	0	0	0	0	0	0	0	0	0.999914467	1.420898438	-0.003842235	0.125941156	0.01354363	7.701000214	-11.91	0.412115623	-7.17091608	-7.942687511	-5.681446075	0.821246238	0.9585	-7.817702293
X	154413206	11100	G	A	1		NM_000116.5				0	1	0	1	0	0	0	0	0	0	1	1	0	0	0	0	0	{'NM_000116.5'}	FALSE	FALSE	FALSE	FALSE	TRUE	TRUE	FALSE	0	1	0	0	0	0	0	0	0	0	0	0	0	0	0	0	0	0	0	0	0	0	0	0	0	0	0	0	0	0	0	1	0	0	0	0.999989986	3.654296875	-0.003285468	0.339288157	0.015281024	5.465000153	-10.04	0.993120927						-6.400485992
X	154413206	11102	G	C	1		NM_000116.5				0	1	0	1	0	0	0	0	0	0	1	1	0	0	0	0	0	{'NM_000116.5'}	FALSE	FALSE	FALSE	FALSE	TRUE	TRUE	FALSE	0	1	0	0	0	0	0	0	0	0	0	0	0	0	0	0	0	0	0	0	0	0	0	0	0	0	0	0	0	0	0	1	0	0	0	0.999989986	4.015625	-0.009088218	0.15471594	0.022614908	5.465000153	-12.47	0.993120927						-7.504469395
X	154420037	11105	G	A	1	2	NM_000116.5	197	G	R	1	0	0	1	1	1	0	0	0	0	0	0	0	0	0	0	0	{'NM_000116.5'}	TRUE	FALSE	FALSE	FALSE	FALSE	FALSE	FALSE	1	0	0	0	0	0	1	0	0	0	0	0	0	0	0	0	0	0	0	0	0	0	0	0	0	0	0	0	0	0	0	0	0	0	0	0.999962747	2.890625	-0.002089143	0.175103291	0.01141021	9.359999657	-7.1	0.412115623	-17.54718781	-13.70995617	-12.76068306	0.938969548	0.9992	-6.405046225
X	154413362	11107	G	A	1		NM_000116.5				0	0	0	1	0	0	0	0	0	0	1	0	0	0	0	0	0	{'NM_000116.5'}	FALSE	FALSE	FALSE	FALSE	FALSE	TRUE	FALSE	0	1	0	0	0	0	0	0	0	0	0	0	0	0	0	0	0	0	0	0	0	0	0	0	0	0	0	0	0	0	0	0	1	0	0	0.999986172	3.859375	-0.000397861	0.231366973	0.021433023	2.859999895	-5.94	0.016076223						-0.79428336
X	154412084	11109	A	G	1	2	NM_000116.5				0	1	0	1	0	0	0	0	0	0	1	1	0	0	0	0	0	{'NM_000116.5'}	FALSE	FALSE	FALSE	FALSE	TRUE	TRUE	FALSE	0	1	0	0	0	0	0	0	0	0	0	0	0	0	0	0	0	0	0	0	0	0	0	0	0	0	0	0	0	0	0	1	0	0	0	0.999989986	5.34375	-0.002202928	0.140558755	0.02237305	6.293000221	-9.94	0.993120927						-5.905639887
X	154413248	11110	C	A	1		NM_000116.5	94	R	S	1	0	0	1	1	1	0	0	0	0	0	0	0	0	0	0	0	{'NM_000116.5'}	TRUE	FALSE	FALSE	FALSE	FALSE	FALSE	FALSE	1	0	0	0	0	0	1	0	0	0	0	0	0	0	0	0	0	0	0	0	0	0	0	0	0	0	0	0	0	0	0	0	0	0	0	0.999702632	0.901284218	-0.001810074	0.314873173	0.013958008	1.072000027	-6.82	0.412115623	-12.1766777	-12.31926918	-11.1668396	0.832918574	0.9995	-1.999716379
X	154420211	11112	G	C	1		NM_000116.5				0	1	0	1	0	0	0	0	0	0	1	1	0	0	0	0	0	{'NM_000116.5'}	FALSE	FALSE	FALSE	FALSE	TRUE	TRUE	FALSE	0	1	0	0	0	0	0	0	0	0	0	0	0	0	0	0	0	0	0	0	0	0	0	0	0	0	0	0	0	0	0	1	0	0	0	0.999989986	5.89453125	-0.011059523	0.206254078	0.040097488	7.107999802	-12.64	0.993120927						-10.47289515
X	48684407	11114	G	T	1		NM_000377.3	86	R	L	1	0	0	1	1	1	0	0	0	0	0	0	0	0	0	0	0	{'NM_000377.3'}	TRUE	FALSE	FALSE	FALSE	FALSE	FALSE	FALSE	1	0	0	0	0	0	1	0	0	0	0	0	0	0	0	0	0	0	0	0	0	0	0	0	0	0	0	0	0	0	0	0	0	0	0	0.99976927	0.176852226	-0.006533146	0.111968781	0.016903578	8.418000221	-9.79	0.412115623	-14.85980415	-13.36986065	-9.298359871	0.843142561	0.8506	-6.491603017
X	48684407	11115	G	A	1	2	NM_000377.3	86	R	H	1	0	0	1	1	1	0	0	0	0	0	0	0	0	0	0	0	{'NM_000377.3'}	TRUE	FALSE	FALSE	FALSE	FALSE	FALSE	FALSE	1	0	0	0	0	0	1	0	0	0	0	0	0	0	0	0	0	0	0	0	0	0	0	0	0	0	0	0	0	0	0	0	0	0	0	0.999758363	0.19152832	-0.00160563	0.299380276	0.019984343	8.418000221	-7.86	0.412115623	-11.79727459	-11.67731762	-7.943958759	0.781311787	0.4579	-3.166364312
X	48684317	11116	C	T	1	2	NM_000377.3	56	A	V	1	0	0	1	1	1	0	0	0	0	0	0	0	0	0	0	0	{'NM_000377.3'}	TRUE	FALSE	FALSE	FALSE	FALSE	FALSE	FALSE	1	0	0	0	0	0	1	0	0	0	0	0	0	0	0	0	0	0	0	0	0	0	0	0	0	0	0	0	0	0	0	0	0	0	0	0.999936581	2.870306015	-0.000612497	0.122218473	0.010893635	6.197000027	-6.57	0.412115623	-11.11316013	-7.71953392	-5.780926704	0.702559031	0.468	-1.664310336
X	48686928	11117	C	G	1		NM_000377.3	236	A	G	1	0	0	1	1	1	0	0	0	0	0	0	0	0	0	0	0	{'NM_000377.3'}	TRUE	FALSE	FALSE	FALSE	FALSE	FALSE	FALSE	1	0	0	0	0	0	1	0	0	0	0	0	0	0	0	0	0	0	0	0	0	0	0	0	0	0	0	0	0	0	0	0	0	0	0	0.999989986	6.640625	-0.006869912	0.137965103	0.010001165	5.387000084	-8.25	0.412115623	-9.119394302	-8.124217987	-7.433252811	0.645668808	0.5538	-3.185004115
X	48683953	11119	C	T	1	1	NM_000377.3	34	R	*	1	0	0	1	1	1	0	0	0	0	0	0	0	0	0	0	0	{'NM_000377.3'}	FALSE	FALSE	TRUE	FALSE	FALSE	FALSE	FALSE	1	0	0	0	0	0	0	0	0	0	0	0	0	0	1	0	0	0	0	0	0	0	0	0	0	0	0	0	0	0	0	0	0	0	0	0.999944806	0.239746094	-0.003530979	0.138230559	0.021421688	0.240999997	-6.48	0.996586872	-24.01330948	-22.27835274	-19.40471268		0.9999	-0.571787104
X	48684284	11123	C	T	1	2	NM_000377.3	45	T	M	1	0	0	1	1	1	0	0	0	0	0	0	0	0	0	0	0	{'NM_000377.3'}	TRUE	FALSE	FALSE	FALSE	FALSE	FALSE	FALSE	1	0	0	0	0	0	1	0	0	0	0	0	0	0	0	0	0	0	0	0	0	0	0	0	0	0	0	0	0	0	0	0	0	0	0	0.999494493	0.303050041	-0.000677586	0.085568091	0.008860723	3.900000095	-5.62	0.412115623	-10.98023796	-9.303976059	-8.996355057	0.738533266	0.5907	-1.528109312
X	48684323	11126	C	G	1		NM_000377.3	58	P	R	1	0	0	1	1	1	0	0	0	0	0	0	0	0	0	0	0	{'NM_000377.3'}	TRUE	FALSE	FALSE	FALSE	FALSE	FALSE	FALSE	1	0	0	0	0	0	1	0	0	0	0	0	0	0	0	0	0	0	0	0	0	0	0	0	0	0	0	0	0	0	0	0	0	0	0	0.999884486	1.512013435	-0.0028795	0.134444963	0.017263817	4.980999947	-10.22	0.412115623	-10.06059933	-3.686416626	-7.194168568	0.680463394	0.17	-5.014432192
X	48689423	11127	T	A	1		NM_000377.3	481	I	N	1	0	0	1	1	1	0	0	0	0	0	0	0	0	0	0	0	{'NM_000377.3'}	TRUE	FALSE	FALSE	FALSE	FALSE	FALSE	FALSE	1	0	0	0	0	0	1	0	0	0	0	0	0	0	0	0	0	0	0	0	0	0	0	0	0	0	0	0	0	0	0	0	0	0	0	0.999268889	0.352321625	-0.00251472	0.24586486	0.008115951	6.934999943	-12.55	0.412115623	-16.39696312	-13.78089046	-15.43344879	0.841939468	0.9869	-8.023549199
X	48686780	11130	G	A	1		NM_000377.3				0	1	0	1	0	0	0	0	0	0	1	1	0	0	0	0	0	{'NM_000377.3'}	FALSE	FALSE	FALSE	FALSE	TRUE	TRUE	FALSE	0	1	0	0	0	0	0	0	0	0	0	0	0	0	0	0	0	0	0	0	0	0	0	0	0	0	0	0	0	0	0	1	0	0	0	0.999989986	3.1015625	-0.00695622	0.24002699	0.03373944	3.282000065	-6.37	0.993120927						-4.329360723
X	48686136	11131	T	G	1		NM_000377.3				0	1	0	1	0	0	0	0	0	0	1	1	0	0	0	0	0	{'NM_000377.3'}	FALSE	FALSE	FALSE	FALSE	TRUE	TRUE	FALSE	0	1	0	0	0	0	0	0	0	0	0	0	0	0	0	0	0	0	0	0	0	0	0	0	0	0	0	0	0	0	0	1	0	0	0	0.999989986	7.078125	-0.002487421	0.155610572	0.027618143	3.677000046	-10.36	0.993120927						-1.283755183
X	11298243	11140	C	T	1		NM_001142.2	37	T	I	1	0	0	1	1	1	0	0	0	0	1	0	0	0	0	0	0	{'NM_001142.2', 'NM_013427.3'}	TRUE	FALSE	FALSE	FALSE	FALSE	TRUE	FALSE	1	0	0	0	0	0	0	0	0	1	0	0	0	0	0	0	0	0	0	0	0	0	0	0	0	0	0	0	0	0	0	0	0	0	0	0.999789596	0.252441406	-0.000778556	0.163138905	0.019515943	2.710999966	-6.54	0.305785124	-2.673074961	-4.107410908	-3.445212364	0.610114804	0.9448	-0.485650092
X	11298932	11141	G	T	1		NM_001142.2	177	E	*	1	0	0	1	1	1	0	0	0	0	1	0	0	0	0	0	0	{'NM_001142.2', 'NM_013427.3'}	FALSE	FALSE	TRUE	FALSE	FALSE	TRUE	FALSE	1	0	0	0	0	0	0	0	0	0	0	0	0	0	0	0	0	1	0	0	0	0	0	0	0	0	0	0	0	0	0	0	0	0	0	0.999979973	1.611211061	-0.012145519	0.197190761	0.038756655	4.394000053	-11.38	0.47216606	-8.39846611	-6.844443321	-7.123881817	0.750366295	0.952	-6.880293399
X	11298569	11142	C	A	1	1	NM_001142.2	56	P	T	1	0	0	1	1	1	0	0	0	0	1	0	0	0	0	0	0	{'NM_001142.2', 'NM_013427.3'}	TRUE	FALSE	FALSE	FALSE	FALSE	TRUE	FALSE	1	0	0	0	0	0	0	0	0	1	0	0	0	0	0	0	0	0	0	0	0	0	0	0	0	0	0	0	0	0	0	0	0	0	0	0.999977052	0.201919317	-0.002149105	0.31465919	0.011889767	3.247999907	-7.9	0.305785124	-5.228778839	-4.442503452	-4.658398628	0.694152124	0.29	-0.78117279
X	11294790	11145	T	C	1		NM_001142.2	1	M	T	1	0	0	1	1	1	1	0	0	0	1	0	0	0	0	0	0	{'NM_001142.2', 'NM_013427.3'}	TRUE	FALSE	FALSE	FALSE	FALSE	TRUE	FALSE	1	0	0	0	0	1	0	0	0	0	0	0	0	0	0	0	0	0	0	0	0	0	0	0	0	0	0	0	0	0	0	0	0	0	0	0.999932051	0.291009188	-0.007579565	0.219818663	0.022956976	4.052000046	-7.87	0.47216606	-9.220954895	-12.54477882	-9.01176548			-2.571779013
X	11294799	11146	G	C	1		NM_001142.2	4	W	S	1	0	0	1	1	1	0	0	0	0	1	0	0	0	0	0	0	{'NM_001142.2', 'NM_013427.3'}	TRUE	FALSE	FALSE	FALSE	FALSE	TRUE	FALSE	1	0	0	0	0	0	0	0	0	1	0	0	0	0	0	0	0	0	0	0	0	0	0	0	0	0	0	0	0	0	0	0	0	0	0	0.999377847	0.781990051	-0.002418518	0.288838353	0.020859885	5.03000021	-9.65	0.305785124	-1.640352964	-2.723396301	-0.986989021	0.696457609	0.4573	-3.906012774
X	85894214	11149	G	T	1	2	NM_000390.4	495	S	*	1	0	0	1	1	1	0	0	0	0	0	0	0	0	0	0	0	{'NM_000390.4'}	FALSE	FALSE	TRUE	FALSE	FALSE	FALSE	FALSE	1	0	0	0	0	0	0	0	0	0	0	0	0	0	1	0	0	0	0	0	0	0	0	0	0	0	0	0	0	0	0	0	0	0	0	0.99998045	3.169921875	-0.009202778	0.143087641	0.032810214	6.960000038	-10.32	0.996586872	-19.35869217	-20.81719398	-19.07672691	0.951892385	0.9962	-5.598435491
X	85894227	11150	C	A	1		NM_000390.4	491	E	*	1	0	0	1	1	1	0	0	0	0	0	0	0	0	0	0	0	{'NM_000390.4'}	FALSE	FALSE	TRUE	FALSE	FALSE	FALSE	FALSE	1	0	0	0	0	0	0	0	0	0	0	0	0	0	1	0	0	0	0	0	0	0	0	0	0	0	0	0	0	0	0	0	0	0	0	0.999887168	1.1484375	-0.009252787	0.113227387	0.049884862	5.512000084	-10.25	0.996586872	-19.35869217	-20.81719398	-19.07672691	0.951892385	0.9962	-8.192333162
X	85894201	11153	G	T	1	1	NM_000390.4	499	C	*	1	0	0	1	1	1	0	0	0	0	0	0	0	0	0	0	0	{'NM_000390.4'}	FALSE	FALSE	TRUE	FALSE	FALSE	FALSE	FALSE	1	0	0	0	0	0	0	0	0	0	0	0	0	0	1	0	0	0	0	0	0	0	0	0	0	0	0	0	0	0	0	0	0	0	0	0.999607801	0.553762436	-0.008681297	0.140385232	0.060316208	4.165999889	-8.04	0.996586872	-19.35869217	-20.81719398	-19.07672691	0.951892385	0.9962	-5.796455957
X	85957918	11154	G	A	1	2	NM_000390.4	293	R	*	1	0	0	1	1	1	0	0	0	0	0	0	0	0	0	0	0	{'NM_000390.4'}	FALSE	FALSE	TRUE	FALSE	FALSE	FALSE	FALSE	1	0	0	0	0	0	0	0	0	0	0	0	0	0	1	0	0	0	0	0	0	0	0	0	0	0	0	0	0	0	0	0	0	0	0	0.997285485	0.406494141	-0.016094565	0.272042317	0.035154683	3.650000095	-7.28	0.996586872	-23.28793526	-21.77198792	-19.80975723	0.959254528	0.9994	-3.13926661
X	136659332	11157	G	C	1		NM_000074.3	235	A	P	1	0	0	1	1	1	0	0	0	0	0	0	0	0	0	0	0	{'NM_000074.3'}	TRUE	FALSE	FALSE	FALSE	FALSE	FALSE	FALSE	1	0	0	0	0	0	1	0	0	0	0	0	0	0	0	0	0	0	0	0	0	0	0	0	0	0	0	0	0	0	0	0	0	0	0	0.999419451	0.705732346	-0.001384139	0.248917793	0.007656635	1.863000035	-6.72	0.412115623	-11.08159828	-9.502973557	-9.987131119	0.661454801	0.8072	-1.075242437
X	136659309	11159	G	T	1		NM_000074.3	227	G	V	1	0	0	1	1	1	0	0	0	0	0	0	0	0	0	0	0	{'NM_000074.3'}	TRUE	FALSE	FALSE	FALSE	FALSE	FALSE	FALSE	1	0	0	0	0	0	1	0	0	0	0	0	0	0	0	0	0	0	0	0	0	0	0	0	0	0	0	0	0	0	0	0	0	0	0	0.999482691	0.640068054	-0.004613996	0.237124409	0.007948275	5.05700016	-9.25	0.412115623	-11.62982655	-8.557400703	-10.81396675	0.748423198	0.8114	-1.257015057
X	136659093	11160	T	C	1	1	NM_000074.3	155	L	P	1	0	0	1	1	1	0	0	0	0	0	0	0	0	0	0	0	{'NM_000074.3'}	TRUE	FALSE	FALSE	FALSE	FALSE	FALSE	FALSE	1	0	0	0	0	0	1	0	0	0	0	0	0	0	0	0	0	0	0	0	0	0	0	0	0	0	0	0	0	0	0	0	0	0	0	0.999419451	0.350171089	-0.005229592	0.206930224	0.015682473	4.235000134	-6.35	0.412115623	-8.831653595	-7.749407291	-10.48624229	0.792190381	0.4622	-1.73071593
X	136659048	11163	G	A	1		NM_000074.3	140	W	*	1	0	0	1	1	1	0	0	0	0	0	0	0	0	0	0	0	{'NM_000074.3'}	FALSE	FALSE	TRUE	FALSE	FALSE	FALSE	FALSE	1	0	0	0	0	0	0	0	0	0	0	0	0	0	1	0	0	0	0	0	0	0	0	0	0	0	0	0	0	0	0	0	0	0	0	0.999959111	0.317382813	-0.012439728	0.119460663	0.046121155	6.887000084	-9.13	0.996586872	-19.41121674	-15.85791969	-16.96725845		0.9961	-7.97760129
X	136656377	11168	C	A	1	1	NM_000074.3	123	A	E	1	0	0	1	1	1	0	0	0	0	0	0	0	0	0	0	0	{'NM_000074.3'}	TRUE	FALSE	FALSE	FALSE	FALSE	FALSE	FALSE	1	0	0	0	0	0	1	0	0	0	0	0	0	0	0	0	0	0	0	0	0	0	0	0	0	0	0	0	0	0	0	0	0	0	0	0.999528289	0.40625	-0.000514627	0.171275422	0.024748726	3.927999973	-6.71	0.412115623	-8.381611824	-7.043296814	-9.115354538	0.700549549	0.8963	-1.126486987
X	154379485	11172	A	G	1	2	NM_000117.3	1	M	V	1	0	0	1	1	1	1	0	0	0	0	0	0	0	0	0	0	{'NM_000117.3'}	TRUE	FALSE	FALSE	FALSE	FALSE	FALSE	FALSE	1	0	1	0	0	0	0	0	0	0	0	0	0	0	0	0	0	0	0	0	0	0	0	0	0	0	0	0	0	0	0	0	0	0	0	0.999923766	0.289710999	-0.002820253	0.170099295	0.019726647	0.579999983	-3.85	0.977647059	-11.345438	-9.160076141	-12.2396307			-7.449663877
X	154379737	11176	C	T	1	2	NM_000117.3	44	Q	*	1	0	0	1	1	1	0	0	0	0	0	0	0	0	0	0	0	{'NM_000117.3'}	FALSE	FALSE	TRUE	FALSE	FALSE	FALSE	FALSE	1	0	0	0	0	0	0	0	0	0	0	0	0	0	1	0	0	0	0	0	0	0	0	0	0	0	0	0	0	0	0	0	0	0	0	0.999702632	0.120666504	-0.005452752	0.235106847	0.025149333	1.024000049	-9.33	0.996586872	-17.9687767	-14.82510757	-16.41211891		0.9728	-3.714725375
X	154380980	11178	C	A	1	1	NM_000117.3	183	P	H	1	0	0	1	1	1	0	0	0	0	0	0	0	0	0	0	0	{'NM_000117.3'}	TRUE	FALSE	FALSE	FALSE	FALSE	FALSE	FALSE	1	0	0	0	0	0	1	0	0	0	0	0	0	0	0	0	0	0	0	0	0	0	0	0	0	0	0	0	0	0	0	0	0	0	0	0.999746978	0.217634201	-0.000884652	0.127203875	0.011142927	1.475999951	-6.15	0.412115623	-6.6341362	-4.925933838	-5.678651333	0.601183062	0.2292	-3.051901758
X	154380979	11179	C	A	1		NM_000117.3	183	P	T	1	0	0	1	1	1	0	0	0	0	0	0	0	0	0	0	0	{'NM_000117.3'}	TRUE	FALSE	FALSE	FALSE	FALSE	FALSE	FALSE	1	0	0	0	0	0	1	0	0	0	0	0	0	0	0	0	0	0	0	0	0	0	0	0	0	0	0	0	0	0	0	0	0	0	0	0.999808133	0.274790287	-0.00109601	0.138124105	0.012586149	1.146000028	-6.04	0.412115623	-5.377545357	-4.207520008	-4.444506645	0.493938432	0.1573	-2.134179324
X	47627564	11181	G	A	1	1	NM_001145252.3	161	R	*	1	0	0	1	1	1	0	0	0	0	0	0	0	0	0	0	0	{'NM_001145252.3'}	FALSE	FALSE	TRUE	FALSE	FALSE	FALSE	FALSE	1	0	0	0	0	0	0	0	0	0	0	0	0	0	1	0	0	0	0	0	0	0	0	0	0	0	0	0	0	0	0	0	0	0	0	0.999989986	8.3828125	-0.001731634	0.228734037	0.030188076	1.850999951	-7.16	0.996586872	-21.44926453	-18.03674507	-17.59542084		0.9964	-1.111126304
X	47626820	11183	C	A	1		NM_001145252.3	298	G	V	1	0	0	1	1	1	0	0	0	0	0	0	0	0	0	0	0	{'NM_001145252.3'}	TRUE	FALSE	FALSE	FALSE	FALSE	FALSE	FALSE	1	0	0	0	0	0	1	0	0	0	0	0	0	0	0	0	0	0	0	0	0	0	0	0	0	0	0	0	0	0	0	0	0	0	0	0.997684419	0.139315605	-0.003562212	0.124524458	0.014314066	5.912000179	-9.61	0.412115623	-10.5968895	-9.349816322	-12.67910767	0.867595832	0.4925	-2.54982432
X	47627290	11184	G	C	1		NM_001145252.3	206	S	*	1	0	0	1	1	1	0	0	0	0	0	0	0	0	0	0	0	{'NM_001145252.3'}	FALSE	FALSE	TRUE	FALSE	FALSE	FALSE	FALSE	1	0	0	0	0	0	0	0	0	0	0	0	0	0	1	0	0	0	0	0	0	0	0	0	0	0	0	0	0	0	0	0	0	0	0	0.999774516	0.957749367	-0.006351709	0.217457766	0.020835945	4.359000206	-7.2	0.996586872	-21.44926453	-16.92454529	-17.59542084		0.9964	-0.981544137
X	47626062	11185	A	C	1		NM_001145252.3	414	Y	D	1	0	0	1	1	1	0	0	0	0	0	0	0	0	0	0	0	{'NM_001145252.3'}	TRUE	FALSE	FALSE	FALSE	FALSE	FALSE	FALSE	1	0	0	0	0	0	1	0	0	0	0	0	0	0	0	0	0	0	0	0	0	0	0	0	0	0	0	0	0	0	0	0	0	0	0	0.999377847	0.452148438	-0.001065135	0.314398714	0.017338276	6.287000179	-8.9	0.412115623	-0.467064381	-0.838029265	-1.414321184	0.605234118	0.6685	-2.197220445
X	25012937	11188	G	A	1	2	NM_139058.3	353	P	L	1	0	0	1	1	1	0	0	0	0	0	0	0	0	0	0	0	{'NM_139058.3'}	TRUE	FALSE	FALSE	FALSE	FALSE	FALSE	FALSE	1	0	0	0	0	0	1	0	0	0	0	0	0	0	0	0	0	0	0	0	0	0	0	0	0	0	0	0	0	0	0	0	0	0	0	0.999923766	0.44934082	-0.003374577	0.361951716	0.009965252	7.763000011	-10.42	0.412115623	-13.10287857	-13.86914921	-9.173761368	0.875731251	0.9995	-5.704250813
X	25013000	11192	C	T	1	2	NM_139058.3	332	R	H	1	0	0	1	1	1	0	0	0	0	0	0	0	0	0	0	0	{'NM_139058.3'}	TRUE	FALSE	FALSE	FALSE	FALSE	FALSE	FALSE	1	0	0	0	0	0	1	0	0	0	0	0	0	0	0	0	0	0	0	0	0	0	0	0	0	0	0	0	0	0	0	0	0	0	0	0.99955982	0.10359478	-0.002184391	0.240222192	0.006750308	5.774000168	-10.33	0.412115623	-11.18068314	-14.35401726	-9.479215622	0.837013692	0.9998	-4.144181252
X	25010262	11193	G	A	1		NM_139058.3	373	Q	*	1	0	0	1	1	1	0	0	0	0	0	0	0	0	0	0	0	{'NM_139058.3'}	FALSE	FALSE	TRUE	FALSE	FALSE	FALSE	FALSE	1	0	0	0	0	0	0	0	0	0	0	0	0	0	1	0	0	0	0	0	0	0	0	0	0	0	0	0	0	0	0	0	0	0	0	0.999734998	0.459472656	-0.003371954	0.189584079	0.024975518	8.338000298	-10.58	0.996586872	-29.20926666	-24.05636978	-18.02349854	0.968731855	1	-5.636461325
X	25012967	11197	A	T	1		NM_139058.3	343	L	Q	1	0	0	1	1	1	0	0	0	0	0	0	0	0	0	0	0	{'NM_139058.3'}	TRUE	FALSE	FALSE	FALSE	FALSE	FALSE	FALSE	1	0	0	0	0	0	1	0	0	0	0	0	0	0	0	0	0	0	0	0	0	0	0	0	0	0	0	0	0	0	0	0	0	0	0	0.998470783	0.155614376	-0.006578326	0.280369999	0.015822751	7.15500021	-12.88	0.412115623	-14.65666866	-14.1518383	-14.46025753	0.961963991	0.9999	-6.753065825
X	25015640	11198	A	G	1		NM_139058.3	33	L	P	1	0	0	1	1	1	0	0	0	0	0	0	0	0	0	0	0	{'NM_139058.3'}	TRUE	FALSE	FALSE	FALSE	FALSE	FALSE	FALSE	1	0	0	0	0	0	1	0	0	0	0	0	0	0	0	0	0	0	0	0	0	0	0	0	0	0	0	0	0	0	0	0	0	0	0	0.999079227	0.111755371	-0.014258981	0.244415208	0.009579584	8.187999725	-12.1	0.412115623	-14.03267479	-14.76024246	-11.75450516	0.885021631	0.9991	-4.163427934
X	25012997	11200	G	T	1	1	NM_139058.3	333	T	N	1	0	0	1	1	1	0	0	0	0	0	0	0	0	0	0	0	{'NM_139058.3'}	TRUE	FALSE	FALSE	FALSE	FALSE	FALSE	FALSE	1	0	0	0	0	0	1	0	0	0	0	0	0	0	0	0	0	0	0	0	0	0	0	0	0	0	0	0	0	0	0	0	0	0	0	0.999695659	0.162930012	-0.00238204	0.503352114	0.009972176	9.453000069	-12.12	0.412115623	-15.43351936	-10.71341515	-10.50452805	0.835673967	0.9995	-4.920746326
X	25010274	11201	C	A	1		NM_139058.3	369	E	*	1	0	0	1	1	1	0	0	0	0	0	0	0	0	0	0	0	{'NM_139058.3'}	FALSE	FALSE	TRUE	FALSE	FALSE	FALSE	FALSE	1	0	0	0	0	0	0	0	0	0	0	0	0	0	1	0	0	0	0	0	0	0	0	0	0	0	0	0	0	0	0	0	0	0	0	0.999716043	0.364990234	-0.006719351	0.147696298	0.025356165	6.695000172	-13.06	0.996586872	-29.20926666	-24.05636978	-18.02349854	0.983133287	1	-7.808409333
X	25013763	11205	C	A	1		NM_139058.3	78	E	*	1	0	0	1	1	1	0	0	0	0	0	0	0	0	0	0	0	{'NM_139058.3'}	FALSE	FALSE	TRUE	FALSE	FALSE	FALSE	FALSE	1	0	0	0	0	0	0	0	0	0	0	0	0	0	1	0	0	0	0	0	0	0	0	0	0	0	0	0	0	0	0	0	0	0	0	0.999879062	0.484391212	-0.003492951	0.205155471	0.030907816	2.250999928	-10.43	0.996586872	-29.20926666	-25.59495163	-18.02349854	0.983133287	1	-6.430756927
X	32454796	11207	C	A	1		NM_004006.3	1157	E	*	1	0	0	1	1	1	0	0	0	0	0	0	0	0	0	0	0	{'NM_004006.3'}	FALSE	FALSE	TRUE	FALSE	FALSE	FALSE	FALSE	1	0	0	0	0	0	0	0	0	0	0	0	0	0	1	0	0	0	0	0	0	0	0	0	0	0	0	0	0	0	0	0	0	0	0	0.999650478	0.509514332	-0.004023075	0.147586204	0.056952687	7.90500021	-10.13	0.996586872	-25.48497499	-23.67642023	-20.3346065		1	-5.432773225
X	32484931	11209	C	A	1	1	NM_004006.3	931	E	*	1	0	0	1	1	1	0	0	0	0	0	0	0	0	0	0	0	{'NM_004006.3'}	FALSE	FALSE	TRUE	FALSE	FALSE	FALSE	FALSE	1	0	0	0	0	0	0	0	0	0	0	0	0	0	1	0	0	0	0	0	0	0	0	0	0	0	0	0	0	0	0	0	0	0	0	0.998728335	0.28515625	-0.017269969	0.134705146	0.042523303	2.26699996	-7.58	0.996586872	-25.48497499	-23.67642023	-20.3346065		1	-2.977993637
X	32345978	11210	G	A	1	2	NM_004006.3	1851	Q	*	1	0	0	1	1	1	0	0	0	0	0	0	0	0	0	0	0	{'NM_004006.3'}	FALSE	FALSE	TRUE	FALSE	FALSE	FALSE	FALSE	1	0	0	0	0	0	0	0	0	0	0	0	0	0	1	0	0	0	0	0	0	0	0	0	0	0	0	0	0	0	0	0	0	0	0	0.999392033	0.625	-0.007460117	0.278591494	0.094038496	8.68999958	-10.79	0.996586872	-25.48497499	-23.67642023	-20.3346065		1	-6.821185589
X	31444621	11211	G	A	1	2	NM_004006.3	2982	R	*	1	0	0	1	1	1	0	0	0	0	0	0	0	0	0	0	0	{'NM_004006.3'}	FALSE	FALSE	TRUE	FALSE	FALSE	FALSE	FALSE	1	0	0	0	0	0	0	0	0	0	0	0	0	0	1	0	0	0	0	0	0	0	0	0	0	0	0	0	0	0	0	0	0	0	0	0.999079227	0.208660126	-0.00089848	0.187547934	0.033607784	2.378999949	-7.03	0.996586872	-24.49467951	-23.67642023	-20.3346065		1	-3.3397213
X	31182736	11212	A	T	1	1	NM_004006.3				0	1	0	1	0	0	0	0	0	0	1	1	0	0	0	0	0	{'NM_004006.3'}	FALSE	FALSE	FALSE	FALSE	TRUE	TRUE	FALSE	0	1	0	0	0	0	0	0	0	0	0	0	0	0	0	0	0	0	0	0	0	0	0	0	0	0	0	0	0	0	0	1	0	0	0	0.999989986	5.98828125	-0.021875978	0.228797148	0.041133101	9.324999809	-12.39	0.993120927						-8.429879904
X	31178784	11213	G	A	1	2	NM_004006.3	3370	R	*	1	0	0	1	1	1	0	0	0	0	0	0	0	0	0	0	0	{'NM_004006.3'}	FALSE	FALSE	TRUE	FALSE	FALSE	FALSE	FALSE	1	0	0	0	0	0	0	0	0	0	0	0	0	0	1	0	0	0	0	0	0	0	0	0	0	0	0	0	0	0	0	0	0	0	0	0.999377847	0.678222656	-0.001990914	0.27079724	0.068076953	4.020999908	-9.7	0.996586872	-23.99730778	-23.67642023	-20.3346065		0.9999	-5.105101526
X	31875331	11220	G	A	1	1	NM_004006.3	2319	Q	*	1	0	0	1	1	1	0	0	0	0	0	0	0	0	0	0	0	{'NM_004006.3'}	FALSE	FALSE	TRUE	FALSE	FALSE	FALSE	FALSE	1	0	0	0	0	0	0	0	0	0	0	0	0	0	1	0	0	0	0	0	0	0	0	0	0	0	0	0	0	0	0	0	0	0	0	0.998118222	0.255083561	-0.001094341	0.216713056	0.018847014	1.687000036	-4.07	0.996586872	-25.48497499	-23.67642023	-20.3346065		1	-3.329657793
X	32844794	11221	G	A	1		NM_004006.3	85	Q	*	1	0	0	1	1	1	0	0	0	0	0	0	0	0	0	0	0	{'NM_004006.3'}	FALSE	FALSE	TRUE	FALSE	FALSE	FALSE	FALSE	1	0	0	0	0	0	0	0	0	0	0	0	0	0	1	0	0	0	0	0	0	0	0	0	0	0	0	0	0	0	0	0	0	0	0	0.999550104	1.23046875	-0.007017136	0.107393578	0.112244971	6.887000084	-9.11	0.996586872	-25.48497499	-23.67642023	-20.3346065		1	-6.567504168
X	32501833	11222	G	A	1	2	NM_004006.3	768	R	*	1	0	0	1	1	1	0	0	0	0	0	0	0	0	0	0	0	{'NM_004006.3'}	FALSE	FALSE	TRUE	FALSE	FALSE	FALSE	FALSE	1	0	0	0	0	0	0	0	0	0	0	0	0	0	1	0	0	0	0	0	0	0	0	0	0	0	0	0	0	0	0	0	0	0	0	0.999970376	0.785323143	-0.001199126	0.404890105	0.064511762	2.992000103	-6.06	0.996586872	-25.48497499	-23.67642023	-20.3346065		1	1.11640726
X	32501821	11224	C	A	1		NM_004006.3	772	E	*	1	0	0	1	1	1	0	0	0	0	0	0	0	0	0	0	0	{'NM_004006.3'}	FALSE	FALSE	TRUE	FALSE	FALSE	FALSE	FALSE	1	0	0	0	0	0	0	0	0	0	0	0	0	0	1	0	0	0	0	0	0	0	0	0	0	0	0	0	0	0	0	0	0	0	0	0.999960959	0.752626896	-0.004133225	0.138512485	0.067132995	6.302000046	-10.91	0.996586872	-25.48497499	-23.67642023	-20.3346065		1	-1.436791122
X	32816565	11225	G	A	1	2	NM_004006.3	145	R	*	1	0	0	1	1	1	0	0	0	0	0	0	0	0	0	0	0	{'NM_004006.3'}	FALSE	FALSE	TRUE	FALSE	FALSE	FALSE	FALSE	1	0	0	0	0	0	0	0	0	0	0	0	0	0	1	0	0	0	0	0	0	0	0	0	0	0	0	0	0	0	0	0	0	0	0	0.999925494	1.979492188	-0.01061666	0.256877955	0.044721567	7.808000088	-8.68	0.996586872	-25.48497499	-23.67642023	-20.3346065		1	-2.882498145
X	32501752	11226	T	G	1		NM_004006.3				0	0	0	1	0	0	0	0	0	0	1	0	0	0	0	0	0	{'NM_004006.3'}	FALSE	FALSE	FALSE	FALSE	FALSE	TRUE	FALSE	0	1	0	0	0	0	0	0	0	0	0	0	0	0	0	0	0	0	0	0	0	0	0	0	0	0	0	0	0	0	0	0	1	0	0	0.999989986	6.22265625	-0.004624724	0.153787177	0.026483407	6.388999939	-9.62	0.016076223						-1.971244421
X	31479104	11227	C	G	1		NM_004006.3				0	1	0	1	0	0	0	0	0	0	1	1	0	0	0	0	0	{'NM_004006.3'}	FALSE	FALSE	FALSE	FALSE	TRUE	TRUE	FALSE	0	1	0	0	0	0	0	0	0	0	0	0	0	0	0	0	0	0	0	0	0	0	0	0	0	0	0	0	0	0	0	1	0	0	0	0.999989986	7.91796875	-0.001862288	0.311889513	0.038392098	7.214000225	-11.71	0.993120927						-7.428563476
X	32849753	11228	A	C	1		NM_004006.3	54	L	R	1	0	0	1	1	1	0	0	0	0	0	0	0	0	0	0	0	{'NM_004006.3'}	TRUE	FALSE	FALSE	FALSE	FALSE	FALSE	FALSE	1	0	0	0	0	0	1	0	0	0	0	0	0	0	0	0	0	0	0	0	0	0	0	0	0	0	0	0	0	0	0	0	0	0	0	0.999970376	0.889794827	-0.001572251	0.131448012	0.034853659	6.385000229	-10.38	0.412115623	-16.86403091	-13.0304027	-13.85603327	0.942445647	0.9841	-8.606750488
X	32454660	11229	A	C	1		NM_004006.3				0	1	0	1	0	0	0	0	0	0	1	1	0	0	0	0	0	{'NM_004006.3'}	FALSE	FALSE	FALSE	FALSE	TRUE	TRUE	FALSE	0	1	0	0	0	0	0	0	0	0	0	0	0	0	0	0	0	0	0	0	0	0	0	0	0	0	0	0	0	0	0	1	0	0	0	0.999989986	6.125	-0.007653713	0.307874649	0.068726891	9.305000305	-11.19	0.993120927						-7.734132528
X	32816495	11230	G	T	1		NM_004006.3	168	A	D	1	0	0	1	1	1	0	0	0	0	0	0	0	0	0	0	0	{'NM_004006.3'}	TRUE	FALSE	FALSE	FALSE	FALSE	FALSE	FALSE	1	0	0	0	0	0	1	0	0	0	0	0	0	0	0	0	0	0	0	0	0	0	0	0	0	0	0	0	0	0	0	0	0	0	0	0.999746978	0.4501791	-0.003459454	0.120903082	0.016820293	9.998000145	-11.17	0.412115623	-20.19947841	-12.99457235	-15.25388557	0.968121495	0.99	-5.157129914
X	32545310	11233	G	A	1	2	NM_004006.3	673	Q	*	1	0	0	1	1	1	0	0	0	0	0	0	0	0	0	0	0	{'NM_004006.3'}	FALSE	FALSE	TRUE	FALSE	FALSE	FALSE	FALSE	1	0	0	0	0	0	0	0	0	0	0	0	0	0	1	0	0	0	0	0	0	0	0	0	0	0	0	0	0	0	0	0	0	0	0	0.999377847	0.533352852	-0.001069307	0.117653978	0.045548127	8.74600029	-7.2	0.996586872	-25.48497499	-23.67642023	-20.3346065		1	-2.522483051
X	31180437	11236	C	T	1		NM_004006.3	3340	C	Y	1	0	0	1	1	1	0	0	0	0	0	0	0	0	0	0	0	{'NM_004006.3'}	TRUE	FALSE	FALSE	FALSE	FALSE	FALSE	FALSE	1	0	0	0	0	0	1	0	0	0	0	0	0	0	0	0	0	0	0	0	0	0	0	0	0	0	0	0	0	0	0	0	0	0	0	0.990130961	0.240231276	-0.00428915	0.1323743	0.013180497	7.90500021	-12.2	0.412115623	-11.6991874	-13.42876482	-12.41152597	0.928776539	0.9999	-3.30384592
X	32849736	11239	G	A	1	2	NM_004006.3	60	Q	*	1	0	0	1	1	1	0	0	0	0	0	0	0	0	0	0	0	{'NM_004006.3'}	FALSE	FALSE	TRUE	FALSE	FALSE	FALSE	FALSE	1	0	0	0	0	0	0	0	0	0	0	0	0	0	1	0	0	0	0	0	0	0	0	0	0	0	0	0	0	0	0	0	0	0	0	0.999741077	0.578458786	-0.002085328	0.132457304	0.062846182	5.139999866	-8.7	0.996586872	-25.48497499	-23.67642023	-20.3346065		1	-8.047585607
X	32699252	11241	A	T	1		NM_004006.3	231	Y	N	1	0	0	1	1	1	0	0	0	0	0	0	0	0	0	0	0	{'NM_004006.3'}	TRUE	FALSE	FALSE	FALSE	FALSE	FALSE	FALSE	1	0	0	0	0	0	1	0	0	0	0	0	0	0	0	0	0	0	0	0	0	0	0	0	0	0	0	0	0	0	0	0	0	0	0	0.999528289	0.130004883	-0.005071759	0.167838073	0.05698683	8.765000343	-11.03	0.412115623	-13.2390182	-11.54957403	-12.46127408	0.940391824	0.9384	-4.095199272
X	32699219	11242	G	A	1	2	NM_004006.3	242	Q	*	1	0	0	1	1	1	0	0	0	0	0	0	0	0	0	0	0	{'NM_004006.3'}	FALSE	FALSE	TRUE	FALSE	FALSE	FALSE	FALSE	1	0	0	0	0	0	0	0	0	0	0	0	0	0	1	0	0	0	0	0	0	0	0	0	0	0	0	0	0	0	0	0	0	0	0	0.999879062	0.811035156	-0.011507869	0.164344166	0.108872239	5.632999897	-9.48	0.996586872	-25.48497499	-23.67642023	-20.3346065		1	-4.061405182
X	32699195	11243	C	A	1		NM_004006.3	250	E	*	1	0	0	1	1	1	0	0	0	0	0	0	0	0	0	0	0	{'NM_004006.3'}	FALSE	FALSE	TRUE	FALSE	FALSE	FALSE	FALSE	1	0	0	0	0	0	0	0	0	0	0	0	0	0	1	0	0	0	0	0	0	0	0	0	0	0	0	0	0	0	0	0	0	0	0	0.999758363	0.657127619	-0.013284087	0.20019821	0.095134774	7.414999962	-11.18	0.996586872	-25.48497499	-23.67642023	-20.3346065		1	-5.625084251
X	32614347	11246	C	A	1	1	NM_004006.3	480	G	*	1	0	0	1	1	1	0	0	0	0	0	0	0	0	0	0	0	{'NM_004006.3'}	FALSE	FALSE	TRUE	FALSE	FALSE	FALSE	FALSE	1	0	0	0	0	0	0	0	0	0	0	0	0	0	1	0	0	0	0	0	0	0	0	0	0	0	0	0	0	0	0	0	0	0	0	0.996412754	0.262004375	-0.008274913	0.237419086	0.034194798	6.570000172	-10.43	0.996586872	-25.48497499	-23.67642023	-20.3346065		1	-4.964287907
X	32595870	11247	G	A	1	2	NM_004006.3	497	Q	*	1	0	0	1	1	1	0	0	0	0	0	0	0	0	0	0	0	{'NM_004006.3'}	FALSE	FALSE	TRUE	FALSE	FALSE	FALSE	FALSE	1	0	0	0	0	0	0	0	0	0	0	0	0	0	1	0	0	0	0	0	0	0	0	0	0	0	0	0	0	0	0	0	0	0	0	0.999363363	0.254621029	-0.00130105	0.144234682	0.059972743	9.602000237	-11.74	0.996586872	-25.48497499	-23.67642023	-20.3346065		1	-7.19544369
X	32595757	11248	C	A	1	1	NM_004006.3	534	K	N	1	0	0	1	1	1	0	0	0	0	0	0	0	0	0	0	0	{'NM_004006.3'}	TRUE	FALSE	FALSE	FALSE	FALSE	FALSE	FALSE	1	0	0	0	0	0	1	0	0	0	0	0	0	0	0	0	0	0	0	0	0	0	0	0	0	0	0	0	0	0	0	0	0	0	0	0.999989986	6.1015625	-0.006828547	0.161450327	0.053112487	4.085999966	-10.47	0.412115623	-5.43553926	-4.445310555	-3.552322866	0.564527031	0.3226	-6.305011749
X	32565742	11249	C	T	1	1	NM_004006.3	651	W	*	1	0	0	1	1	1	0	0	0	0	0	0	0	0	0	0	0	{'NM_004006.3'}	FALSE	FALSE	TRUE	FALSE	FALSE	FALSE	FALSE	1	0	0	0	0	0	0	0	0	0	0	0	0	0	1	0	0	0	0	0	0	0	0	0	0	0	0	0	0	0	0	0	0	0	0	0.999285519	0.300295353	-0.007633448	0.162810529	0.070259421	5.381000042	-7.26	0.996586872	-25.48497499	-23.67642023	-20.3346065		1	-6.769043088
X	32501827	11250	T	A	1	1	NM_004006.3	770	K	*	1	0	0	1	1	1	0	0	0	0	0	0	0	0	0	0	0	{'NM_004006.3'}	FALSE	FALSE	TRUE	FALSE	FALSE	FALSE	FALSE	1	0	0	0	0	0	0	0	0	0	0	0	0	0	1	0	0	0	0	0	0	0	0	0	0	0	0	0	0	0	0	0	0	0	0	0.998892665	0.346923828	-0.002872825	0.209460183	0.045974984	6.388999939	-10.65	0.996586872	-25.48497499	-23.67642023	-20.3346065		1	-1.852216467
X	32501818	11251	T	C	1		NM_004006.3	773	K	E	1	0	0	1	1	1	0	0	0	0	0	0	0	0	0	0	0	{'NM_004006.3'}	TRUE	FALSE	FALSE	FALSE	FALSE	FALSE	FALSE	1	0	0	0	0	0	1	0	0	0	0	0	0	0	0	0	0	0	0	0	0	0	0	0	0	0	0	0	0	0	0	0	0	0	0	0.998470783	0.572917938	-0.003365398	0.175485283	0.009350429	6.388999939	-8.46	0.412115623	-9.865505824	-3.826179629	-6.279488481	0.788096491	0.8994	-0.811710656
X	32468539	11254	G	A	1	2	NM_004006.3	1041	Q	*	1	0	0	1	1	1	0	0	0	0	0	0	0	0	0	0	0	{'NM_004006.3'}	FALSE	FALSE	TRUE	FALSE	FALSE	FALSE	FALSE	1	0	0	0	0	0	0	0	0	0	0	0	0	0	1	0	0	0	0	0	0	0	0	0	0	0	0	0	0	0	0	0	0	0	0	0.998813331	0.306232452	-0.001139402	0.180067888	0.065026699	7.592000008	-9.98	0.996586872	-25.48497499	-23.67642023	-20.3346065		1	-4.720559329
X	32464674	11255	C	T	1	1	NM_004006.3	1063	W	*	1	0	0	1	1	1	0	0	0	0	0	0	0	0	0	0	0	{'NM_004006.3'}	FALSE	FALSE	TRUE	FALSE	FALSE	FALSE	FALSE	1	0	0	0	0	0	0	0	0	0	0	0	0	0	1	0	0	0	0	0	0	0	0	0	0	0	0	0	0	0	0	0	0	0	0	0.999333322	0.276003838	-0.006243348	0.107459589	0.032998481	7.833000183	-10.34	0.996586872	-25.48497499	-23.67642023	-20.3346065		1	-6.860723734
X	32411772	11256	G	A	1	1	NM_004006.3	1405	Q	*	1	0	0	1	1	1	0	0	0	0	0	0	0	0	0	0	0	{'NM_004006.3'}	FALSE	FALSE	TRUE	FALSE	FALSE	FALSE	FALSE	1	0	0	0	0	0	0	0	0	0	0	0	0	0	1	0	0	0	0	0	0	0	0	0	0	0	0	0	0	0	0	0	0	0	0	0.997936487	0.442950606	-0.012273669	0.236386145	0.042049675	8.093000412	-11.12	0.996586872	-25.48497499	-23.67642023	-20.3346065		1	-4.960047781
X	32389605	11257	G	A	1	2	NM_004006.3	1472	Q	*	1	0	0	1	1	1	0	0	0	0	0	0	0	0	0	0	0	{'NM_004006.3'}	FALSE	FALSE	TRUE	FALSE	FALSE	FALSE	FALSE	1	0	0	0	0	0	0	0	0	0	0	0	0	0	1	0	0	0	0	0	0	0	0	0	0	0	0	0	0	0	0	0	0	0	0	0.998573005	0.306736469	-0.006027937	0.277576677	0.047256376	0.180999994	-5.73	0.996586872	-25.48497499	-23.67642023	-20.3346065		1	-3.849708557
X	32342123	11258	G	A	1	2	NM_004006.3	1967	R	*	1	0	0	1	1	1	0	0	0	0	0	0	0	0	0	0	0	{'NM_004006.3'}	FALSE	FALSE	TRUE	FALSE	FALSE	FALSE	FALSE	1	0	0	0	0	0	0	0	0	0	0	0	0	0	1	0	0	0	0	0	0	0	0	0	0	0	0	0	0	0	0	0	0	0	0	0.999789596	0.805175781	-0.025270939	0.114628985	0.03160488	4.395999908	-6.36	0.996586872	-25.48497499	-23.67642023	-20.3346065		1	-5.142774463
X	32217062	11260	G	A	1	2	NM_004006.3	2098	R	*	1	0	0	1	1	1	0	0	0	0	0	0	0	0	0	0	0	{'NM_004006.3'}	FALSE	FALSE	TRUE	FALSE	FALSE	FALSE	FALSE	1	0	0	0	0	0	0	0	0	0	0	0	0	0	1	0	0	0	0	0	0	0	0	0	0	0	0	0	0	0	0	0	0	0	0	0.999140739	0.587445736	-0.00106442	0.265381045	0.166872594	0.515999973	-5.92	0.996586872	-25.48497499	-23.67642023	-20.3346065		1	-1.577241302
X	32216981	11261	G	A	1	2	NM_004006.3	2125	Q	*	1	0	0	1	1	1	0	0	0	0	0	0	0	0	0	0	0	{'NM_004006.3'}	FALSE	FALSE	TRUE	FALSE	FALSE	FALSE	FALSE	1	0	0	0	0	0	0	0	0	0	0	0	0	0	1	0	0	0	0	0	0	0	0	0	0	0	0	0	0	0	0	0	0	0	0	0.999681294	0.572265625	-0.004772186	0.116583612	0.029599291	4.571000099	-8.55	0.996586872	-25.48497499	-23.67642023	-20.3346065		1	-2.915254653
X	31929718	11263	G	A	1	1	NM_004006.3	2264	Q	*	1	0	0	1	1	1	0	0	0	0	0	0	0	0	0	0	0	{'NM_004006.3'}	FALSE	FALSE	TRUE	FALSE	FALSE	FALSE	FALSE	1	0	0	0	0	0	0	0	0	0	0	0	0	0	1	0	0	0	0	0	0	0	0	0	0	0	0	0	0	0	0	0	0	0	0	0.99955982	0.435693502	-0.006621361	0.156342928	0.090461191	4.899000168	-7.66	0.996586872	-25.48497499	-23.67642023	-20.3346065		1	-5.94276306
X	31774100	11266	C	A	1		NM_004006.3	2468	E	*	1	0	0	1	1	1	0	0	0	0	0	0	0	0	0	0	0	{'NM_004006.3'}	FALSE	FALSE	TRUE	FALSE	FALSE	FALSE	FALSE	1	0	0	0	0	0	0	0	0	0	0	0	0	0	1	0	0	0	0	0	0	0	0	0	0	0	0	0	0	0	0	0	0	0	0	0.999989986	6.68359375	-0.004277587	0.271374549	0.053633425	4.43200016	-10.34	0.996586872	-25.48497499	-23.67642023	-20.3346065		1	-7.902821779
X	31323625	11270	G	T	1	1	NM_004006.3	3066	S	*	1	0	0	1	1	1	0	0	0	0	0	0	0	0	0	0	0	{'NM_004006.3'}	FALSE	FALSE	TRUE	FALSE	FALSE	FALSE	FALSE	1	0	0	0	0	0	0	0	0	0	0	0	0	0	1	0	0	0	0	0	0	0	0	0	0	0	0	0	0	0	0	0	0	0	0	0.999973595	0.808595657	-0.005699396	0.284793389	0.051942815	7.171999931	-11.86	0.996586872	-24.49467951	-23.67642023	-20.3346065		1	-7.705291182
X	31178751	11273	G	A	1	2	NM_004006.3	3381	R	*	1	0	0	1	1	1	0	0	0	0	0	0	0	0	0	0	0	{'NM_004006.3'}	FALSE	FALSE	TRUE	FALSE	FALSE	FALSE	FALSE	1	0	0	0	0	0	0	0	0	0	0	0	0	0	1	0	0	0	0	0	0	0	0	0	0	0	0	0	0	0	0	0	0	0	0	0.998966694	0.413818359	-0.004438877	0.105715689	0.047037939	5.31799984	-9.08	0.996586872	-23.99730778	-23.67642023	-20.3346065		0.9999	-5.15980947
X	31178664	11275	C	A	1		NM_004006.3				0	0	0	1	0	0	0	0	0	0	1	0	0	0	0	0	0	{'NM_004006.3'}	FALSE	FALSE	FALSE	FALSE	FALSE	TRUE	FALSE	0	1	0	0	0	0	0	0	0	0	0	0	0	0	0	0	0	0	0	0	0	0	0	0	0	0	0	0	0	0	0	0	1	0	0	0.999989986	7.9609375	-0.009745598	0.219485143	0.044157039	7.56799984	-13.02	0.016076223						-6.379678011
X	32697995	11279	T	C	1		NM_004006.3	279	T	A	1	0	0	1	1	1	0	0	0	0	0	0	0	0	0	0	0	{'NM_004006.3'}	TRUE	FALSE	FALSE	FALSE	FALSE	FALSE	FALSE	1	0	0	0	0	0	1	0	0	0	0	0	0	0	0	0	0	0	0	0	0	0	0	0	0	0	0	0	0	0	0	0	0	0	0	0.999808371	1.720703125	-0.001127482	0.235725322	0.025250128	5.59100008	-7.23	0.412115623	-4.22374472	-3.260126203	-3.281806082	0.671200175	0.1329	-4.515442163
X	32448611	11280	C	A	1		NM_004006.3	1211	E	*	1	0	0	1	1	1	0	0	0	0	0	0	0	0	0	0	0	{'NM_004006.3'}	FALSE	FALSE	TRUE	FALSE	FALSE	FALSE	FALSE	1	0	0	0	0	0	0	0	0	0	0	0	0	0	1	0	0	0	0	0	0	0	0	0	0	0	0	0	0	0	0	0	0	0	0	0.99997592	2.10546875	-0.002129793	0.30481886	0.056885309	7.270999908	-11.32	0.996586872	-25.48497499	-23.67642023	-20.3346065		1	-6.552246094
X	31206663	11282	G	A	1	2	NM_004006.3	3190	R	*	1	0	0	1	1	1	0	0	0	0	0	0	0	0	0	0	0	{'NM_004006.3'}	FALSE	FALSE	TRUE	FALSE	FALSE	FALSE	FALSE	1	0	0	0	0	0	0	0	0	0	0	0	0	0	1	0	0	0	0	0	0	0	0	0	0	0	0	0	0	0	0	0	0	0	0	0.999716341	1.541992188	-0.002726436	0.256289473	0.028104142	5.377999783	-8.15	0.996586872	-23.99730778	-23.67642023	-20.3346065		1	-1.862912536
X	32438372	11283	G	A	1	2	NM_004006.3	1314	R	*	1	0	0	1	1	1	0	0	0	0	0	0	0	0	0	0	0	{'NM_004006.3'}	FALSE	FALSE	TRUE	FALSE	FALSE	FALSE	FALSE	1	0	0	0	0	0	0	0	0	0	0	0	0	0	1	0	0	0	0	0	0	0	0	0	0	0	0	0	0	0	0	0	0	0	0	0.998966694	0.283665657	-0.008897781	0.157217667	0.029390674	3.296000004	-6.61	0.996586872	-25.48497499	-23.67642023	-20.3346065		1	-3.798206687
X	31261301	11286	T	C	1	2	NM_004006.3				0	0	0	1	0	0	0	0	0	0	1	0	0	0	0	0	0	{'NM_004006.3'}	FALSE	FALSE	FALSE	FALSE	FALSE	TRUE	FALSE	0	1	0	0	0	0	0	0	0	0	0	0	0	0	0	0	0	0	0	0	0	0	0	0	0	0	0	0	0	0	0	0	1	0	0	0.999970436	2.740234375	-0.00014317	0.308921166	0.010297977	-0.104000002	-2.22	0.016076223						0.1639117
X	31478330	11288	G	A	1	2	NM_004006.3	2905	R	*	1	0	0	1	1	1	0	0	0	0	0	0	0	0	0	0	0	{'NM_004006.3'}	FALSE	FALSE	TRUE	FALSE	FALSE	FALSE	FALSE	1	0	0	0	0	0	0	0	0	0	0	0	0	0	1	0	0	0	0	0	0	0	0	0	0	0	0	0	0	0	0	0	0	0	0	0.998283982	0.245802402	-0.003913403	0.302948717	0.02859819	3.73300004	-7.51	0.996586872	-24.49467951	-23.67642023	-20.3346065		1	-2.314599395
X	32310214	11290	A	C	1	1	NM_004006.3	1995	Y	*	1	0	0	1	1	1	0	0	0	0	0	0	0	0	0	0	0	{'NM_004006.3'}	FALSE	FALSE	TRUE	FALSE	FALSE	FALSE	FALSE	1	0	0	0	0	0	0	0	0	0	0	0	0	0	1	0	0	0	0	0	0	0	0	0	0	0	0	0	0	0	0	0	0	0	0	0.999974847	2.939453125	-0.003107667	0.30442786	0.176425402	1.35800004	-8.38	0.996586872	-25.48497499	-23.67642023	-20.3346065		1	-5.453155518
X	153726137	11292	G	A	1		NM_000033.4	291	E	K	1	0	0	1	1	1	0	0	0	0	0	0	0	0	0	0	0	{'NM_000033.4'}	TRUE	FALSE	FALSE	FALSE	FALSE	FALSE	FALSE	1	0	0	0	0	0	1	0	0	0	0	0	0	0	0	0	0	0	0	0	0	0	0	0	0	0	0	0	0	0	0	0	0	0	0	0.999494493	0.233659744	-0.002062559	0.100553128	0.007301022	9.586999893	-11.44	0.412115623	-17.32262039	-13.0417881	-11.58483124	0.89587923	0.9879	-7.009002924
X	153737214	11293	C	G	1		NM_000033.4	484	P	R	1	0	0	1	1	1	0	0	0	0	0	0	0	0	0	0	0	{'NM_000033.4'}	TRUE	FALSE	FALSE	FALSE	FALSE	FALSE	FALSE	1	0	0	0	0	0	1	0	0	0	0	0	0	0	0	0	0	0	0	0	0	0	0	0	0	0	0	0	0	0	0	0	0	0	0	0.997575223	0.227026939	-0.003183723	0.256461981	0.031652417	7.271999836	-9.16	0.412115623	-14.48049355	-12.97233295	-11.96315002	0.90691012	0.9341	-8.503330112
X	153740572	11294	A	G	1	2	NM_000033.4				0	1	0	1	0	0	0	0	0	0	1	1	0	0	0	0	0	{'NM_000033.4'}	FALSE	FALSE	FALSE	FALSE	TRUE	TRUE	FALSE	0	1	0	0	0	0	0	0	0	0	0	0	0	0	0	0	0	0	0	0	0	0	0	0	0	0	0	0	0	0	0	1	0	0	0	0.999989986	5.8125	-0.007179141	0.269335642	0.024314424	8.88599968	-10.45	0.993120927						-7.905883551
X	153736195	11296	C	G	1	2	NM_000033.4	389	R	G	1	0	0	1	1	1	0	0	0	0	0	0	0	0	0	0	0	{'NM_000033.4'}	TRUE	FALSE	FALSE	FALSE	FALSE	FALSE	FALSE	1	0	0	0	0	0	1	0	0	0	0	0	0	0	0	0	0	0	0	0	0	0	0	0	0	0	0	0	0	0	0	0	0	0	0	0.999392033	0.29799819	-0.003808618	0.129642911	0.01557218	2.237999916	-9.91	0.412115623	-8.866168022	-8.821858406	-6.8969841	0.819669447	0.8374	-6.326118231
X	153725786	11298	T	G	1		NM_000033.4	174	Y	D	1	0	0	1	1	1	0	0	0	0	0	0	0	0	0	0	0	{'NM_000033.4'}	TRUE	FALSE	FALSE	FALSE	FALSE	FALSE	FALSE	1	0	0	0	0	0	1	0	0	0	0	0	0	0	0	0	0	0	0	0	0	0	0	0	0	0	0	0	0	0	0	0	0	0	0	0.999405921	0.387939453	-0.002558947	0.246045985	0.010579688	5.890999794	-12.45	0.412115623	-15.11249447	-14.20810699	-11.79865646	0.970093649	0.9943	-5.316681087
X	153726062	11299	G	A	1	2	NM_000033.4	266	G	R	1	0	0	1	1	1	0	0	0	0	0	0	0	0	0	0	0	{'NM_000033.4'}	TRUE	FALSE	FALSE	FALSE	FALSE	FALSE	FALSE	1	0	0	0	0	0	1	0	0	0	0	0	0	0	0	0	0	0	0	0	0	0	0	0	0	0	0	0	0	0	0	0	0	0	0	0.999198198	0.117870331	-0.001441836	0.148450962	0.006562253	9.581000328	-8.53	0.412115623	-12.90078259	-11.76368713	-10.1074152	0.88772649	0.9333	-6.118993044
X	153736232	11300	G	A	1	2	NM_000033.4	401	R	Q	1	0	0	1	1	1	0	0	0	0	0	0	0	0	0	0	0	{'NM_000033.4'}	TRUE	FALSE	FALSE	FALSE	FALSE	FALSE	FALSE	1	0	0	0	0	0	1	0	0	0	0	0	0	0	0	0	0	0	0	0	0	0	0	0	0	0	0	0	0	0	0	0	0	0	0	0.999100208	0.192989349	-0.000724435	0.222898688	0.007010189	9.364999771	-8.33	0.412115623	-10.61188602	-11.46201134	-8.230568886	0.810489708	0.7851	-3.25191021
X	153737192	11304	G	T	1		NM_000033.4	477	E	*	1	0	0	1	1	1	0	0	0	0	0	0	0	0	0	0	0	{'NM_000033.4'}	FALSE	FALSE	TRUE	FALSE	FALSE	FALSE	FALSE	1	0	0	0	0	0	0	0	0	0	0	0	0	0	1	0	0	0	0	0	0	0	0	0	0	0	0	0	0	0	0	0	0	0	0	0.999861121	0.890625	-0.002815366	0.14750071	0.170549847	7.320000172	-10.43	0.996586872	-22.80484009	-23.03518677	-18.39070892	0.994059481	0.9996	-9.136087656
X	153740147	11305	C	T	1	1	NM_000033.4	515	S	F	1	0	0	1	1	1	0	0	0	0	0	0	0	0	0	0	0	{'NM_000033.4'}	TRUE	FALSE	FALSE	FALSE	FALSE	FALSE	FALSE	1	0	0	0	0	0	1	0	0	0	0	0	0	0	0	0	0	0	0	0	0	0	0	0	0	0	0	0	0	0	0	0	0	0	0	0.999977052	1.949590206	-0.002700567	0.264200101	0.032268562	7.900000095	-10.06	0.412115623	-16.08917236	-16.73008347	-12.89758778	0.953630274	0.9917	-6.752379656
X	153740238	11308	G	A	1		NM_000033.4				0	1	0	1	0	0	0	0	0	0	1	1	0	0	0	0	0	{'NM_000033.4'}	FALSE	FALSE	FALSE	FALSE	TRUE	TRUE	FALSE	0	1	0	0	0	0	0	0	0	0	0	0	0	0	0	0	0	0	0	0	0	0	0	0	0	0	0	0	0	0	0	1	0	0	0	0.999989986	6.37890625	-0.004732013	0.123641585	0.113732938	8.137999535	-9.67	0.993120927						-7.334213018
X	153743023	11310	C	T	1	2	NM_000033.4	606	S	L	1	0	0	1	1	1	0	0	0	0	0	0	0	0	0	0	0	{'NM_000033.4'}	TRUE	FALSE	FALSE	FALSE	FALSE	FALSE	FALSE	1	0	0	0	0	0	1	0	0	0	0	0	0	0	0	0	0	0	0	0	0	0	0	0	0	0	0	0	0	0	0	0	0	0	0	0.998917878	0.138501167	-0.001742244	0.235914338	0.007372057	7.90500021	-7.57	0.412115623	-14.04233837	-13.49096394	-12.81102943	0.932665187	0.9828	-6.677678585
X	153743056	11312	G	A	1	2	NM_000033.4	617	R	H	1	0	0	1	1	1	0	0	0	0	0	0	0	0	0	0	0	{'NM_000033.4'}	TRUE	FALSE	FALSE	FALSE	FALSE	FALSE	FALSE	1	0	0	0	0	0	1	0	0	0	0	0	0	0	0	0	0	0	0	0	0	0	0	0	0	0	0	0	0	0	0	0	0	0	0	0.998813331	0.798227787	-0.001332283	0.177043272	0.006487411	8.130999565	-8.75	0.412115623	-12.50325012	-11.93019199	-12.35173321	0.915796286	0.969	-4.888240814
X	101348595	11320	C	A	1		NM_004085.4	24	E	*	1	0	0	1	1	1	0	0	0	0	0	0	0	0	0	0	0	{'NM_004085.4'}	FALSE	FALSE	TRUE	FALSE	FALSE	FALSE	FALSE	1	0	0	0	0	0	0	0	0	0	0	0	0	0	1	0	0	0	0	0	0	0	0	0	0	0	0	0	0	0	0	0	0	0	0	0.999979973	0.749023438	-0.004765272	0.144265741	0.024851771	5.619999886	-10.45	0.996586872	-19.23311615	-18.82081604	-16.45218658	0.92816554	0.9994	-5.151982188
X	101346555	11324	G	A	1		NM_004085.4	80	R	*	1	0	0	1	1	1	0	0	0	0	0	0	0	0	0	0	0	{'NM_004085.4'}	FALSE	FALSE	TRUE	FALSE	FALSE	FALSE	FALSE	1	0	0	0	0	0	0	0	0	0	0	0	0	0	1	0	0	0	0	0	0	0	0	0	0	0	0	0	0	0	0	0	0	0	0	0.999979973	0.655761719	-0.001929402	0.253670014	0.048763817	5.526000023	-9.08	0.996586872	-19.23311615	-15.36354065	-12.29722023	0.872202138	0.9972	-3.991395265
X	101346683	11325	T	G	1		NM_004085.4				0	0	0	1	0	0	0	0	0	0	1	0	0	0	0	0	0	{'NM_004085.4'}	FALSE	FALSE	FALSE	FALSE	FALSE	TRUE	FALSE	0	1	0	0	0	0	0	0	0	0	0	0	0	0	0	0	0	0	0	0	0	0	0	0	0	0	0	0	0	0	0	0	1	0	0	0.999979973	1.106445313	-0.000717402	0.119375598	0.021603291	0.717999995	-6.97	0.016076223						-1.559418395
X	80027321	11328	G	C	1		NM_001109878.2				0	1	0	1	0	0	0	0	0	0	1	1	0	0	0	0	0	{'NM_001109878.2'}	FALSE	FALSE	FALSE	FALSE	TRUE	TRUE	FALSE	0	1	0	0	0	0	0	0	0	0	0	0	0	0	0	0	0	0	0	0	0	0	0	0	0	0	0	0	0	0	0	1	0	0	0	0.999989986	4.015625	-0.01404953	0.165621971	0.03949366	9.046999931	-12.07	0.993120927						-6.860777974
X	80026849	11329	C	T	1		NM_001109878.2	260	T	M	1	0	0	1	1	1	0	0	0	0	0	0	0	0	0	0	0	{'NM_001109878.2'}	TRUE	FALSE	FALSE	FALSE	FALSE	FALSE	FALSE	1	0	0	0	0	0	1	0	0	0	0	0	0	0	0	0	0	0	0	0	0	0	0	0	0	0	0	0	0	0	0	0	0	0	0	0.999812543	0.249511719	-0.001036882	0.292455741	0.012978998	7.142000198	-4.8	0.412115623	-15.76117897	-13.24323273	-12.15997314	0.900236268	0.4389	0.562016606
X	80023236	11330	G	T	1		NM_001109878.2	118	G	C	1	0	0	1	1	1	0	0	0	0	0	0	0	0	0	0	0	{'NM_001109878.2'}	TRUE	FALSE	FALSE	FALSE	FALSE	FALSE	FALSE	1	0	0	0	0	0	1	0	0	0	0	0	0	0	0	0	0	0	0	0	0	0	0	0	0	0	0	0	0	0	0	0	0	0	0	0.999681294	0.7890625	-0.002252579	0.231627569	0.024123194	8.748999596	-11.02	0.412115623	-14.66688442	-14.01694679	-11.3303194	0.913312582	0.943	-2.148169875
X	80025778	11331	G	A	1		NM_001109878.2				0	1	0	1	0	0	0	0	0	0	1	1	0	0	0	0	0	{'NM_001109878.2'}	FALSE	FALSE	FALSE	FALSE	TRUE	TRUE	FALSE	0	1	0	0	0	0	0	0	0	0	0	0	0	0	0	0	0	0	0	0	0	0	0	0	0	0	0	0	0	0	0	1	0	0	0	0.99998337	3.33984375	-0.00398159	0.118599316	0.012766946	9.046999931	-6.21	0.993120927						-5.265590906
X	80022435	11333	G	T	1		NM_001109878.2	56	E	*	1	0	0	1	1	1	0	0	0	0	0	0	0	0	0	0	0	{'NM_001109878.2'}	FALSE	FALSE	TRUE	FALSE	FALSE	FALSE	FALSE	1	0	0	0	0	0	0	0	0	0	0	0	0	0	1	0	0	0	0	0	0	0	0	0	0	0	0	0	0	0	0	0	0	0	0	0.99987042	0.141757727	-0.001965284	0.275756143	0.012851038	-0.381999999	-1.17	0.996586872	-23.15559387	-22.59290314	-19.1084671		0.9969	-1.736326844
X	80026711	11334	T	C	1		NM_001109878.2	214	L	P	1	0	0	1	1	1	0	0	0	0	0	0	0	0	0	0	0	{'NM_001109878.2'}	TRUE	FALSE	FALSE	FALSE	FALSE	FALSE	FALSE	1	0	0	0	0	0	1	0	0	0	0	0	0	0	0	0	0	0	0	0	0	0	0	0	0	0	0	0	0	0	0	0	0	0	0	0.99905771	0.325784683	-0.004805803	0.160477214	0.018315382	7.241000175	-10.55	0.412115623	-14.78585911	-14.86114788	-14.37941551	0.974406188	0.9913	-1.465544641
X	80026860	11336	A	T	1		NM_001109878.2	264	N	Y	1	0	0	1	1	1	0	0	0	0	0	0	0	0	0	0	0	{'NM_001109878.2'}	TRUE	FALSE	FALSE	FALSE	FALSE	FALSE	FALSE	1	0	0	0	0	0	1	0	0	0	0	0	0	0	0	0	0	0	0	0	0	0	0	0	0	0	0	0	0	0	0	0	0	0	0	0.997215688	0.051940918	-0.003604651	0.183005551	0.015936962	8.432999611	-9.55	0.412115623	-14.74170399	-15.99424553	-11.80403614	0.904905493	0.8993	-2.04014523
X	120539349	11338	G	A	1	1	NM_001079872.2	554	R	C	1	0	0	1	1	1	0	0	0	0	0	0	0	0	0	0	0	{'NM_001079872.2'}	TRUE	FALSE	FALSE	FALSE	FALSE	FALSE	FALSE	1	0	0	0	0	0	1	0	0	0	0	0	0	0	0	0	0	0	0	0	0	0	0	0	0	0	0	0	0	0	0	0	0	0	0	0.999752998	1.359375	-0.00216651	0.179216748	0.023358131	6.284999847	-10.41	0.412115623	-12.51976395	-11.98975945	-10.61492252	0.906872213	0.9967	-5.365649104
X	120544179	11339	G	A	1	2	NM_001079872.2	370	R	*	1	0	0	1	1	1	0	0	0	0	0	0	0	0	0	0	0	{'NM_001079872.2'}	FALSE	FALSE	TRUE	FALSE	FALSE	FALSE	FALSE	1	0	0	0	0	0	0	0	0	0	0	0	0	0	1	0	0	0	0	0	0	0	0	0	0	0	0	0	0	0	0	0	0	0	0	0.996243656	0.226318359	-0.004909515	0.215250012	0.038041328	4.749000072	-8.05	0.996586872	-24.83625221	-23.20044136	-20.18373299		1	-3.540545344
X	120545519	11340	T	C	1		NM_001079872.2				0	1	0	1	0	0	0	0	0	0	1	1	0	0	0	0	0	{'NM_001079872.2'}	FALSE	FALSE	FALSE	FALSE	TRUE	TRUE	FALSE	0	1	0	0	0	0	0	0	0	0	0	0	0	0	0	0	0	0	0	0	0	0	0	0	0	0	0	0	0	0	0	1	0	0	0	0.999989986	7.9453125	-0.005586505	0.19874934	0.370079968	7.986999989	-12.01	0.993120927						-3.501811028
X	101356845	11343	T	C	1		NM_000061.3	430	K	E	1	0	0	1	1	1	0	0	0	0	0	0	0	0	0	0	0	{'NM_000061.3'}	TRUE	FALSE	FALSE	FALSE	FALSE	FALSE	FALSE	1	0	0	0	0	0	1	0	0	0	0	0	0	0	0	0	0	0	0	0	0	0	0	0	0	0	0	0	0	0	0	0	0	0	0	0.998757362	0.494872689	-0.001898646	0.223199056	0.01000578	8.017000198	-10.6	0.412115623	-15.02212811	-14.65450573	-13.42047215	0.971121625	0.9998	-2.657156527
X	101375248	11344	G	A	1	2	NM_000061.3	13	R	*	1	0	0	1	1	1	0	0	0	0	0	0	0	0	0	0	0	{'NM_000061.3'}	FALSE	FALSE	TRUE	FALSE	FALSE	FALSE	FALSE	1	0	0	0	0	0	0	0	0	0	0	0	0	0	1	0	0	0	0	0	0	0	0	0	0	0	0	0	0	0	0	0	0	0	0	0.997460842	0.232372284	-0.005638838	0.127979218	0.042147028	2.621000051	-9.05	0.996586872	-25.1174221	-24.27165985	-19.63554001		1	-2.910749733
X	101353865	11347	C	T	1	1	NM_000061.3				0	0	0	1	0	0	0	0	0	0	1	0	0	0	0	0	0	{'NM_000061.3'}	FALSE	FALSE	FALSE	FALSE	FALSE	TRUE	FALSE	0	1	0	0	0	0	0	0	0	0	0	0	0	0	0	0	0	0	0	0	0	0	0	0	0	0	0	0	0	0	0	0	1	0	0	0.999989986	5.8203125	-0.001078665	0.35144523	0.036957768	4.993000031	-8.49	0.016076223						-4.838928699
X	101375202	11348	C	T	1	2	NM_000061.3	28	R	H	1	0	0	1	1	1	0	0	0	0	0	0	0	0	0	0	0	{'NM_000061.3'}	TRUE	FALSE	FALSE	FALSE	FALSE	FALSE	FALSE	1	0	0	0	0	0	1	0	0	0	0	0	0	0	0	0	0	0	0	0	0	0	0	0	0	0	0	0	0	0	0	0	0	0	0	0.999784708	0.705552101	-0.005336285	0.220889585	0.018168106	6.540999889	-8.66	0.412115623	-12.1228056	-9.598955154	-10.71641159	0.778616474	0.9978	-3.498765588
X	101375283	11349	A	G	1	1	NM_000061.3	1	M	T	1	0	0	1	1	1	1	0	0	0	0	0	0	0	0	0	0	{'NM_000061.3'}	TRUE	FALSE	FALSE	FALSE	FALSE	FALSE	FALSE	1	0	1	0	0	0	0	0	0	0	0	0	0	0	0	0	0	0	0	0	0	0	0	0	0	0	0	0	0	0	0	0	0	0	0	0.997737169	0.38623023	-0.002156496	0.149074761	0.027187673	7.723999977	-9.55	0.977647059	-9.957422256	-12.3602953	-9.61977005			-3.607546329
X	101375188	11351	T	G	1		NM_000061.3	33	T	P	1	0	0	1	1	1	0	0	0	0	0	0	0	0	0	0	0	{'NM_000061.3'}	TRUE	FALSE	FALSE	FALSE	FALSE	FALSE	FALSE	1	0	0	0	0	0	1	0	0	0	0	0	0	0	0	0	0	0	0	0	0	0	0	0	0	0	0	0	0	0	0	0	0	0	0	0.998866856	0.210361719	-0.009449601	0.141232986	0.010867766	6.631999969	-10.85	0.412115623	-15.91972733	-10.49339581	-13.93003082	0.84875864	0.9157	-5.593227327
X	101370080	11354	C	G	1	1	NM_000061.3				0	1	0	1	0	0	0	0	0	0	1	1	0	0	0	0	0	{'NM_000061.3'}	FALSE	FALSE	FALSE	FALSE	TRUE	TRUE	FALSE	0	1	0	0	0	0	0	0	0	0	0	0	0	0	0	0	0	0	0	0	0	0	0	0	0	0	0	0	0	0	0	1	0	0	0	0.999989986	8.203125	-0.004497707	0.156635023	0.185169784	6.986999989	-13.07	0.993120927						-8.906217337
X	101370081	11355	T	C	1		NM_000061.3				0	1	0	1	0	0	0	0	0	0	1	1	0	0	0	0	0	{'NM_000061.3'}	FALSE	FALSE	FALSE	FALSE	TRUE	TRUE	FALSE	0	1	0	0	0	0	0	0	0	0	0	0	0	0	0	0	0	0	0	0	0	0	0	0	0	0	0	0	0	0	0	1	0	0	0	0.999989986	8.4296875	-0.00404495	0.282440051	0.057622543	5.375	-10.81	0.993120927						-7.256639957
X	101370051	11356	A	T	1		NM_000061.3	113	V	D	1	0	0	1	1	1	0	0	0	0	0	0	0	0	0	0	0	{'NM_000061.3'}	TRUE	FALSE	FALSE	FALSE	FALSE	FALSE	FALSE	1	0	0	0	0	0	1	0	0	0	0	0	0	0	0	0	0	0	0	0	0	0	0	0	0	0	0	0	0	0	0	0	0	0	0	0.997839093	0.10905385	-0.007842124	0.327997095	0.029293449	8.277000427	-12.27	0.412115623	-19.17915916	-15.9998188	-14.38680363	0.94553693	0.9993	-4.11930722
X	101360626	11361	C	A	1		NM_000061.3	240	E	*	1	0	0	1	1	1	0	0	0	0	0	0	0	0	0	0	0	{'NM_000061.3'}	FALSE	FALSE	TRUE	FALSE	FALSE	FALSE	FALSE	1	0	0	0	0	0	0	0	0	0	0	0	0	0	1	0	0	0	0	0	0	0	0	0	0	0	0	0	0	0	0	0	0	0	0	0.999979973	2.283699512	-0.005918026	0.212348399	0.045861253	5.534999847	-10.57	0.996586872	-25.1174221	-24.27165985	-19.63554001		1	-5.018281937
X	101360589	11362	C	T	1	2	NM_000061.3	252	W	*	1	0	0	1	1	1	0	0	0	0	0	0	0	0	0	0	0	{'NM_000061.3'}	FALSE	FALSE	TRUE	FALSE	FALSE	FALSE	FALSE	1	0	0	0	0	0	0	0	0	0	0	0	0	0	1	0	0	0	0	0	0	0	0	0	0	0	0	0	0	0	0	0	0	0	0	0.999634027	1.159507751	-0.007430673	0.161608329	0.026261353	4.116000175	-7.91	0.996586872	-25.1174221	-24.27165985	-19.63554001		1	-3.271876067
X	101360581	11363	G	A	1	2	NM_000061.3	255	R	*	1	0	0	1	1	1	0	0	0	0	0	0	0	0	0	0	0	{'NM_000061.3'}	FALSE	FALSE	TRUE	FALSE	FALSE	FALSE	FALSE	1	0	0	0	0	0	0	0	0	0	0	0	0	0	1	0	0	0	0	0	0	0	0	0	0	0	0	0	0	0	0	0	0	0	0	0.999140739	0.21659565	-0.005138755	0.231862383	0.038668639	2.911999941	-8.11	0.996586872	-25.1174221	-24.27165985	-19.63554001		1	-2.692222238
X	101360087	11364	C	T	1		NM_000061.3				0	1	0	1	0	0	0	0	0	0	1	1	0	0	0	0	0	{'NM_000061.3'}	FALSE	FALSE	FALSE	FALSE	TRUE	TRUE	FALSE	0	1	0	0	0	0	0	0	0	0	0	0	0	0	0	0	0	0	0	0	0	0	0	0	0	0	0	0	0	0	0	1	0	0	0	0.999989986	7.51171875	-0.007865429	0.320714396	0.034850237	5.632999897	-7.61	0.993120927						-6.077924728
X	101358672	11367	T	C	1		NM_000061.3	307	R	G	1	0	0	1	1	1	0	0	0	0	0	0	0	0	0	0	0	{'NM_000061.3'}	TRUE	FALSE	FALSE	FALSE	FALSE	FALSE	FALSE	1	0	0	0	0	0	1	0	0	0	0	0	0	0	0	0	0	0	0	0	0	0	0	0	0	0	0	0	0	0	0	0	0	0	0	0.999625444	0.570710659	-0.004809022	0.2330103	0.018538817	2.427000046	-9.1	0.412115623	-15.219944	-15.35717106	-11.54633617	0.946168356	0.9992	-2.167953596
X	101358411	11368	T	G	1		NM_000061.3	334	Y	S	1	0	0	1	1	1	0	0	0	0	0	0	0	0	0	0	0	{'NM_000061.3'}	TRUE	FALSE	FALSE	FALSE	FALSE	FALSE	FALSE	1	0	0	0	0	0	1	0	0	0	0	0	0	0	0	0	0	0	0	0	0	0	0	0	0	0	0	0	0	0	0	0	0	0	0	0.997401655	0.244750977	-0.004812777	0.12362481	0.01504804	7.796000004	-12.08	0.412115623	-15.37125206	-12.25177193	-12.2504425	0.879456046	0.9966	-7.730829239
X	101357561	11371	A	C	1	1	NM_000061.3	375	Y	*	1	0	0	1	1	1	0	0	0	0	0	0	0	0	0	0	0	{'NM_000061.3'}	FALSE	FALSE	TRUE	FALSE	FALSE	FALSE	FALSE	1	0	0	0	0	0	0	0	0	0	0	0	0	0	1	0	0	0	0	0	0	0	0	0	0	0	0	0	0	0	0	0	0	0	0	0.999363363	0.201049805	-0.008091211	0.153614647	0.039808946	1.871000051	-10.22	0.996586872	-25.1174221	-24.27165985	-19.63554001		1	-1.451423079
X	101356910	11373	A	G	1		NM_000061.3	408	L	P	1	0	0	1	1	1	0	0	0	0	0	0	0	0	0	0	0	{'NM_000061.3'}	TRUE	FALSE	FALSE	FALSE	FALSE	FALSE	FALSE	1	0	0	0	0	0	1	0	0	0	0	0	0	0	0	0	0	0	0	0	0	0	0	0	0	0	0	0	0	0	0	0	0	0	0	0.998539686	0.465450168	-0.003407955	0.292062383	0.016717045	9.324999809	-12.01	0.412115623	-14.90068436	-15.29442596	-14.35579205	0.961174615	0.998	-4.44076395
X	101356858	11374	G	T	1		NM_000061.3	425	Y	*	1	0	0	1	1	1	0	0	0	0	0	0	0	0	0	0	0	{'NM_000061.3'}	FALSE	FALSE	TRUE	FALSE	FALSE	FALSE	FALSE	1	0	0	0	0	0	0	0	0	0	0	0	0	0	1	0	0	0	0	0	0	0	0	0	0	0	0	0	0	0	0	0	0	0	0	0.999861121	1.322265625	-0.003506661	0.189044081	0.046450477	0.546000004	-6	0.996586872	-25.1174221	-24.27165985	-19.63554001		1	-5.854709387
X	101356112	11375	G	T	1		NM_000061.3	502	C	*	1	0	0	1	1	1	0	0	0	0	0	0	0	0	0	0	0	{'NM_000061.3'}	FALSE	FALSE	TRUE	FALSE	FALSE	FALSE	FALSE	1	0	0	0	0	0	0	0	0	0	0	0	0	0	1	0	0	0	0	0	0	0	0	0	0	0	0	0	0	0	0	0	0	0	0	0.999140739	0.145533562	-0.003394783	0.092183414	0.108518626	5.46600008	-10.19	0.996586872	-25.1174221	-24.27165985	-19.63554001		1	-6.37266165
X	101356060	11377	G	A	1	2	NM_000061.3	520	R	*	1	0	0	1	1	1	0	0	0	0	0	0	0	0	0	0	0	{'NM_000061.3'}	FALSE	FALSE	TRUE	FALSE	FALSE	FALSE	FALSE	1	0	0	0	0	0	0	0	0	0	0	0	0	0	1	0	0	0	0	0	0	0	0	0	0	0	0	0	0	0	0	0	0	0	0	0.999598622	0.400390625	-0.001921773	0.18282051	0.024097307	2.697999954	-8.93	0.996586872	-25.1174221	-24.27165985	-18.47779465		1	0.195346266
X	101356059	11378	C	T	1	2	NM_000061.3	520	R	Q	1	0	0	1	1	1	0	0	0	0	0	0	0	0	0	0	0	{'NM_000061.3'}	TRUE	FALSE	FALSE	FALSE	FALSE	FALSE	FALSE	1	0	0	0	0	0	1	0	0	0	0	0	0	0	0	0	0	0	0	0	0	0	0	0	0	0	0	0	0	0	0	0	0	0	0	0.996412754	0.091483116	-0.001470745	0.143235335	0.007896657	7.90500021	-9.45	0.412115623	-13.545578	-14.22730255	-9.604401588	0.935529985	0.9968	0.424534507
X	101354629	11382	C	A	1		NM_000061.3				0	1	0	1	0	0	0	0	0	0	1	1	0	0	0	0	0	{'NM_000061.3'}	FALSE	FALSE	FALSE	FALSE	TRUE	TRUE	FALSE	0	1	0	0	0	0	0	0	0	0	0	0	0	0	0	0	0	0	0	0	0	0	0	0	0	0	0	0	0	0	0	1	0	0	0	0.999989986	9.1796875	-0.004413843	0.245573173	0.036700477	7.815999985	-12.27	0.993120927						-5.012701035
X	101353936	11383	G	A	1	2	NM_000061.3	562	R	W	1	0	0	1	1	1	0	0	0	0	0	0	0	0	0	0	0	{'NM_000061.3'}	TRUE	FALSE	FALSE	FALSE	FALSE	FALSE	FALSE	1	0	0	0	0	0	1	0	0	0	0	0	0	0	0	0	0	0	0	0	0	0	0	0	0	0	0	0	0	0	0	0	0	0	0	0.999216497	0.841771483	-0.003217757	0.249872439	0.027503068	8.074000359	-8.84	0.412115623	-16.83405685	-11.75113678	-12.4372654	0.90902067	0.9921	-3.028855123
X	101353879	11384	A	G	1	1	NM_000061.3	581	W	R	1	0	0	1	1	1	0	0	0	0	0	0	0	0	0	0	0	{'NM_000061.3'}	TRUE	FALSE	FALSE	FALSE	FALSE	FALSE	FALSE	1	0	0	0	0	0	1	0	0	0	0	0	0	0	0	0	0	0	0	0	0	0	0	0	0	0	0	0	0	0	0	0	0	0	0	0.999517262	0.243530273	-0.002436996	0.151127017	0.01434983	9.267999649	-11.94	0.412115623	-14.18895721	-16.77638435	-10.18043995	0.970670115	0.9998	-7.08047843
X	101353336	11385	T	C	1		NM_000061.3	589	E	G	1	0	0	1	1	1	0	0	0	0	0	0	0	0	0	0	0	{'NM_000061.3'}	TRUE	FALSE	FALSE	FALSE	FALSE	FALSE	FALSE	1	0	0	0	0	0	1	0	0	0	0	0	0	0	0	0	0	0	0	0	0	0	0	0	0	0	0	0	0	0	0	0	0	0	0	0.998029411	0.146814346	-0.002294779	0.211587918	0.015402884	8.017000198	-11.67	0.412115623	-15.12707043	-18.03369331	-11.7968092	0.925645188	0.9976	-4.073994875
X	101353282	11387	G	T	1		NM_000061.3	607	A	D	1	0	0	1	1	1	0	0	0	0	0	0	0	0	0	0	0	{'NM_000061.3'}	TRUE	FALSE	FALSE	FALSE	FALSE	FALSE	FALSE	1	0	0	0	0	0	1	0	0	0	0	0	0	0	0	0	0	0	0	0	0	0	0	0	0	0	0	0	0	0	0	0	0	0	0	0.998161077	0.149193525	-0.001616359	0.12336033	0.014123671	5.578999996	-9.21	0.412115623	-16.57149315	-11.70965862	-7.330854893	0.772958203	0.9904	-4.128432631
X	101353213	11389	A	T	1		NM_000061.3	630	M	K	1	0	0	1	1	1	0	0	0	0	0	0	0	0	0	0	0	{'NM_000061.3'}	TRUE	FALSE	FALSE	FALSE	FALSE	FALSE	FALSE	1	0	0	0	0	0	1	0	0	0	0	0	0	0	0	0	0	0	0	0	0	0	0	0	0	0	0	0	0	0	0	0	0	0	0	0.998785675	0.576171875	-0.012193799	0.249281361	0.009166762	9.289999962	-12.72	0.412115623	-17.49435425	-16.63564301	-11.92531967	0.965319392	0.9982	-8.393413544
X	101353196	11390	C	A	1		NM_000061.3	636	E	*	1	0	0	1	1	1	0	0	0	0	0	0	0	0	0	0	0	{'NM_000061.3'}	FALSE	FALSE	TRUE	FALSE	FALSE	FALSE	FALSE	1	0	0	0	0	0	0	0	0	0	0	0	0	0	1	0	0	0	0	0	0	0	0	0	0	0	0	0	0	0	0	0	0	0	0	0.999458969	0.949707031	-0.013725638	0.170577082	0.010583818	7.90500021	-12.79	0.996586872	-19.89777946	-20.48933411	-15.32369709		0.9998	-5.872541875
X	101349910	11392	A	G	1		NM_000061.3	652	L	P	1	0	0	1	1	1	0	0	0	0	0	0	0	0	0	0	0	{'NM_000061.3'}	TRUE	FALSE	FALSE	FALSE	FALSE	FALSE	FALSE	1	0	0	0	0	0	1	0	0	0	0	0	0	0	0	0	0	0	0	0	0	0	0	0	0	0	0	0	0	0	0	0	0	0	0	0.999914467	0.878495693	-0.005923271	0.16541367	0.008809411	4.586999893	-8.59	0.412115623	-6.195209503	-2.703335285	-6.504293919	0.725057104	0.8665	-3.310327634
X	101386057	11396	C	T	1		NM_000061.3				0	0	0	1	0	0	0	0	0	0	1	0	0	0	0	0	0	{'NM_000061.3'}	FALSE	FALSE	FALSE	FALSE	FALSE	TRUE	FALSE	0	1	0	0	0	0	0	0	0	0	0	0	0	0	0	0	0	0	0	0	0	0	0	0	0	0	0	0	0	0	0	0	1	0	0	0.999989986	6.87890625	-4.83E-05	0.136572247	0.008175325	2.075999975	-4.89	0.016076223						-0.59197779
X	119837771	11400	G	A	1	1	NM_080632.3	430	R	*	1	0	0	1	1	1	0	0	0	0	0	0	0	0	0	0	0	{'NM_080632.3'}	FALSE	FALSE	TRUE	FALSE	FALSE	FALSE	FALSE	1	0	0	0	0	0	0	0	0	0	0	0	0	0	1	0	0	0	0	0	0	0	0	0	0	0	0	0	0	0	0	0	0	0	0	0.999716043	0.768554688	-0.007573903	0.144508963	0.032182618	7.210000038	-7.97	0.996586872	-21.06163216	-19.2789135	-17.87244225		1	-2.158141375
X	119843293	11401	A	C	1		NM_080632.3	160	Y	D	1	0	0	1	1	1	0	0	0	0	0	0	0	0	0	0	0	{'NM_080632.3'}	TRUE	FALSE	FALSE	FALSE	FALSE	FALSE	FALSE	1	0	0	0	0	0	1	0	0	0	0	0	0	0	0	0	0	0	0	0	0	0	0	0	0	0	0	0	0	0	0	0	0	0	0	0.999763906	0.919921875	-0.006753624	0.146862978	0.019955512	8.887000084	-12.44	0.412115623	-15.29668045	-16.91668129	-14.24076271	0.930166727	0.9997	-6.21375683
X	21868476	11402	A	T	1		NM_015884.4	227	H	L	1	0	0	1	1	1	0	0	0	0	0	0	0	0	0	0	0	{'NM_015884.4'}	TRUE	FALSE	FALSE	FALSE	FALSE	FALSE	FALSE	1	0	0	0	0	0	1	0	0	0	0	0	0	0	0	0	0	0	0	0	0	0	0	0	0	0	0	0	0	0	0	0	0	0	0	0.999794424	0.924316406	-0.001337409	0.247425353	0.012695602	7.144000053	-10.98	0.412115623	-13.42971706	-12.34553242	-11.84500885	0.885532026	0.9931	-4.169845581
X	21845207	11403	G	A	1		NM_015884.4	87	M	I	1	0	0	1	1	1	0	0	0	0	0	0	0	0	0	0	0	{'NM_015884.4'}	TRUE	FALSE	FALSE	FALSE	FALSE	FALSE	FALSE	1	0	0	0	0	0	1	0	0	0	0	0	0	0	0	0	0	0	0	0	0	0	0	0	0	0	0	0	0	0	0	0	0	0	0	0.999140739	0.263939857	-0.000720501	0.133171527	0.00838712	9.406000137	-9.12	0.412115623	-11.38784695	-4.464854717	-9.799118996	0.703000535	0.9801	-4.876387477
X	21880921	11404	G	A	1	2	NM_015884.4	429	R	H	1	0	0	1	1	1	0	0	0	0	0	0	0	0	0	0	0	{'NM_015884.4'}	TRUE	FALSE	FALSE	FALSE	FALSE	FALSE	FALSE	1	0	0	0	0	0	1	0	0	0	0	0	0	0	0	0	0	0	0	0	0	0	0	0	0	0	0	0	0	0	0	0	0	0	0	0.999528289	0.682128906	-0.000671506	0.273186419	0.018351104	9.211000443	-8.15	0.412115623	-8.940496445	-3.706952572	-7.780428886	0.696669407	0.4119	-0.31095919
X	21882519	11405	T	C	1		NM_015884.4	475	F	S	1	0	0	1	1	1	0	0	0	0	0	0	0	0	0	0	0	{'NM_015884.4'}	TRUE	FALSE	FALSE	FALSE	FALSE	FALSE	FALSE	1	0	0	0	0	0	1	0	0	0	0	0	0	0	0	0	0	0	0	0	0	0	0	0	0	0	0	0	0	0	0	0	0	0	0	0.999432683	0.215820313	-0.002818346	0.136908042	0.0115951	7.563000202	-11.51	0.412115623	-6.500051022	-4.688508987	-7.029767036	0.870631369	0.9699	-1.875048585
X	21868473	11406	G	T	1		NM_015884.4	226	W	L	1	0	0	1	1	1	0	0	0	0	0	0	0	0	0	0	0	{'NM_015884.4'}	TRUE	FALSE	FALSE	FALSE	FALSE	FALSE	FALSE	1	0	0	0	0	0	1	0	0	0	0	0	0	0	0	0	0	0	0	0	0	0	0	0	0	0	0	0	0	0	0	0	0	0	0	0.999921978	1.438476563	-0.00244391	0.125411292	0.012855954	7.652999878	-10.75	0.412115623	-11.59059048	-8.94316864	-10.81920242	0.895498925	0.9778	-4.108778477
X	49251441	11407	G	A	1	2	NM_014009.4	397	R	W	1	0	0	1	1	1	0	0	0	0	0	0	0	0	0	0	0	{'NM_014009.4'}	TRUE	FALSE	FALSE	FALSE	FALSE	FALSE	FALSE	1	0	0	0	0	0	1	0	0	0	0	0	0	0	0	0	0	0	0	0	0	0	0	0	0	0	0	0	0	0	0	0	0	0	0	0.999763906	1.254888535	-0.003295898	0.142300518	0.012039875	2.184000015	-8.07	0.412115623	-11.27993107	-12.03323555	-8.787734985	0.949552782	0.9859	-4.837460339
X	49251698	11409	A	C	1		NM_014009.4	371	F	C	1	0	0	1	1	1	0	0	0	0	0	0	0	0	0	0	0	{'NM_014009.4'}	TRUE	FALSE	FALSE	FALSE	FALSE	FALSE	FALSE	1	0	0	0	0	0	1	0	0	0	0	0	0	0	0	0	0	0	0	0	0	0	0	0	0	0	0	0	0	0	0	0	0	0	0	0.998757362	0.498535156	-0.001376629	0.196562253	0.018655031	6.268000126	-10.18	0.412115623	-12.89329147	-11.50257587	-8.127633095	0.894241794	0.9959	-4.159675121
X	49251480	11410	C	T	1	1	NM_014009.4	384	A	T	1	0	0	1	1	1	0	0	0	0	0	0	0	0	0	0	0	{'NM_014009.4'}	TRUE	FALSE	FALSE	FALSE	FALSE	FALSE	FALSE	1	0	0	0	0	0	1	0	0	0	0	0	0	0	0	0	0	0	0	0	0	0	0	0	0	0	0	0	0	0	0	0	0	0	0	0.998470783	0.166506767	-0.001193523	0.160134722	0.013849851	3.411000013	-6.48	0.412115623	-10.8298912	-10.56769371	-1.723152637	0.795576748	0.9921	-5.913054943
X	49258503	11418	C	T	1		NM_014009.4	1	M	I	1	0	0	1	1	1	1	0	0	0	0	0	0	0	0	0	0	{'NM_014009.4'}	TRUE	FALSE	FALSE	FALSE	FALSE	FALSE	FALSE	1	0	1	0	0	0	0	0	0	0	0	0	0	0	0	0	0	0	0	0	0	0	0	0	0	0	0	0	0	0	0	0	0	0	0	0.999716043	0.203533173	-0.001067281	0.11628064	0.014008012	2.197000027	-5.48	0.977647059	-7.476615906	-8.148954391	-8.072443962			0.362505689
X	49251711	11419	A	G	1	1	NM_014009.4	367	F	L	1	0	0	1	1	1	0	0	0	0	0	0	0	0	0	0	0	{'NM_014009.4'}	TRUE	FALSE	FALSE	FALSE	FALSE	FALSE	FALSE	1	0	0	0	0	0	1	0	0	0	0	0	0	0	0	0	0	0	0	0	0	0	0	0	0	0	0	0	0	0	0	0	0	0	0	0.998573005	0.060132027	-0.001111865	0.253685882	0.00717338	5.214000225	-7.6	0.412115623	-9.738420486	-10.48018837	-2.550493717	0.763126695	0.999	-2.223630309
X	41473558	11422	C	A	1		NM_001378477.3	30	C	*	1	0	0	1	1	1	0	0	0	0	0	0	0	0	0	0	0	{'NM_001378477.3'}	FALSE	FALSE	TRUE	FALSE	FALSE	FALSE	FALSE	1	0	0	0	0	0	0	0	0	0	0	0	0	0	1	0	0	0	0	0	0	0	0	0	0	0	0	0	0	0	0	0	0	0	0	0.99975276	0.169924736	-0.006355643	0.211485955	0.037503244	0.694000006	-6.02	0.996586872	-22.40390396	-20.21115494	-19.49020004		0.9954	-4.068249226
X	41473734	11424	G	C	1		NM_001378477.3	89	R	P	1	0	0	1	1	1	0	0	0	0	0	0	0	0	0	0	0	{'NM_001378477.3'}	TRUE	FALSE	FALSE	FALSE	FALSE	FALSE	FALSE	1	0	0	0	0	0	1	0	0	0	0	0	0	0	0	0	0	0	0	0	0	0	0	0	0	0	0	0	0	0	0	0	0	0	0	0.999634027	0.146739006	-0.001744032	0.125531251	0.007186467	2.753000021	-9.55	0.412115623	-6.942708015	-4.141256809	-6.235507011	0.710018879	0.4887	-2.742583573
X	41473755	11425	T	C	1		NM_001378477.3	96	I	T	1	0	0	1	1	1	0	0	0	0	0	0	0	0	0	0	0	{'NM_001378477.3'}	TRUE	FALSE	FALSE	FALSE	FALSE	FALSE	FALSE	1	0	0	0	0	0	1	0	0	0	0	0	0	0	0	0	0	0	0	0	0	0	0	0	0	0	0	0	0	0	0	0	0	0	0	0.999607801	0.592410803	-0.001183212	0.123291164	0.006874463	6.03000021	-10.08	0.412115623	-6.579545498	-8.88601017	-7.789220333	0.756905786	0.9879	-3.699099556
X	152865888	11427	G	A	1		NM_015922.3	205	G	S	1	0	0	1	1	1	0	0	0	0	0	0	0	0	0	0	0	{'NM_015922.3'}	TRUE	FALSE	FALSE	FALSE	FALSE	FALSE	FALSE	1	0	0	0	0	0	1	0	0	0	0	0	0	0	0	0	0	0	0	0	0	0	0	0	0	0	0	0	0	0	0	0	0	0	0	0.999528289	0.247020245	-0.007452846	0.190025142	0.016606865	10.00300026	-5.65	0.412115623	-10.8113327	-11.97113132	-11.04271412	0.839004947	0.9276	-3.94761467
X	152865903	11428	C	T	1		NM_015922.3	210	Q	*	1	0	0	1	1	1	0	0	0	0	0	0	0	0	0	0	0	{'NM_015922.3'}	FALSE	FALSE	TRUE	FALSE	FALSE	FALSE	FALSE	1	0	0	0	0	0	0	0	0	0	0	0	0	0	1	0	0	0	0	0	0	0	0	0	0	0	0	0	0	0	0	0	0	0	0	0.999317765	0.362776279	-0.00321579	0.133061138	0.073389742	5.002999783	-7.93	0.996586872	-21.95032883	-19.60084152	-19.55785561	0.982060665	0.9943	-2.902900398
X	152850418	11429	C	T	1		NM_015922.3	88	R	*	1	0	0	1	1	1	0	0	0	0	0	0	0	0	0	0	0	{'NM_015922.3'}	FALSE	FALSE	TRUE	FALSE	FALSE	FALSE	FALSE	1	0	0	0	0	0	0	0	0	0	0	0	0	0	1	0	0	0	0	0	0	0	0	0	0	0	0	0	0	0	0	0	0	0	0	0.999688566	1.189073086	-0.001240134	0.244716324	0.029207976	2.802000046	-5.64	0.996586872	-21.95032883	-20.82689667	-19.55785561	0.98508458	0.9975	0.340115368
X	152865819	11430	G	C	1		NM_015922.3	182	A	P	1	0	0	1	1	1	0	0	0	0	0	0	0	0	0	0	0	{'NM_015922.3'}	TRUE	FALSE	FALSE	FALSE	FALSE	FALSE	FALSE	1	0	0	0	0	0	1	0	0	0	0	0	0	0	0	0	0	0	0	0	0	0	0	0	0	0	0	0	0	0	0	0	0	0	0	0.999821007	1.081054688	-0.001432896	0.236950313	0.02784603	1.537999988	-5.98	0.412115623	-13.70191574	-10.64718056	-12.50420189	0.718864064	0.9609	-4.654911488
X	152862632	11431	G	T	1		NM_015922.3	151	E	*	1	0	0	1	1	1	0	0	0	0	0	0	0	0	0	0	0	{'NM_015922.3'}	FALSE	FALSE	TRUE	FALSE	FALSE	FALSE	FALSE	1	0	0	0	0	0	0	0	0	0	0	0	0	0	1	0	0	0	0	0	0	0	0	0	0	0	0	0	0	0	0	0	0	0	0	0.999989986	5.5625	-0.004773736	0.284985992	0.04830552	8.083000183	-10.78	0.996586872	-21.95032883	-20.82689667	-19.55785561	0.98508458	0.9966	-5.724806398
X	137567659	11433	C	T	1	2	NM_003413.4	323	T	M	1	0	0	1	1	1	0	0	0	0	0	0	0	0	0	0	0	{'NM_003413.4'}	TRUE	FALSE	FALSE	FALSE	FALSE	FALSE	FALSE	1	0	0	0	0	0	1	0	0	0	0	0	0	0	0	0	0	0	0	0	0	0	0	0	0	0	0	0	0	0	0	0	0	0	0	0.999363363	0.271595955	-0.001571	0.252032977	0.007661846	7.900000095	-9.85	0.412115623	-16.45163727	-18.47060394	-7.79455328	0.866265876	0.9871	-6.120492697
X	137567495	11434	C	A	1		NM_003413.4	268	C	*	1	0	0	1	1	1	0	0	0	0	0	0	0	0	0	0	0	{'NM_003413.4'}	FALSE	FALSE	TRUE	FALSE	FALSE	FALSE	FALSE	1	0	0	0	0	0	0	0	0	0	0	0	0	0	1	0	0	0	0	0	0	0	0	0	0	0	0	0	0	0	0	0	0	0	0	0.998698711	0.053750038	-0.005886197	0.326307756	0.021714108	1.773000002	-9.76	0.996586872	-28.50595284	-25.33083725	-16.25637054	0.990664682	0.9999	-6.323457003
X	137569063	11435	A	T	1		NM_003413.4	408	K	*	1	0	0	1	1	1	0	0	0	0	0	0	0	0	0	0	0	{'NM_003413.4'}	FALSE	FALSE	TRUE	FALSE	FALSE	FALSE	FALSE	1	0	0	0	0	0	0	0	0	0	0	0	0	0	1	0	0	0	0	0	0	0	0	0	0	0	0	0	0	0	0	0	0	0	0	0.999974251	3.111328125	-0.010943651	0.214071125	0.010208484	9.317000389	-12.54	0.996586872	-20.83835983	-23.58179855	-13.14702129	0.921022315	0.9971	-8.590035081
X	137567436	11436	C	T	1		NM_003413.4	249	Q	*	1	0	0	1	1	1	0	0	0	0	0	0	0	0	0	0	0	{'NM_003413.4'}	FALSE	FALSE	TRUE	FALSE	FALSE	FALSE	FALSE	1	0	0	0	0	0	0	0	0	0	0	0	0	0	1	0	0	0	0	0	0	0	0	0	0	0	0	0	0	0	0	0	0	0	0	0.999140739	0.194399595	-0.010653436	0.13210698	0.01322984	7.897999763	-11.79	0.996586872	-28.50595284	-25.33083725	-16.25637054	0.990664682	0.9999	-4.229315579
X	137567449	11437	G	C	1		NM_003413.4	253	C	S	1	0	0	1	1	1	0	0	0	0	0	0	0	0	0	0	0	{'NM_003413.4'}	TRUE	FALSE	FALSE	FALSE	FALSE	FALSE	FALSE	1	0	0	0	0	0	1	0	0	0	0	0	0	0	0	0	0	0	0	0	0	0	0	0	0	0	0	0	0	0	0	0	0	0	0	0.998942554	0.157779217	-0.00378108	0.234519024	0.012334087	9.993000031	-11.46	0.412115623	-19.89473534	-13.37372589	-3.784420967	0.732985259	0.9994	-3.289144605
X	137569054	11438	A	G	1		NM_003413.4	405	K	E	1	0	0	1	1	1	0	0	0	0	0	0	0	0	0	0	0	{'NM_003413.4'}	TRUE	FALSE	FALSE	FALSE	FALSE	FALSE	FALSE	1	0	0	0	0	0	1	0	0	0	0	0	0	0	0	0	0	0	0	0	0	0	0	0	0	0	0	0	0	0	0	0	0	0	0	0.999923766	1.155780315	-0.010531664	0.220482295	0.006526901	9.317000389	-11.32	0.412115623	-18.10254288	-19.26740074	-7.016357422	0.860142527	0.9974	-9.34141922
X	137567454	11441	T	G	1		NM_003413.4	255	W	G	1	0	0	1	1	1	0	0	0	0	0	0	0	0	0	0	0	{'NM_003413.4'}	TRUE	FALSE	FALSE	FALSE	FALSE	FALSE	FALSE	1	0	0	0	0	0	1	0	0	0	0	0	0	0	0	0	0	0	0	0	0	0	0	0	0	0	0	0	0	0	0	0	0	0	0	0.999445617	0.09352684	-0.00715816	0.16774182	0.010547005	8.010000229	-11.69	0.412115623	-14.09771252	-16.09045029	-3.12811923	0.896992014	0.975	-5.405210972
X	53432086	11442	G	A	1	2	NM_004493.3	130	R	C	1	0	0	1	1	1	0	0	0	0	0	0	0	0	0	0	0	{'NM_004493.3'}	TRUE	FALSE	FALSE	FALSE	FALSE	FALSE	FALSE	1	0	0	0	0	0	1	0	0	0	0	0	0	0	0	0	0	0	0	0	0	0	0	0	0	0	0	0	0	0	0	0	0	0	0	0.999120712	0.386219978	-0.00246793	0.142707215	0.017669651	7.322999954	-7.21	0.412115623	-13.1178894	-15.18104076	-12.20923901	0.678796947	0.337	-4.282504797
X	53431450	11444	T	C	1		NM_004493.3	247	N	S	1	0	0	1	1	1	0	0	0	0	0	0	0	0	0	0	0	{'NM_004493.3'}	TRUE	FALSE	FALSE	FALSE	FALSE	FALSE	FALSE	1	0	0	0	0	0	1	0	0	0	0	0	0	0	0	0	0	0	0	0	0	0	0	0	0	0	0	0	0	0	0	0	0	0	0	0.999884486	0.150268555	-0.001463354	0.220279843	0.006787553	7.592000008	-5.82	0.412115623	-12.03657341	-14.51307869	-8.304195404	0.535873089	0.2355	-1.901604712
X	53431819	11445	G	T	1		NM_004493.3	192	R	=	1	0	0	1	1	1	0	0	0	0	0	0	0	0	0	0	0	{'NM_004493.3'}	FALSE	TRUE	FALSE	FALSE	FALSE	FALSE	FALSE	1	0	0	0	0	0	0	0	0	0	1	0	0	0	0	0	0	0	0	0	0	0	0	0	0	0	0	0	0	0	0	0	0	0	0	0.999984503	2.720703125	-0.000477254	0.165339006	0.014042285	5.948999882	-4.31	0.006608605						-1.408566028
X	154564460	11450	A	G	1		NM_001099857.5	420	*	W	1	0	0	1	1	1	0	1	0	0	0	0	0	0	0	0	0	{'NM_001099857.5'}	FALSE	FALSE	FALSE	TRUE	FALSE	FALSE	FALSE	1	0	0	0	0	0	0	0	0	0	0	0	0	0	0	0	0	0	1	0	0	0	0	0	0	0	0	0	0	0	0	0	0	0	0	0.999944806	0.162389517	-0.004518926	0.097786778	0.021895102	4.346000195	-6.99	0.755319149						-2.59626995
X	154552186	11452	C	T	1	1	NM_001099857.5	62	R	*	1	0	0	1	1	1	0	0	0	0	0	0	0	0	0	0	0	{'NM_001099857.5'}	FALSE	FALSE	TRUE	FALSE	FALSE	FALSE	FALSE	1	0	0	0	0	0	0	0	0	0	0	0	0	0	1	0	0	0	0	0	0	0	0	0	0	0	0	0	0	0	0	0	0	0	0	0.999160349	0.162371635	-0.003821731	0.276618806	0.031240266	1.89199996	-8.29	0.996586872	-22.87447357	-21.1342926	-18.65364647		0.9995	-2.700241208
X	154564372	11453	G	T	1	1	NM_001099857.5	391	E	*	1	0	0	1	1	1	0	0	0	0	0	0	0	0	0	0	0	{'NM_001099857.5'}	FALSE	FALSE	TRUE	FALSE	FALSE	FALSE	FALSE	1	0	0	0	0	0	0	0	0	0	0	0	0	0	1	0	0	0	0	0	0	0	0	0	0	0	0	0	0	0	0	0	0	0	0	0.999979973	0.292785883	-0.013310909	0.173001148	0.029841137	7.039999962	-11.09	0.996586872	-22.38503647	-21.1342926	-17.39388084		0.9995	-5.451858044
X	154564450	11454	T	C	1		NM_001099857.5	417	C	R	1	0	0	1	1	1	0	0	0	0	0	0	0	0	0	0	0	{'NM_001099857.5'}	TRUE	FALSE	FALSE	FALSE	FALSE	FALSE	FALSE	1	0	0	0	0	0	1	0	0	0	0	0	0	0	0	0	0	0	0	0	0	0	0	0	0	0	0	0	0	0	0	0	0	0	0	0.999914467	0.208490491	-0.005008578	0.226860989	0.011671709	7.099999905	-11.21	0.412115623	-13.02739143	-15.07637215	-10.34618568	0.897761259	0.9992	-6.536697626
X	154564451	11456	G	T	1		NM_001099857.5	417	C	F	1	0	0	1	1	1	0	0	0	0	0	0	0	0	0	0	0	{'NM_001099857.5'}	TRUE	FALSE	FALSE	FALSE	FALSE	FALSE	FALSE	1	0	0	0	0	0	1	0	0	0	0	0	0	0	0	0	0	0	0	0	0	0	0	0	0	0	0	0	0	0	0	0	0	0	0	0.998757362	0.077219009	-0.003600538	0.135667273	0.010545109	5.765999794	-11.47	0.412115623	-15.65404415	-11.88347816	-12.24934769	0.8668274	0.9967	-7.990679502
X	154558590	11460	T	G	1		NM_001099857.5	153	L	R	1	0	0	1	1	1	0	0	0	0	0	0	0	0	0	0	0	{'NM_001099857.5'}	TRUE	FALSE	FALSE	FALSE	FALSE	FALSE	FALSE	1	0	0	0	0	0	1	0	0	0	0	0	0	0	0	0	0	0	0	0	0	0	0	0	0	0	0	0	0	0	0	0	0	0	0	0.999348521	0.528906822	-0.010400057	0.239216532	0.017518608	5.05700016	-11.77	0.412115623	-2.453113556	-6.465321541	-5.971211433	0.884780644	0.8149	-4.815329552
X	154564408	11461	C	T	1		NM_001099857.5	403	Q	*	1	0	0	1	1	1	0	0	0	0	0	0	0	0	0	0	0	{'NM_001099857.5'}	FALSE	FALSE	TRUE	FALSE	FALSE	FALSE	FALSE	1	0	0	0	0	0	0	0	0	0	0	0	0	0	1	0	0	0	0	0	0	0	0	0	0	0	0	0	0	0	0	0	0	0	0	0.999977529	0.231079102	-0.002374351	0.271488168	0.051343556	3.253999949	-10.27	0.996586872	-22.38503647	-21.1342926	-17.39388084		0.9994	-5.653181672
X	154561789	11462	G	A	1		NM_001099857.5				0	0	0	1	0	0	0	0	0	0	1	0	0	0	0	0	0	{'NM_001099857.5'}	FALSE	FALSE	FALSE	FALSE	FALSE	TRUE	FALSE	0	1	0	0	0	0	0	0	0	0	0	0	0	0	0	0	0	0	0	0	0	0	0	0	0	0	0	0	0	0	0	0	1	0	0	0.999972999	2.8671875	-0.002773762	0.178857696	0.064392077	2.805000067	-6.13	0.016076223						-5.032841682
X	154563958	11464	G	A	1		NM_001099857.5				0	1	0	1	0	0	0	0	0	0	1	1	0	0	0	0	0	{'NM_001099857.5'}	FALSE	FALSE	FALSE	FALSE	TRUE	TRUE	FALSE	0	1	0	0	0	0	0	0	0	0	0	0	0	0	0	0	0	0	0	0	0	0	0	0	0	0	0	0	0	0	0	1	0	0	0	0.999833107	1.022460938	-0.003205538	0.221060348	0.018045734	3.72300005	-7.97	0.993120927						-7.149540663
X	154562904	11466	C	G	1		NM_001099857.5	288	A	G	1	0	0	1	1	1	0	0	0	0	0	0	0	0	0	0	0	{'NM_001099857.5'}	TRUE	FALSE	FALSE	FALSE	FALSE	FALSE	FALSE	1	0	0	0	0	0	1	0	0	0	0	0	0	0	0	0	0	0	0	0	0	0	0	0	0	0	0	0	0	0	0	0	0	0	0	0.998243928	0.138479471	-0.002748668	0.210549458	0.008882304	3.594000101	-8.11	0.412115623	-10.54902077	-5.978328705	-4.897217274	0.682673571	0.293	-5.201215148
X	154563602	11468	G	A	1		NM_001099857.5	319	R	Q	1	0	0	1	1	1	0	0	0	0	0	0	0	0	0	0	0	{'NM_001099857.5'}	TRUE	FALSE	FALSE	FALSE	FALSE	FALSE	FALSE	1	0	0	0	0	0	1	0	0	0	0	0	0	0	0	0	0	0	0	0	0	0	0	0	0	0	0	0	0	0	0	0	0	0	0	0.998698711	0.166819096	-0.001473188	0.202210065	0.065802339	8.953000069	-7.83	0.412115623	-11.2186594	-7.350794315	-8.397627831	0.807761199	0.7398	-5.110116005
X	154558649	11469	C	G	1		NM_001099857.5	173	R	G	1	0	0	1	1	1	0	0	0	0	0	0	0	0	0	0	0	{'NM_001099857.5'}	TRUE	FALSE	FALSE	FALSE	FALSE	FALSE	FALSE	1	0	0	0	0	0	1	0	0	0	0	0	0	0	0	0	0	0	0	0	0	0	0	0	0	0	0	0	0	0	0	0	0	0	0	0.999979973	1.598632813	-0.001242876	0.226365331	0.042755774	2.128999949	-0.12	0.412115623	-8.764605522	-7.525707245	-5.539424419	0.654791979	0.2425	-0.881017156
X	50916132	11470	A	G	1		NM_005448.2	235	Y	C	1	0	0	1	1	1	0	0	0	0	0	0	0	0	0	0	0	{'NM_005448.2'}	TRUE	FALSE	FALSE	FALSE	FALSE	FALSE	FALSE	1	0	0	0	0	0	1	0	0	0	0	0	0	0	0	0	0	0	0	0	0	0	0	0	0	0	0	0	0	0	0	0	0	0	0	0.999650478	0.05056262	-0.006284952	0.183718118	0.010072019	4.640999794	-5.67	0.412115623	-7.848983288	-6.639460087	-8.30569458	0.646157215	0.5079	5.314231157
X	50916059	11473	C	T	1		NM_005448.2	211	Q	*	1	0	0	1	1	1	0	0	0	0	0	0	0	0	0	0	0	{'NM_005448.2'}	FALSE	FALSE	TRUE	FALSE	FALSE	FALSE	FALSE	1	0	0	0	0	0	0	0	0	0	0	0	0	0	1	0	0	0	0	0	0	0	0	0	0	0	0	0	0	0	0	0	0	0	0	0.999789596	0.081206322	-0.01385963	0.125484242	0.026165935	1.291000009	-2.44	0.996586872	-20.90140152	-19.15328979	-19.00883865	0.951431003	0.9911	1.667192101
X	136024365	11477	C	T	1	2	NM_001379110.1	448	R	*	1	0	0	1	1	1	0	0	0	0	0	0	0	0	0	0	0	{'NM_001379110.1'}	FALSE	FALSE	TRUE	FALSE	FALSE	FALSE	FALSE	1	0	0	0	0	0	0	0	0	0	0	0	0	0	1	0	0	0	0	0	0	0	0	0	0	0	0	0	0	0	0	0	0	0	0	0.999120712	0.261474609	-0.003215134	0.273565848	0.072801712	1.805999994	-8.39	0.996586872	-22.84697151	-21.08536148	-19.42111206		0.9996	-5.425043583
X	29955106	11480	C	A	1		NM_014271.4	459	Y	*	1	0	0	1	1	1	0	0	0	0	0	0	0	0	0	0	0	{'NM_014271.4'}	FALSE	FALSE	TRUE	FALSE	FALSE	FALSE	FALSE	1	0	0	0	0	0	0	0	0	0	0	0	0	0	1	0	0	0	0	0	0	0	0	0	0	0	0	0	0	0	0	0	0	0	0	0.999794424	0.180053711	-0.005388558	0.385432981	0.012725814	1.633999944	-9.57	0.996586872	-21.62212372	-21.40792274	-16.38429642	0.991084916	0.9996	-6.599019974
X	48523858	11483	G	A	1		NM_006579.3	29	W	*	1	0	0	1	1	1	0	0	0	0	0	0	0	0	0	0	0	{'NM_006579.3'}	FALSE	FALSE	TRUE	FALSE	FALSE	FALSE	FALSE	1	0	0	0	0	0	0	0	0	0	0	0	0	0	1	0	0	0	0	0	0	0	0	0	0	0	0	0	0	0	0	0	0	0	0	0.999971747	2.736328125	-0.014133632	0.16814618	0.038549601	2.105000019	-4.38	0.996586872	-18.23241615	-18.02203941	-18.1126461	0.957578657	0.9867	-2.327456653
X	48523958	11484	C	T	1	1	NM_006579.3	63	R	*	1	0	0	1	1	1	0	0	0	0	0	0	0	0	0	0	0	{'NM_006579.3'}	FALSE	FALSE	TRUE	FALSE	FALSE	FALSE	FALSE	1	0	0	0	0	0	0	0	0	0	0	0	0	0	1	0	0	0	0	0	0	0	0	0	0	0	0	0	0	0	0	0	0	0	0	0.999989033	3.74609375	-0.009520352	0.259814411	0.058054178	1.42900002	-6.51	0.996586872	-18.23241615	-18.02203941	-18.1126461	0.957578657	0.9867	-0.454282522
X	48527026	11486	G	T	1		NM_006579.3				0	1	0	1	0	0	0	0	0	0	1	1	0	0	0	0	0	{'NM_006579.3'}	FALSE	FALSE	FALSE	FALSE	TRUE	TRUE	FALSE	0	1	0	0	0	0	0	0	0	0	0	0	0	0	0	0	0	0	0	0	0	0	0	0	0	0	0	0	0	0	0	1	0	0	0	0.999989986	5.75	-0.005020857	0.109632208	0.036538925	9.069000244	-10.62	0.993120927						-9.572567463
X	48527202	11489	G	A	1		NM_006579.3	129	W	*	1	0	0	1	1	1	0	0	0	0	0	0	0	0	0	0	0	{'NM_006579.3'}	FALSE	FALSE	TRUE	FALSE	FALSE	FALSE	FALSE	1	0	0	0	0	0	0	0	0	0	0	0	0	0	1	0	0	0	0	0	0	0	0	0	0	0	0	0	0	0	0	0	0	0	0	0.999832928	0.190307617	-0.012445271	0.288834306	0.042764438	9.230999947	-8.4	0.996586872	-18.09590912	-17.6802597	-17.81931496	0.948781106	0.9867	-1.211981028
X	48528287	11490	C	T	1		NM_006579.3	175	Q	*	1	0	0	1	1	1	0	0	0	0	0	0	0	0	0	0	0	{'NM_006579.3'}	FALSE	FALSE	TRUE	FALSE	FALSE	FALSE	FALSE	1	0	0	0	0	0	0	0	0	0	0	0	0	0	1	0	0	0	0	0	0	0	0	0	0	0	0	0	0	0	0	0	0	0	0	0.999377847	0.223144531	-0.003643096	0.159871631	0.057342912	0.85799998	-7.75	0.996586872	-18.09590912	-16.5807209	-17.81931496	0.935451401	0.9685	-1.848945022
X	48528351	11491	G	A	1		NM_006579.3	196	W	*	1	0	0	1	1	1	0	0	0	0	0	0	0	0	0	0	0	{'NM_006579.3'}	FALSE	FALSE	TRUE	FALSE	FALSE	FALSE	FALSE	1	0	0	0	0	0	0	0	0	0	0	0	0	0	1	0	0	0	0	0	0	0	0	0	0	0	0	0	0	0	0	0	0	0	0	0.999947369	2.4453125	-0.013488889	0.124317909	0.030666488	7.269999981	-7.45	0.996586872	-18.09590912	-16.46696091	-17.81931496	0.93109369	0.9685	-0.64399562
X	48527256	11492	G	A	1	2	NM_006579.3	147	R	H	1	0	0	1	1	1	0	0	0	0	0	0	0	0	0	0	0	{'NM_006579.3'}	TRUE	FALSE	FALSE	FALSE	FALSE	FALSE	FALSE	1	0	0	0	0	0	1	0	0	0	0	0	0	0	0	0	0	0	0	0	0	0	0	0	0	0	0	0	0	0	0	0	0	0	0	0.999100208	0.174804688	-0.000814259	0.322287256	0.009909852	8.984000206	-5.75	0.412115623	-9.941242218	-8.184051514	-10.77465343	0.645959295	0.4526	0.818578213
X	48523824	11493	T	C	1		NM_006579.3	18	L	P	1	0	0	1	1	1	0	0	0	0	0	0	0	0	0	0	0	{'NM_006579.3'}	TRUE	FALSE	FALSE	FALSE	FALSE	FALSE	FALSE	1	0	0	0	0	0	1	0	0	0	0	0	0	0	0	0	0	0	0	0	0	0	0	0	0	0	0	0	0	0	0	0	0	0	0	0.999569893	0.31640625	-0.00255847	0.256298632	0.013860745	6.679999828	-8.27	0.412115623	-7.871480942	-6.219751835	-7.920046329	0.794265819	0.56	-2.227471411
X	18628374	11500	C	T	1	3	NM_001323289.2	834	Q	*	1	0	0	1	1	1	0	0	0	0	0	0	0	0	0	0	0	{'NM_001323289.2'}	FALSE	FALSE	TRUE	FALSE	FALSE	FALSE	FALSE	1	0	0	0	0	0	0	0	0	0	0	0	0	0	1	0	0	0	0	0	0	0	0	0	0	0	0	0	0	0	0	0	0	0	0	0.999897122	1.1953125	-0.041415453	0.077672676	0.108885641	7.375999928	-9.9	0.996586872	-21.63122559	-16.72896576	-11.69649601	0.914399524	0.9996	-1.186610028
X	18564496	11502	C	T	1	3	NM_001323289.2	40	A	V	1	0	0	1	1	1	0	0	0	0	0	0	0	0	0	0	0	{'NM_001323289.2'}	TRUE	FALSE	FALSE	FALSE	FALSE	FALSE	FALSE	1	0	0	0	0	0	1	0	0	0	0	0	0	0	0	0	0	0	0	0	0	0	0	0	0	0	0	0	0	0	0	0	0	0	0	0.999746978	0.863769531	-0.003770471	0.309977651	0.038052345	3.382999897	-4.76	0.412115623	-15.88687801	-9.232463837	-8.709983826	0.727336566	0.9983	-1.024280071
X	18575423	11503	T	C	1	3	NM_001323289.2	72	I	T	1	0	0	1	1	1	0	0	0	0	0	0	0	0	0	0	0	{'NM_001323289.2'}	TRUE	FALSE	FALSE	FALSE	FALSE	FALSE	FALSE	1	0	0	0	0	0	1	0	0	0	0	0	0	0	0	0	0	0	0	0	0	0	0	0	0	0	0	0	0	0	0	0	0	0	0	0.995687127	0.26874733	-0.001369	0.315830909	0.008437142	8.017000198	-11.04	0.412115623	-12.66601563	-11.49779892	-10.23220253	0.900488879	0.9889	-6.576298475
X	13719866	11512	C	T	1	2	NM_001011658.4				0	0	0	1	0	0	0	0	0	0	1	0	0	0	0	0	0	{'NM_001011658.4'}	FALSE	FALSE	FALSE	FALSE	FALSE	TRUE	FALSE	0	1	0	0	0	0	0	0	0	0	0	0	0	0	0	0	0	0	0	0	0	0	0	0	0	0	0	0	0	0	0	0	1	0	0	0.999989986	7.10546875	-0.010740519	0.14726011	0.077197922	2.739000082	-2.85	0.016076223						-3.793668866
X	13714439	11514	G	A	1		NM_001011658.4	131	Q	*	1	0	0	1	1	1	0	0	0	0	0	0	0	0	0	0	0	{'NM_001011658.4'}	FALSE	FALSE	TRUE	FALSE	FALSE	FALSE	FALSE	1	0	0	0	0	0	0	0	0	0	0	0	0	0	1	0	0	0	0	0	0	0	0	0	0	0	0	0	0	0	0	0	0	0	0	0.99986428	0.606445313	-0.001464009	0.119574485	0.022379721	9.907999992	-12.26	0.996586872	-15.09485435	-10.98243523	-12.85254288		0.9977	-5.64439249
X	13714501	11515	G	T	1		NM_001011658.4	110	S	*	1	0	0	1	1	1	0	0	0	0	0	0	0	0	0	0	0	{'NM_001011658.4'}	FALSE	FALSE	TRUE	FALSE	FALSE	FALSE	FALSE	1	0	0	0	0	0	0	0	0	0	0	0	0	0	1	0	0	0	0	0	0	0	0	0	0	0	0	0	0	0	0	0	0	0	0	0.999821007	0.533691406	-0.002546847	0.185683403	0.017987492	8.053999901	-8.15	0.996586872	-20.22987556	-16.34449005	-17.42150688		0.9989	-4.876346797
X	13716530	11516	A	G	1		NM_001011658.4				0	0	0	1	0	0	0	0	0	0	1	0	0	0	0	0	0	{'NM_001011658.4'}	FALSE	FALSE	FALSE	FALSE	FALSE	TRUE	FALSE	0	1	0	0	0	0	0	0	0	0	0	0	0	0	0	0	0	0	0	0	0	0	0	0	0	0	0	0	0	0	0	0	1	0	0	0.999989986	3.302734375	-0.003332257	0.185867931	0.017245759	9.126999855	-11.32	0.016076223						-6.555234909
X	70450788	11518	G	A	1		NM_021120.4				0	0	0	1	0	0	0	0	0	0	1	0	0	0	0	0	0	{'NM_021120.4'}	FALSE	FALSE	FALSE	FALSE	FALSE	TRUE	FALSE	0	1	0	0	0	0	0	0	0	0	0	0	0	0	0	0	0	0	0	0	0	0	0	0	0	0	0	0	0	0	0	0	1	0	0	0.999989986	6.125	-0.003940463	0.108525899	0.019265081	7.731999874	-8.85	0.016076223						-6.074416161
X	70453794	11519	G	A	1		NM_021120.4				0	1	0	1	0	0	0	0	0	0	1	1	0	0	0	0	0	{'NM_021120.4'}	FALSE	FALSE	FALSE	FALSE	TRUE	TRUE	FALSE	0	1	0	0	0	0	0	0	0	0	0	0	0	0	0	0	0	0	0	0	0	0	0	0	0	0	0	0	0	0	0	1	0	0	0	0.999989986	7.2109375	-0.005959868	0.214622812	0.030185828	9.468000412	-10.29	0.993120927						-6.145617723
X	2953241	11524	C	G	1		NM_000047.3	111	R	P	1	0	0	1	1	1	0	0	0	0	0	0	0	0	0	0	0	{'NM_000047.3'}	TRUE	FALSE	FALSE	FALSE	FALSE	FALSE	FALSE	1	0	0	0	0	0	1	0	0	0	0	0	0	0	0	0	0	0	0	0	0	0	0	0	0	0	0	0	0	0	0	0	0	0	0	0.999348521	0.261230469	-0.001626611	0.31182485	0.036192716	3.798000097	-7.65	0.412115623	-9.855883598	-3.027099371	-6.475195885	0.688134818	0.5115	-4.721837878
X	2953163	11525	C	A	1		NM_000047.3	137	G	V	1	0	0	1	1	1	0	0	0	0	0	0	0	0	0	0	0	{'NM_000047.3'}	TRUE	FALSE	FALSE	FALSE	FALSE	FALSE	FALSE	1	0	0	0	0	0	1	0	0	0	0	0	0	0	0	0	0	0	0	0	0	0	0	0	0	0	0	0	0	0	0	0	0	0	0	0.997401655	0.220343113	-0.009420931	0.300925992	0.014212017	4.613999844	-7.97	0.412115623	-12.38617706	-13.7440958	-13.17699432	0.893007679	0.5017	-5.328100801
X	2949425	11526	C	G	1		NM_000047.3	245	G	R	1	0	0	1	1	1	0	0	0	0	0	0	0	0	0	0	0	{'NM_000047.3'}	TRUE	FALSE	FALSE	FALSE	FALSE	FALSE	FALSE	1	0	0	0	0	0	1	0	0	0	0	0	0	0	0	0	0	0	0	0	0	0	0	0	0	0	0	0	0	0	0	0	0	0	0	0.999549568	0.084899902	-0.002692998	0.17191456	0.015049235	-0.044	-1.49	0.412115623	-4.369073868	-4.046003342	-4.027200699	0.469953301	0.2768	-0.763892233
X	2935127	11527	C	T	1		NM_000047.3	492	C	Y	1	0	0	1	1	1	0	0	0	0	0	0	0	0	0	0	0	{'NM_000047.3'}	TRUE	FALSE	FALSE	FALSE	FALSE	FALSE	FALSE	1	0	0	0	0	0	1	0	0	0	0	0	0	0	0	0	0	0	0	0	0	0	0	0	0	0	0	0	0	0	0	0	0	0	0	0.998866856	0.18614459	-0.001148105	0.094195385	0.045696013	6.55700016	-9.65	0.412115623	-7.790634155	-4.861504078	-4.069075108	0.844120313	0.9407	-2.774857342
X	2934870	11528	G	A	1		NM_000047.3	578	P	S	1	0	0	1	1	1	0	0	0	0	0	0	0	0	0	0	0	{'NM_000047.3'}	TRUE	FALSE	FALSE	FALSE	FALSE	FALSE	FALSE	1	0	0	0	0	0	1	0	0	0	0	0	0	0	0	0	0	0	0	0	0	0	0	0	0	0	0	0	0	0	0	0	0	0	0	0.999854565	2.021734238	-0.003973246	0.129270068	0.011118861	4.339000225	-6.65	0.412115623	-8.37887764	-2.757957697	-7.700521469	0.541447328	0.2983	0.749099165
X	41553843	11530	G	A	1	2	NM_001367721.1	639	R	*	1	0	0	1	1	1	0	0	0	0	0	0	0	0	0	0	0	{'NM_001367721.1'}	FALSE	FALSE	TRUE	FALSE	FALSE	FALSE	FALSE	1	0	0	0	0	0	0	0	0	0	0	0	0	0	1	0	0	0	0	0	0	0	0	0	0	0	0	0	0	0	0	0	0	0	0	0.999377847	0.785644531	-0.003965855	0.216374732	0.049141727	5.717000008	-8.96	0.996586872	-24.66911507	-23.56742096	-19.23722458		0.9999	-5.600507259
X	41636578	11531	C	T	1		NM_001367721.1	305	K	=	1	0	0	1	1	1	0	0	0	0	0	0	0	0	0	0	0	{'NM_001367721.1'}	FALSE	TRUE	FALSE	FALSE	FALSE	FALSE	FALSE	1	0	0	0	0	0	0	0	0	0	1	0	0	0	0	0	0	0	0	0	0	0	0	0	0	0	0	0	0	0	0	0	0	0	0	0.999989986	5.8984375	-0.005493641	0.365788629	0.026543917	5.543000221	-7.27	0.006608605						-2.455064148
X	41853204	11532	C	A	1		NM_001367721.1	28	R	L	1	0	0	1	1	1	0	0	0	0	0	0	0	0	0	0	0	{'NM_001367721.1'}	TRUE	FALSE	FALSE	FALSE	FALSE	FALSE	FALSE	1	0	0	0	0	0	1	0	0	0	0	0	0	0	0	0	0	0	0	0	0	0	0	0	0	0	0	0	0	0	0	0	0	0	0	0.999938071	0.677246094	-0.003923297	0.2669237	0.046240175	7.482999802	-12.61	0.412115623	-14.73005104	-7.263609886	-8.093518257	0.920716073	0.9744	-8.533201456
X	41520446	11535	A	G	1		NM_001367721.1	919	W	R	1	0	0	1	1	1	0	0	0	0	0	0	0	0	0	0	0	{'NM_001367721.1'}	TRUE	FALSE	FALSE	FALSE	FALSE	FALSE	FALSE	1	0	0	0	0	0	1	0	0	0	0	0	0	0	0	0	0	0	0	0	0	0	0	0	0	0	0	0	0	0	0	0	0	0	0	0.999716043	0.682471991	-0.004667997	0.364193332	0.107178974	8.94699955	-11.34	0.412115623	-12.96889687	-14.55201912	-8.587929726	0.94769822	0.9997	-1.817169235
X	13756659	11537	A	C	1		NM_003611.3	435	S	R	1	0	0	1	1	1	0	0	0	0	0	0	0	0	0	0	0	{'NM_003611.3'}	TRUE	FALSE	FALSE	FALSE	FALSE	FALSE	FALSE	1	0	0	0	0	0	1	0	0	0	0	0	0	0	0	0	0	0	0	0	0	0	0	0	0	0	0	0	0	0	0	0	0	0	0	0.998698711	0.227200747	-0.001377821	0.321806393	0.010075811	1.383999944	-5.8	0.412115623	-11.64453697	-5.236544132	-11.31194878	0.525661695	0.2991	-3.740299135
X	13744405	11540	T	G	1		NM_003611.3				0	0	0	1	0	0	0	0	0	0	1	0	0	0	0	0	0	{'NM_003611.3'}	FALSE	FALSE	FALSE	FALSE	FALSE	TRUE	FALSE	0	1	0	0	0	0	0	0	0	0	0	0	0	0	0	0	0	0	0	0	0	0	0	0	0	0	0	0	0	0	0	0	1	0	0	0.999989986	8.4140625	-0.006372869	0.169405758	0.027885115	0.700999975	-3.07	0.016076223						-3.765934765
X	136207825	11547	G	C	1	1	NM_001159699.2	138	W	S	1	0	0	1	1	1	0	0	0	0	0	0	0	0	0	0	0	{'NM_001159699.2', 'NM_001159702.3'}	TRUE	FALSE	FALSE	FALSE	FALSE	FALSE	FALSE	1	0	0	0	0	0	1	0	0	0	0	0	0	0	0	0	0	0	0	0	0	0	0	0	0	0	0	0	0	0	0	0	0	0	0	0.99843514	0.151245117	-0.005314231	0.231132266	0.014583652	7.998000145	-11.23	0.412115623	-14.69740868	-11.04776096	-11.48998833	0.913963256	0.9944	-7.02724421
X	136207827	11550	C	T	1		NM_001159699.2	139	H	Y	1	0	0	1	1	1	0	0	0	0	0	0	0	0	0	0	0	{'NM_001159699.2', 'NM_001159702.3'}	TRUE	FALSE	FALSE	FALSE	FALSE	FALSE	FALSE	1	0	0	0	0	0	1	0	0	0	0	0	0	0	0	0	0	0	0	0	0	0	0	0	0	0	0	0	0	0	0	0	0	0	0	0.998698711	0.187744141	-0.002542853	0.135427536	0.008258253	7.90500021	-9.18	0.412115623	-11.69947529	-11.22270298	-10.92622852	0.804838156	0.9947	-2.17690748
X	136207855	11551	G	T	1	1	NM_001159699.2	148	C	F	1	0	0	1	1	1	0	0	0	0	0	0	0	0	0	0	0	{'NM_001159699.2', 'NM_001159702.3'}	TRUE	FALSE	FALSE	FALSE	FALSE	FALSE	FALSE	1	0	0	0	0	0	1	0	0	0	0	0	0	0	0	0	0	0	0	0	0	0	0	0	0	0	0	0	0	0	0	0	0	0	0	0.999198198	0.212890625	-0.004691482	0.111345244	0.016731562	10.00300026	-10.68	0.412115623	-12.54509735	-12.92292595	-13.5102253	0.851215152	0.9981	-5.328687496
X	136207909	11554	G	A	1	1	NM_001159699.2	166	C	Y	1	0	0	1	1	1	0	0	0	0	0	0	0	0	0	0	0	{'NM_001159699.2', 'NM_001159702.3'}	TRUE	FALSE	FALSE	FALSE	FALSE	FALSE	FALSE	1	0	0	0	0	0	1	0	0	0	0	0	0	0	0	0	0	0	0	0	0	0	0	0	0	0	0	0	0	0	0	0	0	0	0	0.99843514	0.147387028	-0.006634474	0.132544593	0.01195235	10.00300026	-11.04	0.412115623	-12.63983154	-12.35997105	-11.08211327	0.892847877	0.9989	-6.071966767
X	136207169	11555	T	C	1		NM_001159699.2	120	C	R	1	0	0	1	1	1	0	0	0	0	0	0	0	0	0	0	0	{'NM_001159699.2', 'NM_001159702.3'}	TRUE	FALSE	FALSE	FALSE	FALSE	FALSE	FALSE	1	0	0	0	0	0	1	0	0	0	0	0	0	0	0	0	0	0	0	0	0	0	0	0	0	0	0	0	0	0	0	0	0	0	0	0.999160349	0.17980957	-0.006737709	0.226994025	0.013247558	8.01099968	-10.07	0.412115623	-10.78385448	-13.95964432	-11.66595173	0.877766383	0.9983	-3.229384661
X	136210023	11556	T	G	1		NM_001159699.2	297	*	E	1	0	0	1	1	1	0	1	0	1	0	0	0	0	0	0	0	{'NM_001159699.2', 'NM_001159702.3'}	FALSE	FALSE	FALSE	TRUE	FALSE	FALSE	FALSE	1	0	0	0	0	0	0	0	0	0	0	0	0	0	0	0	0	0	0	1	0	0	0	0	0	0	0	0	0	0	0	0	0	0	0	0.999876261	0.923828125	-0.05181241	0.273465299	0.026992459	5.868000031	-11.95	0.47216606						-6.261379361
X	136208578	11557	T	C	1	1	NM_001159699.2	225	C	R	1	0	0	1	1	1	0	0	0	0	0	0	0	0	0	0	0	{'NM_001159699.2', 'NM_001159702.3'}	TRUE	FALSE	FALSE	FALSE	FALSE	FALSE	FALSE	1	0	0	0	0	0	1	0	0	0	0	0	0	0	0	0	0	0	0	0	0	0	0	0	0	0	0	0	0	0	0	0	0	0	0	0.998892665	0.19489193	-0.007879972	0.193604043	0.016801686	7.982999802	-11.92	0.412115623	-11.91013336	-14.1969986	-12.23990631	0.956644531	0.9992	-6.407579064
X	136209392	11559	G	A	1		NM_001159702.3	280	V	M	1	0	0	1	1	1	0	0	0	0	1	0	0	0	0	0	0	{'NM_001159699.2', 'NM_001159702.3'}	TRUE	FALSE	FALSE	FALSE	FALSE	TRUE	FALSE	1	0	0	0	0	0	0	0	0	1	0	0	0	0	0	0	0	0	0	0	0	0	0	0	0	0	0	0	0	0	0	0	0	0	0	0.999925554	2.400390625	1.30E-05	0.135396652	0.024557266	4.104000092	-8.18	0.305785124	-4.55021286	-4.460183144	-4.408784389		0.3831	-0.227653392
X	136208642	11560	G	A	1		NM_001159699.2				0	1	0	1	0	0	0	0	0	0	1	1	0	0	0	0	0	{'NM_001159699.2', 'NM_001159702.3'}	FALSE	FALSE	FALSE	FALSE	TRUE	TRUE	FALSE	0	1	0	0	0	0	0	0	0	0	0	0	0	0	0	0	0	0	0	0	0	0	0	0	0	0	0	0	0	0	0	1	0	0	0	0.999989986	9.765625	-0.005917549	0.205440245	0.02462557	9.55700016	-11.5	0.993120927						-7.360840559
X	136207828	11561	A	T	1		NM_001159699.2	139	H	L	1	0	0	1	1	1	0	0	0	0	0	0	0	0	0	0	0	{'NM_001159699.2', 'NM_001159702.3'}	TRUE	FALSE	FALSE	FALSE	FALSE	FALSE	FALSE	1	0	0	0	0	0	1	0	0	0	0	0	0	0	0	0	0	0	0	0	0	0	0	0	0	0	0	0	0	0	0	0	0	0	0	0.998505652	0.465332031	-0.003085136	0.167505198	0.017459152	9.324999809	-11.19	0.412115623	-14.53453064	-12.8091011	-12.0556221	0.87431586	0.9966	-4.869407475
X	136207829	11562	C	G	1	1	NM_001159699.2	139	H	Q	1	0	0	1	1	1	0	0	0	0	0	0	0	0	0	0	0	{'NM_001159699.2', 'NM_001159702.3'}	TRUE	FALSE	FALSE	FALSE	FALSE	FALSE	FALSE	1	0	0	0	0	0	1	0	0	0	0	0	0	0	0	0	0	0	0	0	0	0	0	0	0	0	0	0	0	0	0	0	0	0	0	0.999160349	0.3203125	-0.001750588	0.095763828	0.008655901	0.177000001	-9.33	0.412115623	-11.12557793	-11.56169415	-11.31591129	0.80055162	0.9983	-3.90154475
X	109661643	11564	G	T	1		NM_001318510.2	529	R	S	1	0	0	1	1	1	0	0	0	0	0	0	0	0	0	0	0	{'NM_001318510.2'}	TRUE	FALSE	FALSE	FALSE	FALSE	FALSE	FALSE	1	0	0	0	0	0	1	0	0	0	0	0	0	0	0	0	0	0	0	0	0	0	0	0	0	0	0	0	0	0	0	0	0	0	0	0.999873459	1.923828125	-0.001994968	0.149852292	0.02647238	8.020000458	-9.37	0.412115623	-15.99451733	-14.78819275	-13.19672489	0.910010948	0.9997	-4.061812103
X	109669175	11565	T	C	1		NM_001318510.2				0	1	0	1	0	0	0	0	0	0	1	1	0	0	0	0	0	{'NM_001318510.2'}	FALSE	FALSE	FALSE	FALSE	TRUE	TRUE	FALSE	0	1	0	0	0	0	0	0	0	0	0	0	0	0	0	0	0	0	0	0	0	0	0	0	0	0	0	0	0	0	0	1	0	0	0	0.999989986	9.4609375	-0.001412749	0.197971912	0.03996913	8.013999939	-11.96	0.993120927						-5.140051842
X	111196488	11568	C	T	1		NM_002578.5	419	R	*	1	0	0	1	1	1	0	0	0	0	0	0	0	0	0	0	0	{'NM_002578.5'}	FALSE	FALSE	TRUE	FALSE	FALSE	FALSE	FALSE	1	0	0	0	0	0	0	0	0	0	0	0	0	0	1	0	0	0	0	0	0	0	0	0	0	0	0	0	0	0	0	0	0	0	0	0.999179482	0.412424088	-0.001304686	0.187809996	0.129767753	3.72300005	-8.73	0.996586872	-23.8483696	-24.55762482	-19.44635391		1	-2.545013428
X	111142119	11569	C	T	1		NM_002578.5	67	R	C	1	0	0	1	1	1	0	0	0	0	0	0	0	0	0	0	0	{'NM_002578.5'}	TRUE	FALSE	FALSE	FALSE	FALSE	FALSE	FALSE	1	0	0	0	0	0	1	0	0	0	0	0	0	0	0	0	0	0	0	0	0	0	0	0	0	0	0	0	0	0	0	0	0	0	0	0.999539018	0.389202595	-0.006468177	0.346931144	0.056309883	7.56799984	-10.19	0.412115623	-14.60461712	-9.51076889	-7.474895477	0.839239066	0.9873	-3.147868633
X	111194402	11570	C	A	1	1	NM_002578.5	365	A	E	1	0	0	1	1	1	0	0	0	0	0	0	0	0	0	0	0	{'NM_002578.5'}	TRUE	FALSE	FALSE	FALSE	FALSE	FALSE	FALSE	1	0	0	0	0	0	1	0	0	0	0	0	0	0	0	0	0	0	0	0	0	0	0	0	0	0	0	0	0	0	0	0	0	0	0	0.996875763	0.28769207	-0.001640081	0.135423275	0.012925812	7.548999786	-11.31	0.412115623	-14.2503624	-14.78847027	-14.19670963	0.940770914	0.9995	-3.279215753
X	111196570	11571	G	C	1		NM_002578.5	446	W	S	1	0	0	1	1	1	0	0	0	0	0	0	0	0	0	0	0	{'NM_002578.5'}	TRUE	FALSE	FALSE	FALSE	FALSE	FALSE	FALSE	1	0	0	0	0	0	1	0	0	0	0	0	0	0	0	0	0	0	0	0	0	0	0	0	0	0	0	0	0	0	0	0	0	0	0	0.999517262	0.192138672	-0.001781404	0.139000744	0.018601285	9.581000328	-11.81	0.412115623	-15.63053799	-16.76965332	-14.66635895	0.945339513	0.9995	-6.057190657
X	75071516	11574	A	C	1	1	NM_001271696.3	400	I	M	1	0	0	1	1	1	0	0	0	0	0	0	0	0	0	0	0	{'NM_001271696.3'}	TRUE	FALSE	FALSE	FALSE	FALSE	FALSE	FALSE	1	0	0	0	0	0	1	0	0	0	0	0	0	0	0	0	0	0	0	0	0	0	0	0	0	0	0	0	0	0	0	0	0	0	0	0.999832928	0.577148438	-0.001001537	0.112695475	0.011195501	1.440999985	-7.79	0.412115623	-11.18886185	-6.97551918	-5.912509918	0.620324424	0.4215	-4.002340674
X	75070433	11575	C	T	1		NM_001271696.3	433	E	K	1	0	0	1	1	1	0	0	0	0	0	0	0	0	0	0	0	{'NM_001271696.3'}	TRUE	FALSE	FALSE	FALSE	FALSE	FALSE	FALSE	1	0	0	0	0	0	1	0	0	0	0	0	0	0	0	0	0	0	0	0	0	0	0	0	0	0	0	0	0	0	0	0	0	0	0	0.997084379	0.086181164	-0.001563728	0.29199925	0.006282245	7.565999985	-10.39	0.412115623	-18.66074562	-14.09456062	-13.80464268	0.870909369	0.9864	-5.991781592
X	75070499	11576	C	G	1		NM_001271696.3	411	V	L	1	0	0	1	1	1	0	0	0	0	0	0	0	0	0	0	0	{'NM_001271696.3'}	TRUE	FALSE	FALSE	FALSE	FALSE	FALSE	FALSE	1	0	0	0	0	0	1	0	0	0	0	0	0	0	0	0	0	0	0	0	0	0	0	0	0	0	0	0	0	0	0	0	0	0	0	0.998966694	0.298339844	-0.001752079	0.262187824	0.005755991	7.56799984	-11	0.412115623	-14.05696678	-9.376407623	-7.572048664	0.641418829	0.8591	-4.162614048
X	68299067	11579	G	A	1		NM_002547.3	62	Q	*	1	0	0	1	1	1	0	0	0	0	0	0	0	0	0	0	0	{'NM_002547.3'}	FALSE	FALSE	TRUE	FALSE	FALSE	FALSE	FALSE	1	0	0	0	0	0	0	0	0	0	0	0	0	0	1	0	0	0	0	0	0	0	0	0	0	0	0	0	0	0	0	0	0	0	0	0.999598622	0.480712891	-0.002117395	0.129884147	0.050419143	8.630999565	-10.46	0.996586872	-22.37091637	-21.14619827	-19.4500618	0.990472921	0.9999	-5.79561013
X	154765465	11582	T	G	1		NM_001363.5	36	F	V	1	0	0	1	1	1	0	0	0	0	0	0	0	0	0	0	0	{'NM_001363.5'}	TRUE	FALSE	FALSE	FALSE	FALSE	FALSE	FALSE	1	0	0	0	0	0	1	0	0	0	0	0	0	0	0	0	0	0	0	0	0	0	0	0	0	0	0	0	0	0	0	0	0	0	0	0.999392033	0.665527344	-0.002678812	0.189841649	0.008794491	7.269000053	-9.39	0.412115623	-3.08038497	-10.89277363	-10.47130775	0.792228382	0.6706	-3.430668175
X	154765478	11584	C	G	1		NM_001363.5	40	P	R	1	0	0	1	1	1	0	0	0	0	0	0	0	0	0	0	0	{'NM_001363.5'}	TRUE	FALSE	FALSE	FALSE	FALSE	FALSE	FALSE	1	0	0	0	0	0	1	0	0	0	0	0	0	0	0	0	0	0	0	0	0	0	0	0	0	0	0	0	0	0	0	0	0	0	0	0.997575223	0.080687523	-0.004147172	0.139113371	0.011585664	7.169000149	-8.44	0.412115623	-12.44743061	-10.86257839	-14.28684902	0.830911651	0.8116	-3.737617649
X	154774651	11586	G	A	1		NM_001363.5	402	G	E	1	0	0	1	1	1	0	0	0	0	0	0	0	0	0	0	0	{'NM_001363.5'}	TRUE	FALSE	FALSE	FALSE	FALSE	FALSE	FALSE	1	0	0	0	0	0	1	0	0	0	0	0	0	0	0	0	0	0	0	0	0	0	0	0	0	0	0	0	0	0	0	0	0	0	0	0.999179482	0.264005423	-0.004201889	0.18955012	0.011388856	9.501000404	-8.62	0.412115623	-10.56009102	-12.78036213	-14.36724663	0.912768504	0.9966	-1.535800411
X	154773152	11587	C	T	1	2	NM_001363.5	353	A	V	1	0	0	1	1	1	0	0	0	0	0	0	0	0	0	0	0	{'NM_001363.5'}	TRUE	FALSE	FALSE	FALSE	FALSE	FALSE	FALSE	1	0	0	0	0	0	1	0	0	0	0	0	0	0	0	0	0	0	0	0	0	0	0	0	0	0	0	0	0	0	0	0	0	0	0	0.998470783	0.505393744	-0.015675664	0.175440685	0.010677309	7.484000206	-6.77	0.412115623	-6.436591148	-10.0426178	-6.767120361	0.79944073	0.467	-1.906744421
X	154763573	11590	C	G	1		NM_001363.5				0	0	0	1	0	0	0	0	0	0	1	0	0	0	0	0	0	{'NM_001363.5'}	FALSE	FALSE	FALSE	FALSE	FALSE	TRUE	FALSE	0	1	0	0	0	0	0	0	0	0	0	0	0	0	0	0	0	0	0	0	0	0	0	0	0	0	0	0	0	0	0	0	1	0	0	0.999923825	2.12890625	-0.000125289	0.109062954	0.011024873	-1.353999972	-1.48	0.016076223						-0.619650327
X	154765505	11591	C	T	1	2	NM_001363.5	49	T	M	1	0	0	1	1	1	0	0	0	0	0	0	0	0	0	0	0	{'NM_001363.5'}	TRUE	FALSE	FALSE	FALSE	FALSE	FALSE	FALSE	1	0	0	0	0	0	1	0	0	0	0	0	0	0	0	0	0	0	0	0	0	0	0	0	0	0	0	0	0	0	0	0	0	0	0	0.999696016	1.341796875	-0.000232637	0.397785577	0.010994946	7.169000149	-5.48	0.412115623	-9.332176208	-12.57613182	-11.06518841	0.819427764	0.2663	-0.397524901
X	154765472	11593	T	C	1		NM_001363.5	38	I	T	1	0	0	1	1	1	0	0	0	0	0	0	0	0	0	0	0	{'NM_001363.5'}	TRUE	FALSE	FALSE	FALSE	FALSE	FALSE	FALSE	1	0	0	0	0	0	1	0	0	0	0	0	0	0	0	0	0	0	0	0	0	0	0	0	0	0	0	0	0	0	0	0	0	0	0	0.998698711	0.151489258	-0.001185775	0.115806193	0.04627666	7.269000053	-8.5	0.412115623	-5.17354393	-10.2533741	-12.65039253	0.771091609	0.9647	-1.790328741
X	154765450	11594	C	A	1		NM_001363.5	31	Q	K	1	0	0	1	1	1	0	0	0	0	0	0	0	0	0	0	0	{'NM_001363.5'}	TRUE	FALSE	FALSE	FALSE	FALSE	FALSE	FALSE	1	0	0	0	0	0	1	0	0	0	0	0	0	0	0	0	0	0	0	0	0	0	0	0	0	0	0	0	0	0	0	0	0	0	0	0.999650896	1.30859375	-0.001219153	0.159158567	0.011171907	7.169000149	-8.62	0.412115623	-3.063895702	-3.765944958	-1.190872192	0.749437558	0.7318	-1.462559193
X	154774706	11596	G	A	1		NM_001363.5				0	1	0	1	0	0	0	0	0	0	1	1	0	0	0	0	0	{'NM_001363.5'}	FALSE	FALSE	FALSE	FALSE	TRUE	TRUE	FALSE	0	1	0	0	0	0	0	0	0	0	0	0	0	0	0	0	0	0	0	0	0	0	0	0	0	0	0	0	0	0	0	1	0	0	0	0.999989986	7.9609375	-0.002970338	0.12373115	0.093919	9.26099968	-10.02	0.993120927						-4.728816986
X	111401121	11598	G	A	1	2	NM_001195553.2	192	R	W	1	0	0	1	1	1	0	0	0	0	0	0	0	0	0	0	0	{'NM_001195553.2'}	TRUE	FALSE	FALSE	FALSE	FALSE	FALSE	FALSE	1	0	0	0	0	0	1	0	0	0	0	0	0	0	0	0	0	0	0	0	0	0	0	0	0	0	0	0	0	0	0	0	0	0	0	0.999317765	0.2745502	-0.004296064	0.236259718	0.013818595	5.815000057	-8.23	0.412115623	-11.14844131	-11.67908287	-9.27897644	0.966965178	0.9993	-4.721668839
X	111401322	11599	A	G	1		NM_001195553.2	125	Y	H	1	0	0	1	1	1	0	0	0	0	0	0	0	0	0	0	0	{'NM_001195553.2'}	TRUE	FALSE	FALSE	FALSE	FALSE	FALSE	FALSE	1	0	0	0	0	0	1	0	0	0	0	0	0	0	0	0	0	0	0	0	0	0	0	0	0	0	0	0	0	0	0	0	0	0	0	0.998398602	0.054274082	-0.001321316	0.110736038	0.013862008	9.324999809	-11.72	0.412115623	-10.71339417	-10.31628227	-9.774255753	0.945009516	0.9995	-6.824672461
X	111410223	11601	C	A	1		NM_001195553.2	59	R	L	1	0	0	1	1	1	0	0	0	0	0	0	0	0	0	0	0	{'NM_001195553.2'}	TRUE	FALSE	FALSE	FALSE	FALSE	FALSE	FALSE	1	0	0	0	0	0	1	0	0	0	0	0	0	0	0	0	0	0	0	0	0	0	0	0	0	0	0	0	0	0	0	0	0	0	0	0.998866856	0.193024635	-0.004511237	0.246517114	0.014143539	7.90500021	-10.87	0.412115623	-12.81467247	-13.36798763	-6.820333481	0.931695624	0.9981	-6.598868608
X	111401087	11602	G	C	1	1	NM_001195553.2	203	T	R	1	0	0	1	1	1	0	0	0	0	0	0	0	0	0	0	0	{'NM_001195553.2'}	TRUE	FALSE	FALSE	FALSE	FALSE	FALSE	FALSE	1	0	0	0	0	0	1	0	0	0	0	0	0	0	0	0	0	0	0	0	0	0	0	0	0	0	0	0	0	0	0	0	0	0	0	0.996574223	0.12174654	-0.002117872	0.133724265	0.01417731	10.00300026	-12.94	0.412115623	-13.45007133	-13.30518532	-11.52448654	0.947242168	0.999	-7.76245141
X	111410166	11607	C	T	1	1	NM_001195553.2	78	R	H	1	0	0	1	1	1	0	0	0	0	0	0	0	0	0	0	0	{'NM_001195553.2'}	TRUE	FALSE	FALSE	FALSE	FALSE	FALSE	FALSE	1	0	0	0	0	0	1	0	0	0	0	0	0	0	0	0	0	0	0	0	0	0	0	0	0	0	0	0	0	0	0	0	0	0	0	0.999363363	0.607421875	-0.001083851	0.22126665	0.035877303	7.90500021	-10.57	0.412115623	-10.00550556	-8.627793312	-4.906950951	0.784247583	0.9671	-4.322594762
X	111410134	11608	G	C	1		NM_001195553.2	89	R	G	1	0	0	1	1	1	0	0	0	0	0	0	0	0	0	0	0	{'NM_001195553.2'}	TRUE	FALSE	FALSE	FALSE	FALSE	FALSE	FALSE	1	0	0	0	0	0	1	0	0	0	0	0	0	0	0	0	0	0	0	0	0	0	0	0	0	0	0	0	0	0	0	0	0	0	0	0.999317765	0.126507759	-0.002478004	0.254627657	0.012417112	3.388999939	-8.82	0.412115623	-11.93727303	-11.17388725	-4.603150368	0.853576866	0.9742	-5.452449173
X	111401108	11609	C	T	1	2	NM_001195553.2	196	R	H	1	0	0	1	1	1	0	0	0	0	0	0	0	0	0	0	0	{'NM_001195553.2'}	TRUE	FALSE	FALSE	FALSE	FALSE	FALSE	FALSE	1	0	0	0	0	0	1	0	0	0	0	0	0	0	0	0	0	0	0	0	0	0	0	0	0	0	0	0	0	0	0	0	0	0	0	0.999482691	0.404880524	-0.001413822	0.257935758	0.010474946	7.90500021	-10.36	0.412115623	-13.20288467	-12.02776337	-9.669246674	0.861186787	0.9956	-2.357083797
X	111410188	11610	C	A	1		NM_001195553.2	71	A	S	1	0	0	1	1	1	0	0	0	0	0	0	0	0	0	0	0	{'NM_001195553.2'}	TRUE	FALSE	FALSE	FALSE	FALSE	FALSE	FALSE	1	0	0	0	0	0	1	0	0	0	0	0	0	0	0	0	0	0	0	0	0	0	0	0	0	0	0	0	0	0	0	0	0	0	0	0.999505997	0.566894531	-0.001033545	0.17305851	0.009652704	6.109000206	-10.45	0.412115623	-9.456834793	-8.369986534	-3.694494724	0.771872097	0.9178	-5.130668044
X	150470162	11611	G	T	1		NM_005491.5	197	E	*	1	0	0	1	1	1	0	0	0	0	0	0	0	0	0	0	0	{'NM_005491.5'}	FALSE	FALSE	TRUE	FALSE	FALSE	FALSE	FALSE	1	0	0	0	0	0	0	0	0	0	0	0	0	0	1	0	0	0	0	0	0	0	0	0	0	0	0	0	0	0	0	0	0	0	0	0.999301791	0.107421875	-0.010643125	0.116409759	0.063150476	7.606999874	-10.43	0.996586872	-22.96590233	-17.26267624	-20.1688118	0.908263136	0.9962	-4.974027961
X	150470381	11612	C	T	1		NM_005491.5	270	Q	*	1	0	0	1	1	1	0	0	0	0	0	0	0	0	0	0	0	{'NM_005491.5'}	FALSE	FALSE	TRUE	FALSE	FALSE	FALSE	FALSE	1	0	0	0	0	0	0	0	0	0	0	0	0	0	1	0	0	0	0	0	0	0	0	0	0	0	0	0	0	0	0	0	0	0	0	0.999769509	1.578125	-0.004161656	0.14425291	0.057112256	1.912999988	-7.48	0.996586872	-22.96590233	-12.24820995	-20.1688118	0.908263136	0.9962	-0.022354506
X	150503409	11613	C	T	1	1	NM_005491.5	726	R	*	1	0	0	1	1	1	0	0	0	0	0	0	0	0	0	0	0	{'NM_005491.5'}	FALSE	FALSE	TRUE	FALSE	FALSE	FALSE	FALSE	1	0	0	0	0	0	0	0	0	0	0	0	0	0	1	0	0	0	0	0	0	0	0	0	0	0	0	0	0	0	0	0	0	0	0	0.999979973	3.725542545	0.000302672	0.153977784	0.009095987	0.231000006	-3.68	0.996586872	-12.2361393	-6.364062786	-6.173401833	0.762654449	0.9743	0.60248863
X	49228048	11614	C	T	1		NM_001256789.3	369	G	D	1	0	0	1	1	1	0	0	0	0	0	0	0	0	0	0	0	{'NM_001256789.3'}	TRUE	FALSE	FALSE	FALSE	FALSE	FALSE	FALSE	1	0	0	0	0	0	1	0	0	0	0	0	0	0	0	0	0	0	0	0	0	0	0	0	0	0	0	0	0	0	0	0	0	0	0	0.998539686	0.087498188	-0.002311945	0.117450568	0.018230944	7.848999977	-10.96	0.412115623	-14.11632776	-16.35253564	-8.671007633	0.977743092	0.9984	-3.621559232
X	49218511	11615	G	A	1	2	NM_001256789.3	958	R	*	1	0	0	1	1	1	0	0	0	0	0	0	0	0	0	0	0	{'NM_001256789.3'}	FALSE	FALSE	TRUE	FALSE	FALSE	FALSE	FALSE	1	0	0	0	0	0	0	0	0	0	0	0	0	0	1	0	0	0	0	0	0	0	0	0	0	0	0	0	0	0	0	0	0	0	0	0.999482691	0.160210133	-0.00116998	0.187322078	0.034535499	2.131000042	-8.54	0.996586872	-24.2564112	-23.12956118	-17.79792078		0.9998	-3.440736383
X	49219344	11617	G	A	1		NM_001256789.3	884	R	*	1	0	0	1	1	1	0	0	0	0	0	0	0	0	0	0	0	{'NM_001256789.3'}	FALSE	FALSE	TRUE	FALSE	FALSE	FALSE	FALSE	1	0	0	0	0	0	0	0	0	0	0	0	0	0	1	0	0	0	0	0	0	0	0	0	0	0	0	0	0	0	0	0	0	0	0	0.998698711	0.148095131	-0.001279116	0.24668877	0.057782032	2.336999893	-8.22	0.996586872	-25.8829513	-23.12956118	-17.79792078		0.9998	-2.847049087
X	49222576	11619	A	G	1	1	NM_001256789.3	745	I	T	1	0	0	1	1	1	0	0	0	0	0	0	0	0	0	0	0	{'NM_001256789.3'}	TRUE	FALSE	FALSE	FALSE	FALSE	FALSE	FALSE	1	0	0	0	0	0	1	0	0	0	0	0	0	0	0	0	0	0	0	0	0	0	0	0	0	0	0	0	0	0	0	0	0	0	0	0.998813331	0.101251602	-0.002110183	0.130624861	0.006645975	7.321000099	-9.24	0.412115623	-14.12906474	-11.2993957	-8.239622001	0.913362054	0.9876	-2.383262396
X	21972576	11623	G	A	1		NM_004595.5				0	0	0	1	0	0	0	0	0	0	1	0	0	0	0	0	0	{'NM_004595.5'}	FALSE	FALSE	FALSE	FALSE	FALSE	TRUE	FALSE	0	1	0	0	0	0	0	0	0	0	0	0	0	0	0	0	0	0	0	0	0	0	0	0	0	0	0	0	0	0	0	0	1	0	0	0.999989986	8.625	-0.001136541	0.194651115	0.0203229	4.888999939	-6.85	0.016076223						-2.254558563
X	21967312	11624	G	A	1	2	NM_004595.5	56	G	S	1	0	0	1	1	1	0	0	0	0	0	0	0	0	0	0	0	{'NM_004595.5'}	TRUE	FALSE	FALSE	FALSE	FALSE	FALSE	FALSE	1	0	0	0	0	0	1	0	0	0	0	0	0	0	0	0	0	0	0	0	0	0	0	0	0	0	0	0	0	0	0	0	0	0	0	0.992194712	0.178710938	-0.000606179	0.289188508	0.01422217	6.921999931	-5.01	0.412115623	-7.068191528	-5.437556267	-5.49781847	0.711099693	0.1869	-1.972807348
X	21977126	11625	T	G	1		NM_004595.5	132	V	G	1	0	0	1	1	1	0	0	0	0	0	0	0	0	0	0	0	{'NM_004595.5'}	TRUE	FALSE	FALSE	FALSE	FALSE	FALSE	FALSE	1	0	0	0	0	0	1	0	0	0	0	0	0	0	0	0	0	0	0	0	0	0	0	0	0	0	0	0	0	0	0	0	0	0	0	0.99446547	0.148375034	-0.003681779	0.268373342	0.009509672	7.638000011	-12.03	0.412115623	-14.92326927	-14.90072632	-9.914097786	0.807540764	0.7056	-8.495109081
X	154438819	11627	C	T	1		NM_001493.3	70	R	*	1	0	0	1	1	1	0	0	0	0	0	0	0	0	0	0	0	{'NM_001493.3'}	FALSE	FALSE	TRUE	FALSE	FALSE	FALSE	FALSE	1	0	0	0	0	0	0	0	0	0	0	0	0	0	1	0	0	0	0	0	0	0	0	0	0	0	0	0	0	0	0	0	0	0	0	0.999405921	0.559570313	-0.001798332	0.207152544	0.049953985	0.736999989	-7.74	0.996586872	-23.25833893	-22.01994324	-19.71673012	0.997590116	1	-2.970077194
X	154442596	11628	G	C	1		NM_001493.3	423	R	P	1	0	0	1	1	1	0	0	0	0	0	0	0	0	0	0	0	{'NM_001493.3'}	TRUE	FALSE	FALSE	FALSE	FALSE	FALSE	FALSE	1	0	0	0	0	0	1	0	0	0	0	0	0	0	0	0	0	0	0	0	0	0	0	0	0	0	0	0	0	0	0	0	0	0	0	0.999377847	0.223081589	-0.004322529	0.141132887	0.007707117	7.951000214	-10.15	0.412115623	-14.50306988	-13.82601261	-13.11629105	0.874155728	0.9969	-8.714711189
X	38681258	11629	G	T	1		NM_004615.4	218	G	*	1	0	0	1	1	1	0	0	0	0	0	0	0	0	0	0	0	{'NM_004615.4'}	FALSE	FALSE	TRUE	FALSE	FALSE	FALSE	FALSE	1	0	0	0	0	0	0	0	0	0	0	0	0	0	1	0	0	0	0	0	0	0	0	0	0	0	0	0	0	0	0	0	0	0	0	0.999908328	1.767578125	-0.004013181	0.132302783	0.062293044	9.246999741	-12.67	0.996586872	-22.57546234	-20.39011002	-16.76425552		0.9989	-8.109751105
X	74529355	11632	T	C	1		NM_006517.5	438	L	P	1	0	0	1	1	1	0	0	0	0	0	0	0	0	0	0	0	{'NM_006517.5'}	TRUE	FALSE	FALSE	FALSE	FALSE	FALSE	FALSE	1	0	0	0	0	0	1	0	0	0	0	0	0	0	0	0	0	0	0	0	0	0	0	0	0	0	0	0	0	0	0	0	0	0	0	0.999013245	0.173474789	-0.003759861	0.301976983	0.008929277	7.673999786	-11.94	0.412115623	-17.59233856	-12.87285519	-12.2810421	0.959145919	0.9987	-8.910778761
X	74529232	11636	T	C	1	1	NM_006517.5	397	L	P	1	0	0	1	1	1	0	0	0	0	0	0	0	0	0	0	0	{'NM_006517.5'}	TRUE	FALSE	FALSE	FALSE	FALSE	FALSE	FALSE	1	0	0	0	0	0	1	0	0	0	0	0	0	0	0	0	0	0	0	0	0	0	0	0	0	0	0	0	0	0	0	0	0	0	0	0.999013245	0.117214203	-0.004971027	0.397575252	0.021129307	5.933000088	-9.55	0.412115623	-14.06258011	-8.257944107	-11.55802917	0.903158476	0.947	-6.485203087
X	74531414	11638	T	C	1		NM_006517.5	494	L	P	1	0	0	1	1	1	0	0	0	0	0	0	0	0	0	0	0	{'NM_006517.5'}	TRUE	FALSE	FALSE	FALSE	FALSE	FALSE	FALSE	1	0	0	0	0	0	1	0	0	0	0	0	0	0	0	0	0	0	0	0	0	0	0	0	0	0	0	0	0	0	0	0	0	0	0	0.999666274	0.171020508	-0.010377765	0.140292384	0.011324262	7.673999786	-11.87	0.412115623	-13.8674984	-14.08757591	-11.10713768	0.966949895	0.987	-3.771349072
X	74525802	11639	T	G	1		NM_006517.5	360	L	W	1	0	0	1	1	1	0	0	0	0	0	0	0	0	0	0	0	{'NM_006517.5'}	TRUE	FALSE	FALSE	FALSE	FALSE	FALSE	FALSE	1	0	0	0	0	0	1	0	0	0	0	0	0	0	0	0	0	0	0	0	0	0	0	0	0	0	0	0	0	0	0	0	0	0	0	0.999642372	0.154663086	-0.003498793	0.208598702	0.023244012	4.771999836	-9.84	0.412115623	-12.3815527	-13.45270634	-12.98588943	0.934016723	0.7381	-4.433221698
X	74525844	11640	C	A	1		NM_006517.5	374	S	*	1	0	0	1	1	1	0	0	0	0	0	0	0	0	0	0	0	{'NM_006517.5'}	FALSE	FALSE	TRUE	FALSE	FALSE	FALSE	FALSE	1	0	0	0	0	0	0	0	0	0	0	0	0	0	1	0	0	0	0	0	0	0	0	0	0	0	0	0	0	0	0	0	0	0	0	0.999285519	0.226640701	-0.005107045	0.137115566	0.05766884	5.421000004	-11.49	0.996586872	-25.30957031	-21.74094009	-18.68657494	0.979688937	0.9987	-4.401895076
X	47180493	11644	G	A	1		NM_005676.5	412	W	*	1	0	0	1	1	1	0	0	0	0	0	0	0	0	0	0	0	{'NM_005676.5'}	FALSE	FALSE	TRUE	FALSE	FALSE	FALSE	FALSE	1	0	0	0	0	0	0	0	0	0	0	0	0	0	1	0	0	0	0	0	0	0	0	0	0	0	0	0	0	0	0	0	0	0	0	0.999269843	0.821289063	-0.013624847	0.251889445	0.038340036	9.954000473	-12.02	0.996586872	-25.89483261	-21.33772278	-20.16466331	0.987343047	1	-8.98675251
X	123886014	11646	G	T	1		NM_001167.4	118	E	*	1	0	0	1	1	1	0	0	0	0	0	0	0	0	0	0	0	{'NM_001167.4'}	FALSE	FALSE	TRUE	FALSE	FALSE	FALSE	FALSE	1	0	0	0	0	0	0	0	0	0	0	0	0	0	1	0	0	0	0	0	0	0	0	0	0	0	0	0	0	0	0	0	0	0	0	0.999763906	0.140356064	-0.004422426	0.185740372	0.1073679	4.361999989	-7.36	0.996586872	-21.4450798	-21.00047493	-18.94434738		0.9989	-1.970040053
X	119871933	11648	G	C	1		NM_004541.4	8	G	R	1	0	0	1	1	1	0	0	0	0	0	0	0	0	0	0	0	{'NM_004541.4'}	TRUE	FALSE	FALSE	FALSE	FALSE	FALSE	FALSE	1	0	0	0	0	0	1	0	0	0	0	0	0	0	0	0	0	0	0	0	0	0	0	0	0	0	0	0	0	0	0	0	0	0	0	0.999734998	0.236328125	-0.003147781	0.112565834	0.011417	6.288000107	-7.64	0.412115623	-4.796118736	-5.224076271	-9.125492096	0.734568292	0.8265	-0.982891083
X	119873312	11649	G	C	1		NM_004541.4	37	R	S	1	0	0	1	1	1	0	0	0	0	0	0	0	0	0	0	0	{'NM_004541.4'}	TRUE	FALSE	FALSE	FALSE	FALSE	FALSE	FALSE	1	0	0	0	0	0	1	0	0	0	0	0	0	0	0	0	0	0	0	0	0	0	0	0	0	0	0	0	0	0	0	0	0	0	0	0.9999668	1.57421875	0.001214981	0.179332283	0.021120466	0.048999999	-5.92	0.412115623	-3.697877884	-3.543931246	-4.297866344	0.696552712	0.9483	-1.453410119
X	20209307	11651	C	A	1		NM_004586.3	75	G	V	1	0	0	1	1	1	0	0	0	0	0	0	0	0	0	0	0	{'NM_004586.3'}	TRUE	FALSE	FALSE	FALSE	FALSE	FALSE	FALSE	1	0	0	0	0	0	1	0	0	0	0	0	0	0	0	0	0	0	0	0	0	0	0	0	0	0	0	0	0	0	0	0	0	0	0	0.997888327	0.236450195	-0.005345225	0.148568185	0.027680108	7.90500021	-12.26	0.412115623	-16.14449883	-19.7938118	-13.55925941	0.965249537	0.9992	-7.131751657
X	20187923	11652	A	C	1		NM_004586.3	227	S	A	1	0	0	1	1	1	0	0	0	0	0	0	0	0	0	0	0	{'NM_004586.3'}	TRUE	FALSE	FALSE	FALSE	FALSE	FALSE	FALSE	1	0	0	0	0	0	1	0	0	0	0	0	0	0	0	0	0	0	0	0	0	0	0	0	0	0	0	0	0	0	0	0	0	0	0	0.994815171	0.160768032	-0.001131117	0.14740385	0.021584921	9.324999809	-10.52	0.412115623	-15.85520935	-16.53444862	-8.951913834	0.825964607	0.9728	-4.119688332
X	20204103	11653	C	A	1		NM_004586.3	82	V	F	1	0	0	1	1	1	0	0	0	0	0	0	0	0	0	0	0	{'NM_004586.3'}	TRUE	FALSE	FALSE	FALSE	FALSE	FALSE	FALSE	1	0	0	0	0	0	1	0	0	0	0	0	0	0	0	0	0	0	0	0	0	0	0	0	0	0	0	0	0	0	0	0	0	0	0	0.999989986	4.8515625	-0.001486778	0.183595144	0.034405633	5.861000061	-10.68	0.412115623	-12.55889893	-16.6302948	-13.95687103	0.939076628	0.9967	-3.075239636
X	20195146	11654	C	G	1		NM_004586.3				0	1	0	1	0	0	0	0	0	0	1	1	0	0	0	0	0	{'NM_004586.3'}	FALSE	FALSE	FALSE	FALSE	TRUE	TRUE	FALSE	0	1	0	0	0	0	0	0	0	0	0	0	0	0	0	0	0	0	0	0	0	0	0	0	0	0	0	0	0	0	0	1	0	0	0	0.999989986	5.9921875	-0.001318038	0.13559012	0.034903797	7.56799984	-12.53	0.993120927						-9.195228338
X	20156144	11657	G	A	1		NM_004586.3	689	Q	*	1	0	0	1	1	1	0	0	0	0	0	0	0	0	0	0	0	{'NM_004586.3'}	FALSE	FALSE	TRUE	FALSE	FALSE	FALSE	FALSE	1	0	0	0	0	0	0	0	0	0	0	0	0	0	1	0	0	0	0	0	0	0	0	0	0	0	0	0	0	0	0	0	0	0	0	0.998917878	0.284440041	-0.009268999	0.177034226	0.017483847	7.656000137	-11.19	0.996586872	-24.3229332	-21.34003258	-9.096830368	0.967738472	0.9995	0.727179527
X	20175244	11659	G	A	1		NM_004586.3	383	R	W	1	0	0	1	1	1	0	0	0	0	0	0	0	0	0	0	0	{'NM_004586.3'}	TRUE	FALSE	FALSE	FALSE	FALSE	FALSE	FALSE	1	0	0	0	0	0	1	0	0	0	0	0	0	0	0	0	0	0	0	0	0	0	0	0	0	0	0	0	0	0	0	0	0	0	0	0.995975018	0.184617996	-0.006876469	0.121948509	0.03003526	4.145999908	-8.44	0.412115623	-13.74273968	-16.27760506	-8.896823883	0.90566365	0.8998	-3.799991935
X	20193514	11660	A	T	1		NM_004586.3	189	I	K	1	0	0	1	1	1	0	0	0	0	0	0	0	0	0	0	0	{'NM_004586.3'}	TRUE	FALSE	FALSE	FALSE	FALSE	FALSE	FALSE	1	0	0	0	0	0	1	0	0	0	0	0	0	0	0	0	0	0	0	0	0	0	0	0	0	0	0	0	0	0	0	0	0	0	0	0.995975018	0.231201172	-0.006177008	0.429655262	0.011694239	9.32199955	-12.8	0.412115623	-16.67894554	-17.12797165	-9.468538284	0.976127781	0.9996	-5.045725465
X	20194186	11661	T	C	1		NM_004586.3				0	0	0	1	0	0	0	0	0	0	1	0	0	0	0	0	0	{'NM_004586.3'}	FALSE	FALSE	FALSE	FALSE	FALSE	TRUE	FALSE	0	1	0	0	0	0	0	0	0	0	0	0	0	0	0	0	0	0	0	0	0	0	0	0	0	0	0	0	0	0	0	0	1	0	0	0.999989986	6.8125	-0.001709819	0.212704897	0.033564411	4.230000019	-7.02	0.016076223						-3.410699725
X	20176354	11664	T	C	1		NM_004586.3				0	1	0	1	0	0	0	0	0	0	1	1	0	0	0	0	0	{'NM_004586.3'}	FALSE	FALSE	FALSE	FALSE	TRUE	TRUE	FALSE	0	1	0	0	0	0	0	0	0	0	0	0	0	0	0	0	0	0	0	0	0	0	0	0	0	0	0	0	0	0	0	1	0	0	0	0.999989986	9.015625	-0.004939199	0.380527736	0.053761224	7.642000198	-11.72	0.993120927						-7.132555723
X	20186338	11666	A	G	1		NM_004586.3	268	F	S	1	0	0	1	1	1	0	0	0	0	0	0	0	0	0	0	0	{'NM_004586.3'}	TRUE	FALSE	FALSE	FALSE	FALSE	FALSE	FALSE	1	0	0	0	0	0	1	0	0	0	0	0	0	0	0	0	0	0	0	0	0	0	0	0	0	0	0	0	0	0	0	0	0	0	0	0.995881259	0.179836273	-0.005156398	0.162878831	0.012758621	9.324999809	-11.88	0.412115623	-16.95780563	-16.94093132	-11.88616848	0.961083664	0.9997	-3.540920317
X	11120974	11670	C	T	1		NM_005333.5	197	R	*	1	0	0	1	1	1	0	0	0	0	0	0	0	0	0	0	0	{'NM_005333.5'}	FALSE	FALSE	TRUE	FALSE	FALSE	FALSE	FALSE	1	0	0	0	0	0	0	0	0	0	0	0	0	0	1	0	0	0	0	0	0	0	0	0	0	0	0	0	0	0	0	0	0	0	0	0.998892665	0.391121268	-0.005526304	0.142434344	0.014588469	2.265000105	-5.68	0.996586872	-22.00054169	-20.16248703	-19.3710289		0.9995	-1.132059969
X	53409129	11673	T	G	1		NM_006306.4	493	E	A	1	0	0	1	1	1	0	0	0	0	0	0	0	0	0	0	0	{'NM_006306.4'}	TRUE	FALSE	FALSE	FALSE	FALSE	FALSE	FALSE	1	0	0	0	0	0	1	0	0	0	0	0	0	0	0	0	0	0	0	0	0	0	0	0	0	0	0	0	0	0	0	0	0	0	0	0.999836743	0.367641449	-0.002047658	0.129171421	0.010936832	7.986000061	-11.56	0.412115623	-13.42207545	-4.147265539	-10.35633119	0.809713563	0.9095	-8.000501156
X	53409120	11675	C	T	1	2	NM_006306.4	496	R	H	1	0	0	1	1	1	0	0	0	0	0	0	0	0	0	0	0	{'NM_006306.4'}	TRUE	FALSE	FALSE	FALSE	FALSE	FALSE	FALSE	1	0	0	0	0	0	1	0	0	0	0	0	0	0	0	0	0	0	0	0	0	0	0	0	0	0	0	0	0	0	0	0	0	0	0	0.999198198	0.313073158	-0.00139153	0.289513288	0.009830756	6.146999836	-9.94	0.412115623	-11.3118493	-4.928614721	-8.686083204	0.822624845	0.8989	-4.943536043
X	83508928	11678	A	T	1		NM_000307.5	202	K	*	1	0	0	1	1	1	0	0	0	0	0	0	0	0	0	0	0	{'NM_000307.5'}	FALSE	FALSE	TRUE	FALSE	FALSE	FALSE	FALSE	1	0	0	0	0	0	0	0	0	0	0	0	0	0	1	0	0	0	0	0	0	0	0	0	0	0	0	0	0	0	0	0	0	0	0	0.999966025	0.178843975	-0.007816553	0.199405151	0.086962471	9.074999809	-12.66	0.996586872	-24.85374832	-25.13348961	-18.35071564	0.994637128	1	-4.922253251
X	83509274	11679	T	G	1		NM_000307.5	317	L	W	1	0	0	1	1	1	0	0	0	0	0	0	0	0	0	0	0	{'NM_000307.5'}	TRUE	FALSE	FALSE	FALSE	FALSE	FALSE	FALSE	1	0	0	0	0	0	1	0	0	0	0	0	0	0	0	0	0	0	0	0	0	0	0	0	0	0	0	0	0	0	0	0	0	0	0	0.999892235	0.976465225	-0.002724528	0.124438126	0.011927877	7.837999821	-11.38	0.412115623	-18.20830917	-17.9867382	-8.686433792	0.975206183	0.9995	-3.74845539
X	83509259	11682	C	T	1		NM_000307.5	312	A	V	1	0	0	1	1	1	0	0	0	0	0	0	0	0	0	0	0	{'NM_000307.5'}	TRUE	FALSE	FALSE	FALSE	FALSE	FALSE	FALSE	1	0	0	0	0	0	1	0	0	0	0	0	0	0	0	0	0	0	0	0	0	0	0	0	0	0	0	0	0	0	0	0	0	0	0	0.999881804	0.407970428	-0.001858234	0.10891212	0.013650522	7.729000092	-11.27	0.412115623	-13.7503376	-11.23025608	-6.369101524	0.890795081	0.998	-1.467544526
X	83509314	11683	A	T	1		NM_000307.5	330	R	S	1	0	0	1	1	1	0	0	0	0	0	0	0	0	0	0	0	{'NM_000307.5'}	TRUE	FALSE	FALSE	FALSE	FALSE	FALSE	FALSE	1	0	0	0	0	0	1	0	0	0	0	0	0	0	0	0	0	0	0	0	0	0	0	0	0	0	0	0	0	0	0	0	0	0	0	0.999979973	0.551795721	-0.002756119	0.295502289	0.021709969	1.182999969	-10.27	0.412115623	-15.31000233	-13.94945526	-10.81830406	0.936449643	0.9999	-1.439806238
X	83509291	11684	C	G	1		NM_000307.5	323	R	G	1	0	0	1	1	1	0	0	0	0	0	0	0	0	0	0	0	{'NM_000307.5'}	TRUE	FALSE	FALSE	FALSE	FALSE	FALSE	FALSE	1	0	0	0	0	0	1	0	0	0	0	0	0	0	0	0	0	0	0	0	0	0	0	0	0	0	0	0	0	0	0	0	0	0	0	0.999936581	0.530023575	-0.003946543	0.108573523	0.009829794	2.98300004	-11.51	0.412115623	-13.93014908	-14.8845911	-13.47326946	0.973316773	0.9993	-0.888874479
X	133753628	11687	A	T	1		NM_004484.4	296	W	R	1	0	0	1	1	1	0	0	0	0	0	0	0	0	0	0	0	{'NM_004484.4'}	TRUE	FALSE	FALSE	FALSE	FALSE	FALSE	FALSE	1	0	0	0	0	0	1	0	0	0	0	0	0	0	0	0	0	0	0	0	0	0	0	0	0	0	0	0	0	0	0	0	0	0	0	0.999268889	0.207505703	-0.008897901	0.347862747	0.009695593	8.873000145	-11.49	0.412115623	-13.6592598	-10.00372505	-11.88689518	0.941386906	0.9991	-5.330079436
X	133692368	11688	C	A	1		NM_004484.4				0	1	0	1	0	0	0	0	0	0	1	1	0	0	0	0	0	{'NM_004484.4'}	FALSE	FALSE	FALSE	FALSE	TRUE	TRUE	FALSE	0	1	0	0	0	0	0	0	0	0	0	0	0	0	0	0	0	0	0	0	0	0	0	0	0	0	0	0	0	0	0	1	0	0	0	0.999989986	7.55078125	-0.010683656	0.231420804	0.061373485	5.43200016	-12.52	0.993120927						-6.764275312
X	133753919	11689	G	A	1	2	NM_004484.4	199	R	*	1	0	0	1	1	1	0	0	0	0	0	0	0	0	0	0	0	{'NM_004484.4'}	FALSE	FALSE	TRUE	FALSE	FALSE	FALSE	FALSE	1	0	0	0	0	0	0	0	0	0	0	0	0	0	1	0	0	0	0	0	0	0	0	0	0	0	0	0	0	0	0	0	0	0	0	0.999494493	0.20314312	-0.004240155	0.338972559	0.0444228	6.133999825	-8.77	0.996586872	-22.84477806	-18.33584976	-19.37570953		0.9999	-2.496973187
X	133953049	11693	C	T	1		NM_004484.4				0	1	0	1	0	0	0	0	0	0	1	1	0	0	0	0	0	{'NM_004484.4'}	FALSE	FALSE	FALSE	FALSE	TRUE	TRUE	FALSE	0	1	0	0	0	0	0	0	0	0	0	0	0	0	0	0	0	0	0	0	0	0	0	0	0	0	0	0	0	0	0	1	0	0	0	0.999989986	8.109375	-0.00935638	0.142189248	0.025000696	7.375999928	-10.92	0.993120927						-6.384142637
X	133699902	11694	G	A	1	2	NM_004484.4	387	R	*	1	0	0	1	1	1	0	0	0	0	0	0	0	0	0	0	0	{'NM_004484.4'}	FALSE	FALSE	TRUE	FALSE	FALSE	FALSE	FALSE	1	0	0	0	0	0	0	0	0	0	0	0	0	0	1	0	0	0	0	0	0	0	0	0	0	0	0	0	0	0	0	0	0	0	0	0.999120712	0.17614913	-0.010818958	0.289776491	0.111005393	1.531000018	-7.9	0.996586872	-20.13681793	-17.23592377	-16.27869797		0.9999	-3.625820994
X	153694577	11696	C	T	1	3	NM_005629.4	514	R	*	1	0	0	1	1	1	0	0	0	0	0	0	0	0	0	0	0	{'NM_005629.4'}	FALSE	FALSE	TRUE	FALSE	FALSE	FALSE	FALSE	1	0	0	0	0	0	0	0	0	0	0	0	0	0	1	0	0	0	0	0	0	0	0	0	0	0	0	0	0	0	0	0	0	0	0	0.999120712	0.105529785	-0.005203903	0.220594252	0.081477868	1.641000032	-9.17	0.996586872	-22.40849686	-17.06113815	-16.04234886	0.967299223	0.9991	-3.794422984
X	153693586	11697	G	C	1	3	NM_005629.4	381	G	R	1	0	0	1	1	1	0	0	0	0	0	0	0	0	0	0	0	{'NM_005629.4'}	TRUE	FALSE	FALSE	FALSE	FALSE	FALSE	FALSE	1	0	0	0	0	0	1	0	0	0	0	0	0	0	0	0	0	0	0	0	0	0	0	0	0	0	0	0	0	0	0	0	0	0	0	0.999989986	8.4609375	-0.002360821	0.258256969	0.025241327	9.826999664	-13.18	0.412115623	-13.61458302	-11.92839241	-12.6440239	0.914629055	0.9985	-6.994928241
X	153690373	11701	A	G	1	1	NM_005629.4				0	1	0	1	0	0	0	0	0	0	1	1	0	0	0	0	0	{'NM_005629.4'}	FALSE	FALSE	FALSE	FALSE	TRUE	TRUE	FALSE	0	1	0	0	0	0	0	0	0	0	0	0	0	0	0	0	0	0	0	0	0	0	0	0	0	0	0	0	0	0	0	1	0	0	0	0.999989986	6.26171875	-0.007157147	0.204206644	0.037151159	9.263999939	-11.16	0.993120927						-7.743302107
X	153693361	11702	C	G	1		NM_005629.4	337	C	W	1	0	0	1	1	1	0	0	0	0	0	0	0	0	0	0	0	{'NM_005629.4'}	TRUE	FALSE	FALSE	FALSE	FALSE	FALSE	FALSE	1	0	0	0	0	0	1	0	0	0	0	0	0	0	0	0	0	0	0	0	0	0	0	0	0	0	0	0	0	0	0	0	0	0	0	0.999947369	2.6171875	-0.001781404	0.120436401	0.007949635	1.014999986	-10.07	0.412115623	-11.56257725	-15.71737957	-12.39354134	0.897615233	0.9972	-6.282953739
X	68838820	11707	C	T	1	1	NM_004429.5	111	T	I	1	0	0	1	1	1	0	0	0	0	0	0	0	0	0	0	0	{'NM_004429.5'}	TRUE	FALSE	FALSE	FALSE	FALSE	FALSE	FALSE	1	0	0	0	0	0	1	0	0	0	0	0	0	0	0	0	0	0	0	0	0	0	0	0	0	0	0	0	0	0	0	0	0	0	0	0.999470651	1.255326748	-0.001263142	0.103086315	0.09183996	7.56799984	-8.7	0.412115623	-11.37918472	-10.26371479	-11.71032047	0.857352413	0.9972	-2.67753315
X	68839708	11709	G	A	1	2	NM_004429.5	151	G	S	1	0	0	1	1	1	0	0	0	0	0	0	0	0	0	0	0	{'NM_004429.5'}	TRUE	FALSE	FALSE	FALSE	FALSE	FALSE	FALSE	1	0	0	0	0	0	1	0	0	0	0	0	0	0	0	0	0	0	0	0	0	0	0	0	0	0	0	0	0	0	0	0	0	0	0	0.996494412	0.198719978	-0.001194716	0.184463875	0.009541435	9.961000443	-7.4	0.412115623	-14.40294361	-8.80678463	-11.37739277	0.863919566	0.987	-5.610519409
X	68839709	11710	G	T	1		NM_004429.5	151	G	V	1	0	0	1	1	1	0	0	0	0	0	0	0	0	0	0	0	{'NM_004429.5'}	TRUE	FALSE	FALSE	FALSE	FALSE	FALSE	FALSE	1	0	0	0	0	0	1	0	0	0	0	0	0	0	0	0	0	0	0	0	0	0	0	0	0	0	0	0	0	0	0	0	0	0	0	0.999333322	0.569561958	-0.003530383	0.235732285	0.00932092	9.961000443	-11.4	0.412115623	-17.37229729	-11.26712227	-13.06111908	0.953794241	0.9982	-8.501223326
X	68839729	11711	A	G	1	1	NM_004429.5	158	M	V	1	0	0	1	1	1	0	0	0	0	0	0	0	0	0	0	0	{'NM_004429.5'}	TRUE	FALSE	FALSE	FALSE	FALSE	FALSE	FALSE	1	0	0	0	0	0	1	0	0	0	0	0	0	0	0	0	0	0	0	0	0	0	0	0	0	0	0	0	0	0	0	0	0	0	0	0.987297893	0.111560822	-0.001960993	0.209648687	0.009900643	9.286999702	-8.33	0.412115623	-12.37052059	-10.77654171	-10.86995602	0.825285349	0.9612	-6.246148586
X	68839731	11712	G	T	1		NM_004429.5	158	M	I	1	0	0	1	1	1	0	0	0	0	0	0	0	0	0	0	0	{'NM_004429.5'}	TRUE	FALSE	FALSE	FALSE	FALSE	FALSE	FALSE	1	0	0	0	0	0	1	0	0	0	0	0	0	0	0	0	0	0	0	0	0	0	0	0	0	0	0	0	0	0	0	0	0	0	0	0.999589264	0.275634766	-0.001745105	0.138377414	0.008681133	9.961000443	-10.55	0.412115623	-11.97248173	-10.89455509	-9.844264984	0.793087364	0.9983	-8.705617428
X	68829885	11713	T	G	1		NM_004429.5	37	W	G	1	0	0	1	1	1	0	0	0	0	0	0	0	0	0	0	0	{'NM_004429.5'}	TRUE	FALSE	FALSE	FALSE	FALSE	FALSE	FALSE	1	0	0	0	0	0	1	0	0	0	0	0	0	0	0	0	0	0	0	0	0	0	0	0	0	0	0	0	0	0	0	0	0	0	0	0.999936581	0.387079239	-0.003905535	0.211022562	0.010234268	2.421000004	-11.39	0.412115623	-9.670639038	-11.98774052	-12.14788818	0.927800321	0.993	-1.528123915
X	68829886	11714	G	A	1	1	NM_004429.5	37	W	*	1	0	0	1	1	1	0	0	0	0	0	0	0	0	0	0	0	{'NM_004429.5'}	FALSE	FALSE	TRUE	FALSE	FALSE	FALSE	FALSE	1	0	0	0	0	0	0	0	0	0	0	0	0	0	1	0	0	0	0	0	0	0	0	0	0	0	0	0	0	0	0	0	0	0	0	0.999779701	0.432373047	-0.004791141	0.157110083	0.043808156	6.179999828	-12.07	0.996586872	-24.4029274	-21.73599243	-20.01398849	0.987940574	0.9999	-0.909219339
X	68838684	11715	C	T	1	2	NM_004429.5	66	R	*	1	0	0	1	1	1	0	0	0	0	0	0	0	0	0	0	0	{'NM_004429.5'}	FALSE	FALSE	TRUE	FALSE	FALSE	FALSE	FALSE	1	0	0	0	0	0	0	0	0	0	0	0	0	0	1	0	0	0	0	0	0	0	0	0	0	0	0	0	0	0	0	0	0	0	0	0.998283982	0.330676079	-0.002355576	0.170801454	0.137834393	1.542999983	-8.79	0.996586872	-24.4029274	-21.73599243	-20.01398849	0.987940574	0.9999	-2.325970381
X	77633682	11722	A	G	1		NM_000489.6	1614	C	R	1	0	0	1	1	1	0	0	0	0	0	0	0	0	0	0	0	{'NM_000489.6'}	TRUE	FALSE	FALSE	FALSE	FALSE	FALSE	FALSE	1	0	0	0	0	0	1	0	0	0	0	0	0	0	0	0	0	0	0	0	0	0	0	0	0	0	0	0	0	0	0	0	0	0	0	0.997575223	0.527785778	-0.001769543	0.229338358	0.022067731	8.836999893	-11.08	0.412115623	-12.43601803	-0.837297876	-6.028966903	0.80808836	0.9601	-6.413492441
X	77633572	11723	C	A	1		NM_000489.6	1650	K	N	1	0	0	1	1	1	0	0	0	0	0	0	0	0	0	0	0	{'NM_000489.6'}	TRUE	FALSE	FALSE	FALSE	FALSE	FALSE	FALSE	1	0	0	0	0	0	1	0	0	0	0	0	0	0	0	0	0	0	0	0	0	0	0	0	0	0	0	0	0	0	0	0	0	0	0	0.994933128	0.191352367	-0.000830472	0.134231832	0.008734533	-0.238999993	-6.21	0.412115623	-3.282503232	-4.105762262	-5.837642018	0.656611311	0.5579	-3.901503481
X	77593702	11725	T	A	1		NM_000489.6	2035	D	V	1	0	0	1	1	1	0	0	0	0	0	0	0	0	0	0	0	{'NM_000489.6'}	TRUE	FALSE	FALSE	FALSE	FALSE	FALSE	FALSE	1	0	0	0	0	0	1	0	0	0	0	0	0	0	0	0	0	0	0	0	0	0	0	0	0	0	0	0	0	0	0	0	0	0	0	0.998473465	0.640136719	-0.00197041	0.153212503	0.0134629	7.623000145	-11.93	0.412115623	-15.5814841	-13.07969663	-14.28561439	0.899079866	0.979	-8.242520452
X	77574326	11726	A	G	1		NM_000489.6	2084	Y	H	1	0	0	1	1	1	0	0	0	0	0	0	0	0	0	0	0	{'NM_000489.6'}	TRUE	FALSE	FALSE	FALSE	FALSE	FALSE	FALSE	1	0	0	0	0	0	1	0	0	0	0	0	0	0	0	0	0	0	0	0	0	0	0	0	0	0	0	0	0	0	0	0	0	0	0	0.999851167	0.668524265	-0.002926946	0.138861976	0.013949851	8.829000473	-11.02	0.412115623	-10.68354575	-4.48859185	-5.616486706	0.892288363	0.9976	-4.090045199
X	77558685	11727	T	C	1		NM_000489.6	2163	Y	C	1	0	0	1	1	1	0	0	0	0	0	0	0	0	0	0	0	{'NM_000489.6'}	TRUE	FALSE	FALSE	FALSE	FALSE	FALSE	FALSE	1	0	0	0	0	0	1	0	0	0	0	0	0	0	0	0	0	0	0	0	0	0	0	0	0	0	0	0	0	0	0	0	0	0	0	0.996412754	0.112373352	-0.002048135	0.158708707	0.012320319	7.673999786	-10.89	0.412115623	-14.93238866	-11.87616617	-10.62866793	0.930403264	0.9804	-6.191550612
X	77520832	11728	G	A	1	2	NM_000489.6	2386	R	*	1	0	0	1	1	1	0	0	0	0	0	0	0	0	0	0	0	{'NM_000489.6'}	FALSE	FALSE	TRUE	FALSE	FALSE	FALSE	FALSE	1	0	0	0	0	0	0	0	0	0	0	0	0	0	1	0	0	0	0	0	0	0	0	0	0	0	0	0	0	0	0	0	0	0	0	0.999836743	0.881835938	-0.016455054	0.136767483	0.089626313	3.901000023	-8.69	0.996586872	-11.66769943	-10.07641493	-10.32556439		0.9998	-1.16691184
X	77520826	11729	C	A	1		NM_000489.6	2388	E	*	1	0	0	1	1	1	0	0	0	0	0	0	0	0	0	0	0	{'NM_000489.6'}	FALSE	FALSE	TRUE	FALSE	FALSE	FALSE	FALSE	1	0	0	0	0	0	0	0	0	0	0	0	0	0	1	0	0	0	0	0	0	0	0	0	0	0	0	0	0	0	0	0	0	0	0	0.999951959	1.831449509	-0.014956236	0.270465642	0.317346269	7.056000233	-13.29	0.996586872	-11.26282421	-10.07641493	-10.32556439		0.9998	-5.084697396
X	77618991	11730	A	T	1		NM_000489.6				0	0	0	1	0	0	0	0	0	0	1	0	0	0	0	0	0	{'NM_000489.6'}	FALSE	FALSE	FALSE	FALSE	FALSE	TRUE	FALSE	0	1	0	0	0	0	0	0	0	0	0	0	0	0	0	0	0	0	0	0	0	0	0	0	0	0	0	0	0	0	0	0	1	0	0	0.999989986	4.1171875	-0.001448154	0.185559059	0.011670403	3.986999989	-7.84	0.016076223						-3.320246518
X	77558781	11731	C	T	1	2	NM_000489.6	2131	R	Q	1	0	0	1	1	1	0	0	0	0	0	0	0	0	0	0	0	{'NM_000489.6'}	TRUE	FALSE	FALSE	FALSE	FALSE	FALSE	FALSE	1	0	0	0	0	0	1	0	0	0	0	0	0	0	0	0	0	0	0	0	0	0	0	0	0	0	0	0	0	0	0	0	0	0	0	0.995161057	0.375275612	-0.001069903	0.222662553	0.033518612	7.56799984	-9.63	0.412115623	-10.94810558	-10.32570761	-10.01329757	0.900202731	0.9794	-4.009801388
X	77633210	11732	G	A	1		NM_000489.6	1711	P	S	1	0	0	1	1	1	0	0	0	0	0	0	0	0	0	0	0	{'NM_000489.6'}	TRUE	FALSE	FALSE	FALSE	FALSE	FALSE	FALSE	1	0	0	0	0	0	1	0	0	0	0	0	0	0	0	0	0	0	0	0	0	0	0	0	0	0	0	0	0	0	0	0	0	0	0	0.983054578	0.080993652	-0.001342773	0.258236867	0.007555477	9.569999695	-9.51	0.412115623	-10.72821374	-4.581898587	-8.052081961	0.802090435	0.996	-2.085781425
X	77684505	11733	T	C	1		NM_000489.6	251	K	E	1	0	0	1	1	1	0	0	0	0	0	0	0	0	0	0	0	{'NM_000489.6'}	TRUE	FALSE	FALSE	FALSE	FALSE	FALSE	FALSE	1	0	0	0	0	0	1	0	0	0	0	0	0	0	0	0	0	0	0	0	0	0	0	0	0	0	0	0	0	0	0	0	0	0	0	0.999100208	0.301354885	-0.001848936	0.280155631	0.010399974	7.673999786	-10.11	0.412115623	-11.74903982	-2.00038296	-12.68493904	0.863062291	0.9299	-5.147469044
X	77620442	11736	C	T	1		NM_000489.6	1742	R	K	1	0	0	1	1	1	0	0	0	0	0	0	0	0	0	0	0	{'NM_000489.6'}	TRUE	FALSE	FALSE	FALSE	FALSE	FALSE	FALSE	1	0	0	0	0	0	1	0	0	0	0	0	0	0	0	0	0	0	0	0	0	0	0	0	0	0	0	0	0	0	0	0	0	0	0	0.998029411	0.317898512	-0.001185656	0.220791545	0.00742756	7.539999962	-8.39	0.412115623	-11.1803863	-4.76886485	-7.472799338	0.859205755	0.9323	-4.773118474
X	77508631	11737	T	C	1		NM_000489.6				0	1	0	1	0	0	0	0	0	0	1	1	0	0	0	0	0	{'NM_000489.6'}	FALSE	FALSE	FALSE	FALSE	TRUE	TRUE	FALSE	0	1	0	0	0	0	0	0	0	0	0	0	0	0	0	0	0	0	0	0	0	0	0	0	0	0	0	0	0	0	0	1	0	0	0	0.999989986	10.0625	-0.001629055	0.136365857	0.208139092	5.763000011	-9	0.993120927						-4.205218777
X	77684030	11743	A	G	1		NM_000489.6	409	L	S	1	0	0	1	1	1	0	0	0	0	0	0	0	0	0	0	0	{'NM_000489.6'}	TRUE	FALSE	FALSE	FALSE	FALSE	FALSE	FALSE	1	0	0	0	0	0	1	0	0	0	0	0	0	0	0	0	0	0	0	0	0	0	0	0	0	0	0	0	0	0	0	0	0	0	0	0.996652246	0.472970963	-0.003890276	0.252757319	0.019745092	8.944000244	-9.71	0.412115623	-15.4816588	-4.156018451	-14.59981402	0.890490901	0.7709	-1.824962974
X	77523290	11746	T	C	1		NM_000489.6	2271	R	G	1	0	0	1	1	1	0	0	0	0	0	0	0	0	0	0	0	{'NM_000489.6'}	TRUE	FALSE	FALSE	FALSE	FALSE	FALSE	FALSE	1	0	0	0	0	0	1	0	0	0	0	0	0	0	0	0	0	0	0	0	0	0	0	0	0	0	0	0	0	0	0	0	0	0	0	0.998757362	0.408499241	-0.003450632	0.293590017	0.022248301	2.309000015	-9.85	0.412115623	-14.31316778	-6.443056345	-10.55507871	0.941670351	0.9982	-3.42444098
X	154367920	11747	G	A	1	1	NM_001110556.2	182	Q	*	1	0	0	1	1	1	0	0	0	0	0	0	0	0	0	0	0	{'NM_001110556.2'}	FALSE	FALSE	TRUE	FALSE	FALSE	FALSE	FALSE	1	0	0	0	0	0	0	0	0	0	0	0	0	0	1	0	0	0	0	0	0	0	0	0	0	0	0	0	0	0	0	0	0	0	0	0.998813331	0.246412277	-0.000998437	0.145617824	0.122559327	1.447999954	-10.56	0.996586872	-24.96971035	-18.86272502	-20.38334346	0.991677439	0.9999	-2.362642996
X	154367639	11748	A	G	1		NM_001110556.2				0	1	0	1	0	0	0	0	0	0	1	1	0	0	0	0	0	{'NM_001110556.2'}	FALSE	FALSE	FALSE	FALSE	TRUE	TRUE	FALSE	0	1	0	0	0	0	0	0	0	0	0	0	0	0	0	0	0	0	0	0	0	0	0	0	0	0	0	0	0	0	0	1	0	0	0	0.999989986	8.140625	-0.002227306	0.124731356	0.057092932	9.256999969	-9.48	0.993120927						-4.249778271
X	154370872	11750	C	T	1		NM_001110556.2				0	1	0	1	0	0	0	0	0	0	1	1	0	0	0	0	0	{'NM_001110556.2'}	FALSE	FALSE	FALSE	FALSE	TRUE	TRUE	FALSE	0	1	0	0	0	0	0	0	0	0	0	0	0	0	0	0	0	0	0	0	0	0	0	0	0	0	0	0	0	0	0	1	0	0	0	0.999989986	6.68359375	-0.006973028	0.129163714	0.038719674	7.619999886	-11.57	0.993120927						-6.403569937
X	154351689	11753	G	C	1		NM_001110556.2	2305	Y	*	1	0	0	1	1	1	0	0	0	0	0	0	0	0	0	0	0	{'NM_001110556.2'}	FALSE	FALSE	TRUE	FALSE	FALSE	FALSE	FALSE	1	0	0	0	0	0	0	0	0	0	0	0	0	0	1	0	0	0	0	0	0	0	0	0	0	0	0	0	0	0	0	0	0	0	0	0.999988258	3.712890625	-0.002588868	0.144565941	0.017382266	-0.335000008	-8.71	0.996586872	-24.38600326	-18.86272502	-19.27166868	0.977560218	0.9998	-6.756216407
X	154371001	11754	T	A	1	1	NM_001110556.2	82	E	V	1	0	0	1	1	1	0	0	0	0	0	0	0	0	0	0	0	{'NM_001110556.2'}	TRUE	FALSE	FALSE	FALSE	FALSE	FALSE	FALSE	1	0	0	0	0	0	1	0	0	0	0	0	0	0	0	0	0	0	0	0	0	0	0	0	0	0	0	0	0	0	0	0	0	0	0	0.999285519	0.721679688	-0.004738689	0.209556443	0.015994118	7.760000229	-12.52	0.412115623	-12.76067984	-11.02223746	-13.21014572	0.925671761	0.9972	-5.126300231
X	154367505	11756	C	T	1	2	NM_001110556.2	254	E	K	1	0	0	1	1	1	0	0	0	0	0	0	0	0	0	0	0	{'NM_001110556.2'}	TRUE	FALSE	FALSE	FALSE	FALSE	FALSE	FALSE	1	0	0	0	0	0	1	0	0	0	0	0	0	0	0	0	0	0	0	0	0	0	0	0	0	0	0	0	0	0	0	0	0	0	0	0.999317765	0.190185547	-0.001521647	0.138239153	0.018339587	7.848999977	-10.13	0.412115623	-11.71849459	-7.513415292	-12.03200107	0.894903343	0.9851	-1.575348616
X	154360319	11757	T	G	1		NM_001110556.2	1159	D	A	1	0	0	1	1	1	0	0	0	0	0	0	0	0	0	0	0	{'NM_001110556.2'}	TRUE	FALSE	FALSE	FALSE	FALSE	FALSE	FALSE	1	0	0	0	0	0	1	0	0	0	0	0	0	0	0	0	0	0	0	0	0	0	0	0	0	0	0	0	0	0	0	0	0	0	0	0.999333322	0.204345703	-0.001966894	0.220724063	0.011271499	3.59100008	-9.76	0.412115623	-12.12167484	-6.524462217	-10.62797202	0.787098397	0.5533	-3.927789375
X	154350049	11760	G	T	1		NM_001110556.2	2439	L	M	1	0	0	1	1	1	0	0	0	0	0	0	0	0	0	0	0	{'NM_001110556.2'}	TRUE	FALSE	FALSE	FALSE	FALSE	FALSE	FALSE	1	0	0	0	0	0	1	0	0	0	0	0	0	0	0	0	0	0	0	0	0	0	0	0	0	0	0	0	0	0	0	0	0	0	0	0.999989986	11.5234375	-0.001506984	0.111894854	0.017661716	3.621000051	-8.34	0.412115623	-10.75381339	-7.535121006	-9.282250678	0.791998132	0.6346	-1.965091944
X	154371130	11765	G	C	1		NM_001110556.2	39	A	G	1	0	0	1	1	1	0	0	0	0	0	0	0	0	0	0	0	{'NM_001110556.2'}	TRUE	FALSE	FALSE	FALSE	FALSE	FALSE	FALSE	1	0	0	0	0	0	1	0	0	0	0	0	0	0	0	0	0	0	0	0	0	0	0	0	0	0	0	0	0	0	0	0	0	0	0	0.998942554	0.102722168	-0.001376033	0.23671289	0.010041605	9.670000076	-11.76	0.412115623	-12.29778768	-5.428802326	-7.438509889	0.839143027	0.9595	-4.54386878
X	154367857	11766	C	A	1		NM_001110556.2	203	D	Y	1	0	0	1	1	1	0	0	0	0	0	0	0	0	0	0	0	{'NM_001110556.2'}	TRUE	FALSE	FALSE	FALSE	FALSE	FALSE	FALSE	1	0	0	0	0	0	1	0	0	0	0	0	0	0	0	0	0	0	0	0	0	0	0	0	0	0	0	0	0	0	0	0	0	0	0	0.999989986	4.85546875	-0.00300014	0.130025527	0.01130153	7.835999966	-13.29	0.412115623	-13.41008378	-7.91583202	-9.710247323	0.951214257	0.9928	-6.198835135
X	154368081	11767	G	A	1		NM_001110556.2	128	A	V	1	0	0	1	1	1	0	0	0	0	0	0	0	0	0	0	0	{'NM_001110556.2'}	TRUE	FALSE	FALSE	FALSE	FALSE	FALSE	FALSE	1	0	0	0	0	0	1	0	0	0	0	0	0	0	0	0	0	0	0	0	0	0	0	0	0	0	0	0	0	0	0	0	0	0	0	0.998398602	0.191650391	-0.001193941	0.30000149	0.006914639	9.92800045	-10.66	0.412115623	-12.90107871	-5.692601621	-8.730129659	0.868147438	0.9968	-2.114129834
X	154354860	11768	C	A	1		NM_001110556.2	1728	G	C	1	0	0	1	1	1	0	0	0	0	0	0	0	0	0	0	0	{'NM_001110556.2'}	TRUE	FALSE	FALSE	FALSE	FALSE	FALSE	FALSE	1	0	0	0	0	0	1	0	0	0	0	0	0	0	0	0	0	0	0	0	0	0	0	0	0	0	0	0	0	0	0	0	0	0	0	0.998757362	0.23046875	-0.002379835	0.112346191	0.018531274	7.818999767	-12.25	0.412115623	-12.24091236	-7.220603348	-13.07961717	0.928388891	0.9942	-7.907499552
X	154367732	11773	C	A	1		NM_001110556.2	210	C	F	1	0	0	1	1	1	0	0	0	0	0	0	0	0	0	0	0	{'NM_001110556.2'}	TRUE	FALSE	FALSE	FALSE	FALSE	FALSE	FALSE	1	0	0	0	0	0	1	0	0	0	0	0	0	0	0	0	0	0	0	0	0	0	0	0	0	0	0	0	0	0	0	0	0	0	0	0.998247206	0.473144531	-0.001816332	0.263549018	0.061556277	7.848999977	-11.73	0.412115623	-11.65396873	-3.169400811	-5.54060253	0.939087469	0.9955	-2.932706714
X	154354825	11775	C	T	1	2	NM_001110556.2	1739	T	=	1	0	0	1	1	1	0	0	0	0	0	0	0	0	0	0	0	{'NM_001110556.2'}	FALSE	TRUE	FALSE	FALSE	FALSE	FALSE	FALSE	1	0	0	0	0	0	0	0	0	0	1	0	0	0	0	0	0	0	0	0	0	0	0	0	0	0	0	0	0	0	0	0	0	0	0	0.999986172	3.6171875	-0.001031756	0.26281861	0.016984279	3.99000001	-2.64	0.006608605						-2.032354116
X	154364638	11776	G	T	1		NM_001110556.2	637	P	Q	1	0	0	1	1	1	0	0	0	0	0	0	0	0	0	0	0	{'NM_001110556.2'}	TRUE	FALSE	FALSE	FALSE	FALSE	FALSE	FALSE	1	0	0	0	0	0	1	0	0	0	0	0	0	0	0	0	0	0	0	0	0	0	0	0	0	0	0	0	0	0	0	0	0	0	0	0.999989986	3.787109375	-0.001246274	0.235077296	0.01888855	9.937000275	-9.69	0.412115623	-17.31788227	-10.91093641	-11.6259534	0.932000072	0.9977	-4.453069329
X	154364263	11778	A	T	1		NM_001110556.2	711	V	D	1	0	0	1	1	1	0	0	0	0	0	0	0	0	0	0	0	{'NM_001110556.2'}	TRUE	FALSE	FALSE	FALSE	FALSE	FALSE	FALSE	1	0	0	0	0	0	1	0	0	0	0	0	0	0	0	0	0	0	0	0	0	0	0	0	0	0	0	0	0	0	0	0	0	0	0	0.999989986	4.47265625	-0.001837671	0.115651301	0.015007361	4.209000111	-9.26	0.412115623	-10.06613762	-10.61974882	-13.82722873	0.889412039	0.995	-4.053621203
X	78011216	11782	C	T	1	1	NM_000052.7	637	S	L	1	0	0	1	1	1	0	0	0	0	0	0	0	0	0	0	0	{'NM_000052.7'}	TRUE	FALSE	FALSE	FALSE	FALSE	FALSE	FALSE	1	0	0	0	0	0	1	0	0	0	0	0	0	0	0	0	0	0	0	0	0	0	0	0	0	0	0	0	0	0	0	0	0	0	0	0.999989033	3.365234375	-0.001763225	0.222122817	0.022511757	4.46600008	-8.47	0.412115623	-12.61118969	-4.035243414	-4.633202461	0.752127163	0.1104	-1.689533263
X	78029271	11784	C	T	1	2	NM_000052.7	980	R	*	1	0	0	1	1	1	0	0	0	0	0	0	0	0	0	0	0	{'NM_000052.7'}	FALSE	FALSE	TRUE	FALSE	FALSE	FALSE	FALSE	1	0	0	0	0	0	0	0	0	0	0	0	0	0	1	0	0	0	0	0	0	0	0	0	0	0	0	0	0	0	0	0	0	0	0	0.998078048	0.155517578	-0.01048404	0.149942923	0.066362431	0.170000002	-6.98	0.996586872	-23.13876343	-23.25187106	-18.2738718	0.991387025	0.9999	-1.201437354
X	78029389	11788	G	A	1	1	NM_000052.7	1019	G	D	1	0	0	1	1	1	0	0	0	0	0	0	0	0	0	0	0	{'NM_000052.7'}	TRUE	FALSE	FALSE	FALSE	FALSE	FALSE	FALSE	1	0	0	0	0	0	1	0	0	0	0	0	0	0	0	0	0	0	0	0	0	0	0	0	0	0	0	0	0	0	0	0	0	0	0	0.997839093	0.332275391	-0.001716018	0.140430767	0.017687141	10.00300026	-12.01	0.412115623	-12.51351661	-14.52414597	-11.31928033	0.972411383	0.9957	0.016466618
X	78042694	11792	A	G	1	2	NM_000052.7	1304	N	S	1	0	0	1	1	1	0	0	0	0	0	0	0	0	0	0	0	{'NM_000052.7'}	TRUE	FALSE	FALSE	FALSE	FALSE	FALSE	FALSE	1	0	0	0	0	0	1	0	0	0	0	0	0	0	0	0	0	0	0	0	0	0	0	0	0	0	0	0	0	0	0	0	0	0	0	0.997150779	0.310257435	-0.001295269	0.267659619	0.014733163	9.223999977	-7.19	0.412115623	-13.09577799	-13.8485744	-12.06547749	0.788480828	0.6312	-1.296454847
X	77988722	11793	C	T	1	2	NM_000052.7	201	R	*	1	0	0	1	1	1	0	0	0	0	0	0	0	0	0	0	0	{'NM_000052.7'}	FALSE	FALSE	TRUE	FALSE	FALSE	FALSE	FALSE	1	0	0	0	0	0	0	0	0	0	0	0	0	0	1	0	0	0	0	0	0	0	0	0	0	0	0	0	0	0	0	0	0	0	0	0.998966694	0.43359375	-0.001804709	0.258622993	0.024290944	3.884000063	-8.45	0.996586872	-24.87024066	-23.25187106	-20.08198632	0.995826278	0.9999	-1.831674457
X	78045502	11795	C	T	1	1	NM_000052.7	1386	P	S	1	0	0	1	1	1	0	0	0	0	0	0	0	0	0	0	0	{'NM_000052.7'}	TRUE	FALSE	FALSE	FALSE	FALSE	FALSE	FALSE	1	0	0	0	0	0	1	0	0	0	0	0	0	0	0	0	0	0	0	0	0	0	0	0	0	0	0	0	0	0	0	0	0	0	0	0.999495089	1.09765625	-0.004015803	0.136395668	0.009167161	7.421999931	-9.81	0.412115623	-12.19449329	-7.120613853	-8.18162088	0.886487131	0.963	0.382640898
X	50086360	11796	G	A	1		NM_001127898.4	349	W	*	1	0	0	1	1	1	0	0	0	0	0	0	0	0	0	0	0	{'NM_001127898.4'}	FALSE	FALSE	TRUE	FALSE	FALSE	FALSE	FALSE	1	0	0	0	0	0	0	0	0	0	0	0	0	0	1	0	0	0	0	0	0	0	0	0	0	0	0	0	0	0	0	0	0	0	0	0.99905771	0.144263268	-0.008924246	0.244255444	0.035567805	9.892999649	-11.29	0.996586872	-24.31913376	-23.42375183	-19.34066391		0.9999	-3.828509569
X	50090678	11797	C	T	1	2	NM_001127898.4	718	R	*	1	0	0	1	1	1	0	0	0	0	0	0	0	0	0	0	0	{'NM_001127898.4'}	FALSE	FALSE	TRUE	FALSE	FALSE	FALSE	FALSE	1	0	0	0	0	0	0	0	0	0	0	0	0	0	1	0	0	0	0	0	0	0	0	0	0	0	0	0	0	0	0	0	0	0	0	0.999251783	0.145996094	-0.010074854	0.130501797	0.027032916	2.394000053	-8.82	0.996586872	-24.31913376	-21.58494759	-19.04740524		0.9999	-0.208064616
X	50081723	11798	T	G	1		NM_001127898.4	270	L	R	1	0	0	1	1	1	0	0	0	0	0	0	0	0	0	0	0	{'NM_001127898.4'}	TRUE	FALSE	FALSE	FALSE	FALSE	FALSE	FALSE	1	0	0	0	0	0	1	0	0	0	0	0	0	0	0	0	0	0	0	0	0	0	0	0	0	0	0	0	0	0	0	0	0	0	0	0.998917878	0.614244223	-0.00721544	0.192020045	0.029596059	7.931000233	-11.93	0.412115623	-15.0268116	-20.76349068	-13.33781433		0.9966	-5.645870924
X	50090139	11799	T	C	1		NM_001127898.4	590	S	P	1	0	0	1	1	1	0	0	0	0	0	0	0	0	0	0	0	{'NM_001127898.4'}	TRUE	FALSE	FALSE	FALSE	FALSE	FALSE	FALSE	1	0	0	0	0	0	1	0	0	0	0	0	0	0	0	0	0	0	0	0	0	0	0	0	0	0	0	0	0	0	0	0	0	0	0	0.999013245	0.37890625	-0.002646506	0.166073583	0.008042426	7.931000233	-12.43	0.412115623	-13.56055164	-14.74006271	-11.69773293		0.9902	-4.414422497
X	50088867	11801	G	A	1		NM_001127898.4	576	G	E	1	0	0	1	1	1	0	0	0	0	0	0	0	0	0	0	0	{'NM_001127898.4'}	TRUE	FALSE	FALSE	FALSE	FALSE	FALSE	FALSE	1	0	0	0	0	0	1	0	0	0	0	0	0	0	0	0	0	0	0	0	0	0	0	0	0	0	0	0	0	0	0	0	0	0	0	0.998840392	0.243962049	-0.006164193	0.157702797	0.017391448	9.779000282	-11.43	0.412115623	-14.51826286	-14.80148029	-15.75473213		0.9994	-3.64793282
X	50085987	11802	C	T	1	2	NM_001127898.4	314	S	L	1	0	0	1	1	1	0	0	0	0	0	0	0	0	0	0	0	{'NM_001127898.4'}	TRUE	FALSE	FALSE	FALSE	FALSE	FALSE	FALSE	1	0	0	0	0	0	1	0	0	0	0	0	0	0	0	0	0	0	0	0	0	0	0	0	0	0	0	0	0	0	0	0	0	0	0	0.999035776	0.325141072	-0.001776218	0.149338513	0.014616621	7.821000099	-9.4	0.412115623	-16.40011406	-10.24985409	-11.38980389		0.9841	-4.877847612
X	50086551	11803	G	A	1		NM_001127898.4	413	W	*	1	0	0	1	1	1	0	0	0	0	0	0	0	0	0	0	0	{'NM_001127898.4'}	FALSE	FALSE	TRUE	FALSE	FALSE	FALSE	FALSE	1	0	0	0	0	0	0	0	0	0	0	0	0	0	1	0	0	0	0	0	0	0	0	0	0	0	0	0	0	0	0	0	0	0	0	0.999234319	0.173778534	-0.004759312	0.208270999	0.075326377	9.892999649	-11.97	0.996586872	-24.31913376	-23.42375183	-19.34066391		0.9999	-3.476547956
X	50086362	11805	G	C	1		NM_001127898.4	350	R	P	1	0	0	1	1	1	0	0	0	0	0	0	0	0	0	0	0	{'NM_001127898.4'}	TRUE	FALSE	FALSE	FALSE	FALSE	FALSE	FALSE	1	0	0	0	0	0	1	0	0	0	0	0	0	0	0	0	0	0	0	0	0	0	0	0	0	0	0	0	0	0	0	0	0	0	0	0.999100208	0.131281376	-0.002610743	0.148387324	0.050967847	9.892999649	-12.88	0.412115623	-13.65270519	-14.28537273	-9.35197258		0.999	-4.49502635
X	50072553	11806	G	T	1		NM_001127898.4	127	G	V	1	0	0	1	1	1	0	0	0	0	0	0	0	0	0	0	0	{'NM_001127898.4'}	TRUE	FALSE	FALSE	FALSE	FALSE	FALSE	FALSE	1	0	0	0	0	0	1	0	0	0	0	0	0	0	0	0	0	0	0	0	0	0	0	0	0	0	0	0	0	0	0	0	0	0	0	0.999333322	0.985351563	-0.005344391	0.160920912	0.009765579	9.48900032	-11.92	0.412115623	-10.7955637	-12.2574625	-8.576684952		0.9855	-6.22548157
X	50086035	11808	G	T	1		NM_001127898.4	330	G	V	1	0	0	1	1	1	0	0	0	0	0	0	0	0	0	0	0	{'NM_001127898.4'}	TRUE	FALSE	FALSE	FALSE	FALSE	FALSE	FALSE	1	0	0	0	0	0	1	0	0	0	0	0	0	0	0	0	0	0	0	0	0	0	0	0	0	0	0	0	0	0	0	0	0	0	0	0.99836129	0.87294817	-0.003111482	0.197476401	0.011470819	9.892999649	-12.66	0.412115623	-16.48743248	-14.52441978	-15.00456905		0.9972	-8.310926676
X	154031431	11809	G	A	1	3	NM_001110792.2	145	R	C	1	0	0	1	1	1	0	0	0	0	0	0	0	0	0	0	0	{'NM_001110792.2', 'NM_004992.4'}	TRUE	FALSE	FALSE	FALSE	FALSE	FALSE	FALSE	1	0	0	0	0	0	1	0	0	0	0	0	0	0	0	0	0	0	0	0	0	0	0	0	0	0	0	0	0	0	0	0	0	0	0	0.998243928	0.258789063	-0.004217148	0.130115146	0.011721791	9.463999748	-10.14	0.412115623	-11.39254761	-12.48799706	-10.54721069	0.930703856	0.9999	-4.360605359
X	154031020	11815	G	A	1	2	NM_001110792.2	282	R	*	1	0	0	1	1	1	0	0	0	0	0	0	0	0	0	0	0	{'NM_001110792.2', 'NM_004992.4'}	FALSE	FALSE	TRUE	FALSE	FALSE	FALSE	FALSE	1	0	0	0	0	0	0	0	0	0	0	0	0	0	1	0	0	0	0	0	0	0	0	0	0	0	0	0	0	0	0	0	0	0	0	0.99860549	0.17956543	-0.003386736	0.215439783	0.092917414	2.944999933	-8.54	0.996586872	-24.72432709	-15.24044991	-20.26066971		0.9997	-2.549069464
X	154030648	11817	C	A	1	1	NM_001110792.2	406	E	*	1	0	0	1	1	1	0	0	0	0	0	0	0	0	0	0	0	{'NM_001110792.2', 'NM_004992.4'}	FALSE	FALSE	TRUE	FALSE	FALSE	FALSE	FALSE	1	0	0	0	0	0	0	0	0	0	0	0	0	0	1	0	0	0	0	0	0	0	0	0	0	0	0	0	0	0	0	0	0	0	0	0.99860549	0.070676804	-0.001522362	0.186080683	0.014116033	1.606999993	-8.51	0.996586872	-10.24022675	-9.880042076	-13.30800724		0.989	-3.102511883
X	154030948	11819	G	A	1	3	NM_001110792.2	306	R	*	1	0	0	1	1	1	0	0	0	0	0	0	0	0	0	0	0	{'NM_001110792.2', 'NM_004992.4'}	FALSE	FALSE	TRUE	FALSE	FALSE	FALSE	FALSE	1	0	0	0	0	0	0	0	0	0	0	0	0	0	1	0	0	0	0	0	0	0	0	0	0	0	0	0	0	0	0	0	0	0	0	0.999318659	0.793457031	-0.001905382	0.317187029	0.088651376	3.155999899	-8.01	0.996586872	-20.78253937	-12.44537544	-20.26066971		0.9997	-4.175349116
X	154030912	11824	G	A	1	3	NM_001110792.2	318	R	C	1	0	0	1	1	1	0	0	0	0	0	0	0	0	0	0	0	{'NM_001110792.2', 'NM_004992.4'}	TRUE	FALSE	FALSE	FALSE	FALSE	FALSE	FALSE	1	0	0	0	0	0	1	0	0	0	0	0	0	0	0	0	0	0	0	0	0	0	0	0	0	0	0	0	0	0	0	0	0	0	0	0.999120712	0.179751396	-0.006004453	0.293523609	0.008691752	7.087999821	-10.22	0.412115623	-11.93188953	-7.846861362	-11.22563171	0.870188147	0.9971	-2.343317933
X	154031326	11828	G	A	1	2	NM_001110792.2	180	R	*	1	0	0	1	1	1	0	0	0	0	0	0	0	0	0	0	0	{'NM_001110792.2', 'NM_004992.4'}	FALSE	FALSE	TRUE	FALSE	FALSE	FALSE	FALSE	1	0	0	0	0	0	0	0	0	0	0	0	0	0	1	0	0	0	0	0	0	0	0	0	0	0	0	0	0	0	0	0	0	0	0	0.999569893	0.453857422	-0.00189352	0.135664466	0.064676362	2.569999933	-8.68	0.996586872	-24.8040123	-17.1983223	-20.26066971		0.9997	-2.469394147
X	154030546	11831	C	T	0	3	NM_001110792.2	440	G	S	1	0	0	1	1	1	0	0	0	0	0	0	0	0	0	0	0	{'NM_001110792.2', 'NM_004992.4'}	TRUE	FALSE	FALSE	FALSE	FALSE	FALSE	FALSE	1	0	0	0	0	0	1	0	0	0	0	0	0	0	0	0	0	0	0	0	0	0	0	0	0	0	0	0	0	0	0	0	0	0	0	0.999419451	1.500512362	-0.000674844	0.27685413	0.009392101	2.486999989	-4.96	0.412115623	-2.286760807	-2.433311462	-2.438448429	0.458164228	0.0903	0.059222937
X	154031405	11833	G	C	1	2	NM_001110792.2	153	Y	*	1	0	0	1	1	1	0	0	0	0	0	0	0	0	0	0	0	{'NM_001110792.2', 'NM_004992.4'}	FALSE	FALSE	TRUE	FALSE	FALSE	FALSE	FALSE	1	0	0	0	0	0	0	0	0	0	0	0	0	0	1	0	0	0	0	0	0	0	0	0	0	0	0	0	0	0	0	0	0	0	0	0.999445617	0.780273438	-0.006260097	0.129650016	0.118686719	5.381999969	-10.77	0.996586872	-25.18938828	-18.7092762	-20.26066971		1	-5.931504823
X	154030465	11834	C	A	1	1	NM_001110792.2	467	E	*	1	0	0	1	1	1	0	0	0	0	0	0	0	0	0	0	0	{'NM_001110792.2', 'NM_004992.4'}	FALSE	FALSE	TRUE	FALSE	FALSE	FALSE	FALSE	1	0	0	0	0	0	0	0	0	0	0	0	0	0	1	0	0	0	0	0	0	0	0	0	0	0	0	0	0	0	0	0	0	0	0	0.99955982	0.615000248	-0.007625103	0.228828816	0.079557195	3.516000032	-11.15	0.996586872	-7.586185455	-7.665707111	-7.926778793		0.989	-4.843362361
X	154032286	11835	G	C	1	3	NM_001110792.2	112	L	V	1	0	0	1	1	1	0	0	0	0	0	0	0	0	0	0	0	{'NM_001110792.2', 'NM_004992.4'}	TRUE	FALSE	FALSE	FALSE	FALSE	FALSE	FALSE	1	0	0	0	0	0	1	0	0	0	0	0	0	0	0	0	0	0	0	0	0	0	0	0	0	0	0	0	0	0	0	0	0	0	0	0.99955982	1.483192921	-0.001255393	0.292999945	0.009121403	5.393000126	-10.43	0.412115623	-12.47348881	-11.88710022	-10.10102463	0.853504391	0.9817	-3.965372153
11	77156069	11847	C	T	1	2	NM_000260.4	150	R	*	1	0	0	1	1	1	0	0	0	0	0	0	0	0	0	0	0	{'NM_000260.4'}	FALSE	FALSE	TRUE	FALSE	FALSE	FALSE	FALSE	1	0	0	0	0	0	0	0	0	0	0	0	0	0	1	0	0	0	0	0	0	0	0	0	0	0	0	0	0	0	0	0	0	0	0	0.998892665	0.851516008	-0.003275991	0.227875149	0.051941494	2.444000006	-8.96	0.996586872	-25.4870002	-20.74016631	-20.16752799		0.9999	-5.533512414
11	77156969	11848	C	T	1	2	NM_000260.4	234	Q	*	1	0	0	1	1	1	0	0	0	0	0	0	0	0	0	0	0	{'NM_000260.4'}	FALSE	FALSE	TRUE	FALSE	FALSE	FALSE	FALSE	1	0	0	0	0	0	0	0	0	0	0	0	0	0	1	0	0	0	0	0	0	0	0	0	0	0	0	0	0	0	0	0	0	0	0	0.999505997	0.118530273	-0.00209856	0.088384388	0.092997267	7.839000225	-11.31	0.996586872	-25.4870002	-18.94847786	-20.16752799		0.9999	-5.550157942
11	77157000	11853	G	C	1	1	NM_000260.4	244	R	P	1	0	0	1	1	1	0	0	0	0	0	0	0	0	0	0	0	{'NM_000260.4'}	TRUE	FALSE	FALSE	FALSE	FALSE	FALSE	FALSE	1	0	0	0	0	0	1	0	0	0	0	0	0	0	0	0	0	0	0	0	0	0	0	0	0	0	0	0	0	0	0	0	0	0	0	0.99836129	0.127324104	-0.001300097	0.268669228	0.023549334	6.670000076	-11.8	0.412115623	-12.46746809	-10.03139837	-6.722675085	0.891205779	0.9681	-5.719547033
11	77166162	11856	G	A	1		NM_000260.4	599	M	I	1	0	0	1	1	1	0	0	0	0	0	0	0	0	0	0	0	{'NM_000260.4'}	TRUE	FALSE	FALSE	FALSE	FALSE	FALSE	FALSE	1	0	0	0	0	0	1	0	0	0	0	0	0	0	0	0	0	0	0	0	0	0	0	0	0	0	0	0	0	0	0	0	0	0	0	0.99982506	1.5078125	-0.000806332	0.252220791	0.016642902	6.835999966	-10.35	0.412115623	-4.60211619	-2.900551535	-3.3379998	0.764548462	0.9773	-7.006858587
11	77172834	11858	C	A	1	1	NM_000260.4	628	C	*	1	0	0	1	1	1	0	0	0	0	0	0	0	0	0	0	0	{'NM_000260.4'}	FALSE	FALSE	TRUE	FALSE	FALSE	FALSE	FALSE	1	0	0	0	0	0	0	0	0	0	0	0	0	0	1	0	0	0	0	0	0	0	0	0	0	0	0	0	0	0	0	0	0	0	0	0.999979973	2.044130325	-0.004743457	0.187208608	0.105143651	1.488999963	-10.17	0.996586872	-25.4870002	-16.17728486	-20.16752799		0.9999	-7.175280452
11	77142783	11859	C	A	1	2	NM_000260.4	31	C	*	1	0	0	1	1	1	0	0	0	0	0	0	0	0	0	0	0	{'NM_000260.4'}	FALSE	FALSE	TRUE	FALSE	FALSE	FALSE	FALSE	1	0	0	0	0	0	0	0	0	0	0	0	0	0	1	0	0	0	0	0	0	0	0	0	0	0	0	0	0	0	0	0	0	0	0	0.999216497	0.241943359	-0.001606584	0.222724792	0.099809581	-0.730000019	-7.83	0.996586872	-25.4870002	-20.74016631	-20.16752799		0.9999	-5.873457469
11	77174816	11860	C	T	1	2	NM_000260.4	666	R	*	1	0	0	1	1	1	0	0	0	0	0	0	0	0	0	0	0	{'NM_000260.4'}	FALSE	FALSE	TRUE	FALSE	FALSE	FALSE	FALSE	1	0	0	0	0	0	0	0	0	0	0	0	0	0	1	0	0	0	0	0	0	0	0	0	0	0	0	0	0	0	0	0	0	0	0	0.999216497	0.438056469	-0.002257347	0.356071628	0.10470215	3.792000055	-9.11	0.996586872	-25.4870002	-16.17728486	-20.16752799		0.9999	-5.463424563
11	77162149	11863	A	T	1	1	NM_000260.4	458	N	I	1	0	0	1	1	1	0	0	0	0	0	0	0	0	0	0	0	{'NM_000260.4'}	TRUE	FALSE	FALSE	FALSE	FALSE	FALSE	FALSE	1	0	0	0	0	0	1	0	0	0	0	0	0	0	0	0	0	0	0	0	0	0	0	0	0	0	0	0	0	0	0	0	0	0	0	0.997983456	0.049944878	-0.00134325	0.174331838	0.007674343	9.324999809	-11.98	0.412115623	-13.91644895	-9.528179256	-13.0753882	0.960545905	0.9958	-9.259995461
15	80181069	11867	G	T	1	2	NM_000137.4	364	E	*	1	0	0	1	1	1	0	0	0	0	0	0	0	0	0	0	0	{'NM_000137.4'}	FALSE	FALSE	TRUE	FALSE	FALSE	FALSE	FALSE	1	0	0	0	0	0	0	0	0	0	0	0	0	0	1	0	0	0	0	0	0	0	0	0	0	0	0	0	0	0	0	0	0	0	0	0.999405921	0.183078766	-0.008057833	0.21613104	0.051832431	8.87100029	-11.01	0.996586872	-21.89016151	-18.79257202	-17.2570076		0.9952	-4.721195213
15	80180230	11870	G	A	1	2	NM_000137.4				0	0	0	1	0	0	0	0	0	0	1	0	0	0	0	0	0	{'NM_000137.4'}	FALSE	FALSE	FALSE	FALSE	FALSE	TRUE	FALSE	0	1	0	0	0	0	0	0	0	0	0	0	0	0	0	0	0	0	0	0	0	0	0	0	0	0	0	0	0	0	0	0	1	0	0	0.999989986	8.8671875	-0.000873208	0.178466175	0.02540222	9.12899971	-10.19	0.016076223						-5.394621968
15	80181048	11871	G	T	1	2	NM_000137.4	357	E	*	1	0	0	1	1	1	0	0	0	0	0	0	0	0	0	0	0	{'NM_000137.4'}	FALSE	FALSE	TRUE	FALSE	FALSE	FALSE	FALSE	1	0	0	0	0	0	0	0	0	0	0	0	0	0	1	0	0	0	0	0	0	0	0	0	0	0	0	0	0	0	0	0	0	0	0	0.999989986	3.916015625	-0.00639689	0.169413124	0.031035994	7.073999882	-10.54	0.996586872	-21.89016151	-18.79257202	-17.2570076		0.9952	-4.842974991
15	80173093	11873	G	A	1	2	NM_000137.4	262	W	*	1	0	0	1	1	1	0	0	0	0	0	0	0	0	0	0	0	{'NM_000137.4'}	FALSE	FALSE	TRUE	FALSE	FALSE	FALSE	FALSE	1	0	0	0	0	0	0	0	0	0	0	0	0	0	1	0	0	0	0	0	0	0	0	0	0	0	0	0	0	0	0	0	0	0	0	0.998866856	0.214759827	-0.011903405	0.201057339	0.066471615	9.137000084	-9.51	0.996586872	-21.89016151	-22.55649757	-17.58486748		0.9953	-4.417585015
15	80168263	11874	G	T	1	2	NM_000137.4				0	1	0	1	0	0	0	0	0	0	1	1	0	0	0	0	0	{'NM_000137.4'}	FALSE	FALSE	FALSE	FALSE	TRUE	TRUE	FALSE	0	1	0	0	0	0	0	0	0	0	0	0	0	0	0	0	0	0	0	0	0	0	0	0	0	0	0	0	0	0	0	1	0	0	0	0.999989986	9.8515625	-0.012274504	0.136057757	0.036376395	8.98900032	-10.07	0.993120927						-9.146050692
7	142751938	11876	G	A	1	2	NM_002769.5	122	R	H	1	0	0	1	1	1	0	0	0	0	0	0	0	0	0	0	0	{'NM_002769.5'}	TRUE	FALSE	FALSE	FALSE	FALSE	FALSE	FALSE	1	0	0	0	0	0	1	0	0	0	0	0	0	0	0	0	0	0	0	0	0	0	0	0	0	0	0	0	0	0	0	0	0	0	0	0.999812543	1.770396233	-3.65E-05	0.162369208	0.010518975	0.140000001	-0.76	0.412115623	-5.43666029	-6.142739773	-3.032382965	0.24698571	0.1292	-2.716767251
7	142750600	11877	A	T	1	2	NM_002769.5	29	N	I	1	0	0	1	1	1	0	0	0	0	0	0	0	0	0	0	0	{'NM_002769.5'}	TRUE	FALSE	FALSE	FALSE	FALSE	FALSE	FALSE	1	0	0	0	0	0	1	0	0	0	0	0	0	0	0	0	0	0	0	0	0	0	0	0	0	0	0	0	0	0	0	0	0	0	0	0.999746978	1.1015625	-0.000115752	0.16139617	0.013488723	1.379999995	0.58	0.412115623	-4.429217815	-5.04365921	-6.863064289	0.407370624	0.2472	-5.283822119
7	142751937	11883	C	T	1	2	NM_002769.5	122	R	C	1	0	0	1	1	1	0	0	0	0	0	0	0	0	0	0	0	{'NM_002769.5'}	TRUE	FALSE	FALSE	FALSE	FALSE	FALSE	FALSE	1	0	0	0	0	0	1	0	0	0	0	0	0	0	0	0	0	0	0	0	0	0	0	0	0	0	0	0	0	0	0	0	0	0	0	0.999695659	0.302028656	-0.001645684	0.212603749	0.031264721	0.068000004	-1.4	0.412115623	-8.036289215	-10.13722134	-8.239033699	0.490863215	0.5201	-3.054224014
7	140017766	11886	T	C	1		NM_001061.7	487	L	P	1	0	0	1	1	1	0	0	0	0	0	0	0	0	0	0	0	{'NM_001061.7'}	TRUE	FALSE	FALSE	FALSE	FALSE	FALSE	FALSE	1	0	0	0	0	0	1	0	0	0	0	0	0	0	0	0	0	0	0	0	0	0	0	0	0	0	0	0	0	0	0	0	0	0	0	0.998323083	0.300123215	-0.002371907	0.183617367	0.023801673	7.032999992	-8.46	0.412115623	-10.2467823	-13.54727936	-11.2851944	0.863846708	0.9162	-2.006019235
7	140017747	11888	G	T	1		NM_001061.7	481	G	W	1	0	0	1	1	1	0	0	0	0	0	0	0	0	0	0	0	{'NM_001061.7'}	TRUE	FALSE	FALSE	FALSE	FALSE	FALSE	FALSE	1	0	0	0	0	0	1	0	0	0	0	0	0	0	0	0	0	0	0	0	0	0	0	0	0	0	0	0	0	0	0	0	0	0	0	0.997279108	0.189712524	-0.00567925	0.18571993	0.023557715	8.81099987	-8.2	0.412115623	-13.23880768	-12.2354126	-12.17010403	0.945832071	0.9297	-4.883486092
4	186287824	11890	G	A	1	2	NM_000128.4				0	1	0	1	0	0	0	0	0	0	1	1	0	0	0	0	0	{'NM_000128.4'}	FALSE	FALSE	FALSE	FALSE	TRUE	TRUE	FALSE	0	1	0	0	0	0	0	0	0	0	0	0	0	0	0	0	0	0	0	0	0	0	0	0	0	0	0	0	0	0	0	1	0	0	0	0.999989986	4.26171875	-0.001900196	0.127575405	0.043720658	7.171999931	-9.71	0.993120927						-1.116332382
4	186274193	11891	G	T	1	2	NM_000128.4	135	E	*	1	0	0	1	1	1	0	0	0	0	0	0	0	0	0	0	0	{'NM_000128.4'}	FALSE	FALSE	TRUE	FALSE	FALSE	FALSE	FALSE	1	0	0	0	0	0	0	0	0	0	0	0	0	0	1	0	0	0	0	0	0	0	0	0	0	0	0	0	0	0	0	0	0	0	0	0.999666274	0.200615883	-0.013832092	0.114303112	0.045134873	1.789000034	-8.14	0.996586872	-21.657444	-21.23418045	-18.09863663		0.9913	-3.455317713
4	186280258	11892	T	C	1	2	NM_000128.4	301	F	L	1	0	0	1	1	1	0	0	0	0	0	0	0	0	0	0	0	{'NM_000128.4'}	TRUE	FALSE	FALSE	FALSE	FALSE	FALSE	FALSE	1	0	0	0	0	0	1	0	0	0	0	0	0	0	0	0	0	0	0	0	0	0	0	0	0	0	0	0	0	0	0	0	0	0	0	0.997460842	0.420520782	-0.000268698	0.236286656	0.01049123	5.188000202	-7.03	0.412115623	-6.764269352	-1.980033994	-5.947061539	0.55110285	0.9683	-2.140828699
4	186280472	11893	A	G	1		NM_000128.4				0	1	0	1	0	0	0	0	0	0	1	1	0	0	0	0	0	{'NM_000128.4'}	FALSE	FALSE	FALSE	FALSE	TRUE	TRUE	FALSE	0	1	0	0	0	0	0	0	0	0	0	0	0	0	0	0	0	0	0	0	0	0	0	0	0	0	0	0	0	0	0	1	0	0	0	0.999989986	4.44140625	-0.011485815	0.181521849	0.048934389	3.384000063	-7	0.993120927						-3.991479635
4	186274280	11894	G	C	1		NM_000128.4				0	0	0	1	0	0	0	0	0	0	1	0	0	0	0	0	0	{'NM_000128.4'}	FALSE	FALSE	FALSE	FALSE	FALSE	TRUE	FALSE	0	1	0	0	0	0	0	0	0	0	0	0	0	0	0	0	0	0	0	0	0	0	0	0	0	0	0	0	0	0	0	0	1	0	0	0.999989986	8.25	-0.006891131	0.120025213	0.040334074	3.546000004	-8.93	0.016076223						-4.336914063
4	186285711	11895	T	G	1		NM_000128.4	460	F	V	1	0	0	1	1	1	0	0	0	0	0	0	0	0	0	0	0	{'NM_000128.4'}	TRUE	FALSE	FALSE	FALSE	FALSE	FALSE	FALSE	1	0	0	0	0	0	1	0	0	0	0	0	0	0	0	0	0	0	0	0	0	0	0	0	0	0	0	0	0	0	0	0	0	0	0	0.999234319	0.14465332	-0.001563788	0.168464457	0.009548517	2.775000095	-5.89	0.412115623	-5.930890083	-3.127150536	-1.792636991	0.507280746	0.0903	-2.463930577
4	186288496	11904	G	C	1		NM_000128.4	587	W	S	1	0	0	1	1	1	0	0	0	0	0	0	0	0	0	0	0	{'NM_000128.4'}	TRUE	FALSE	FALSE	FALSE	FALSE	FALSE	FALSE	1	0	0	0	0	0	1	0	0	0	0	0	0	0	0	0	0	0	0	0	0	0	0	0	0	0	0	0	0	0	0	0	0	0	0	0.999716043	0.110767841	-0.004258156	0.123612031	0.0206812	7.657000065	-10.71	0.412115623	-14.03431797	-9.248332977	-8.156005859	0.780051114	0.7949	-5.130099893
3	124737583	11907	T	G	1		NM_000373.4	109	V	G	1	0	0	1	1	1	0	0	0	0	0	0	0	0	0	0	0	{'NM_000373.4'}	TRUE	FALSE	FALSE	FALSE	FALSE	FALSE	FALSE	1	0	0	0	0	0	1	0	0	0	0	0	0	0	0	0	0	0	0	0	0	0	0	0	0	0	0	0	0	0	0	0	0	0	0	0.999892235	0.571289063	-0.002720118	0.111275996	0.009732897	5.407000065	-10.4	0.412115623	-13.30006981	-9.679895401	-14.38698959	0.892648904	0.5917	-4.751374304
4	1002747	11908	G	A	1	3	NM_000203.5	402	W	*	1	0	0	1	1	1	0	0	0	0	0	0	0	0	0	0	0	{'NM_000203.5'}	FALSE	FALSE	TRUE	FALSE	FALSE	FALSE	FALSE	1	0	0	0	0	0	0	0	0	0	0	0	0	0	1	0	0	0	0	0	0	0	0	0	0	0	0	0	0	0	0	0	0	0	0	0.998668373	0.141131401	-0.001562953	0.084081193	0.021884996	0.133000001	-5.31	0.996586872	-22.48495293	-18.31602478	-17.47621536		0.985	-2.432809293
4	987858	11909	C	T	1	3	NM_000203.5	70	Q	*	1	0	0	1	1	1	0	0	0	1	0	0	0	0	0	0	0	{'NM_022042.4', 'NM_000203.5'}	FALSE	FALSE	TRUE	FALSE	FALSE	FALSE	FALSE	1	0	0	0	0	0	0	0	0	0	0	0	0	0	0	1	0	0	0	0	0	0	0	0	0	0	0	0	0	0	0	0	0	0	0	0.999794424	0.59375	-0.001708269	0.310621224	0.023996127	3.657999992	-8.95	0.47216606	-22.68097115	-21.99658203	-19.0015831		0.9974	-3.388612121
4	1003418	11910	C	G	1	3	NM_000203.5	533	P	R	1	0	0	1	1	1	0	0	0	0	0	0	0	0	0	0	0	{'NM_000203.5'}	TRUE	FALSE	FALSE	FALSE	FALSE	FALSE	FALSE	1	0	0	0	0	0	1	0	0	0	0	0	0	0	0	0	0	0	0	0	0	0	0	0	0	0	0	0	0	0	0	0	0	0	0	0.999709725	1.310546875	-0.004087329	0.206705302	0.023923191	2.907999992	-8.09	0.412115623	-13.63001156	-11.95951653	-9.054301262	0.881721964	0.8701	-2.770295173
4	987842	11914	C	A	1	2	NM_000203.5	64	Y	*	1	0	0	1	1	1	0	0	0	1	0	0	0	0	0	0	0	{'NM_022042.4', 'NM_000203.5'}	FALSE	FALSE	TRUE	FALSE	FALSE	FALSE	FALSE	1	0	0	0	0	0	0	0	0	0	0	0	0	0	0	1	0	0	0	0	0	0	0	0	0	0	0	0	0	0	0	0	0	0	0	0.999908328	1.26953125	-0.002057672	0.196554527	0.029484796	0.165000007	-6.81	0.47216606	-22.68097115	-21.99658203	-19.0015831		0.9974	-6.655197144
4	1002392	11916	A	C	1		NM_000203.5	366	T	P	1	0	0	1	1	1	0	0	0	0	0	0	0	0	0	0	0	{'NM_000203.5'}	TRUE	FALSE	FALSE	FALSE	FALSE	FALSE	FALSE	1	0	0	0	0	0	1	0	0	0	0	0	0	0	0	0	0	0	0	0	0	0	0	0	0	0	0	0	0	0	0	0	0	0	0	0.999688566	0.300521374	-0.002343237	0.106963607	0.009971998	4.322000027	-7.87	0.412115623	-13.82196712	-11.70568085	-7.056865692	0.860327322	0.5068	-3.648031473
4	1004292	11917	C	T	1	2	NM_000203.5	621	R	*	1	0	0	1	1	1	0	0	0	0	0	0	0	0	0	0	0	{'NM_000203.5'}	FALSE	FALSE	TRUE	FALSE	FALSE	FALSE	FALSE	1	0	0	0	0	0	0	0	0	0	0	0	0	0	1	0	0	0	0	0	0	0	0	0	0	0	0	0	0	0	0	0	0	0	0	0.999923766	0.251464844	-0.002988637	0.16940032	0.040915843	1.514000058	-6.36	0.996586872	-20.9058609	-17.70866776	-16.99657059		0.9456	-2.392884016
4	987916	11922	G	A	1	2	NM_000203.5	89	R	Q	1	0	0	1	1	1	0	0	0	1	0	0	0	0	0	0	0	{'NM_022042.4', 'NM_000203.5'}	TRUE	FALSE	FALSE	FALSE	FALSE	FALSE	FALSE	1	0	0	0	0	0	0	1	0	0	0	0	0	0	0	0	0	0	0	0	0	0	0	0	0	0	0	0	0	0	0	0	0	0	0	0.999747217	1.53515625	-0.001225352	0.258912352	0.007578393	7.663000107	-6.72	0.583333333	-13.40349293	-10.44667816	-11.07689762	0.85932116	0.7763	-1.555960476
4	1002333	11927	T	G	1	2	NM_000203.5	346	L	R	1	0	0	1	1	1	0	0	0	0	0	0	0	0	0	0	0	{'NM_000203.5'}	TRUE	FALSE	FALSE	FALSE	FALSE	FALSE	FALSE	1	0	0	0	0	0	1	0	0	0	0	0	0	0	0	0	0	0	0	0	0	0	0	0	0	0	0	0	0	0	0	0	0	0	0	0.999234319	0.244647503	-0.002201021	0.116275489	0.019004729	6.035999775	-10.23	0.412115623	-13.62533379	-10.98528481	-6.358500004	0.971131327	0.899	-2.577746272
12	109595044	11928	A	C	1		NM_000431.4	301	N	T	1	0	0	1	1	1	0	0	0	0	0	0	0	0	0	0	0	{'NM_000431.4'}	TRUE	FALSE	FALSE	FALSE	FALSE	FALSE	FALSE	1	0	0	0	0	0	1	0	0	0	0	0	0	0	0	0	0	0	0	0	0	0	0	0	0	0	0	0	0	0	0	0	0	0	0	0.997684419	0.508482933	-0.003009319	0.250632389	0.0125304	8.154999733	-9.45	0.412115623	-9.155338287	-11.52378178	-10.99864388	0.800670041	0.8202	-3.701819897
12	109595142	11930	G	A	1	2	NM_000431.4	334	A	T	1	0	0	1	1	1	0	0	0	0	0	0	0	0	0	0	0	{'NM_000431.4'}	TRUE	FALSE	FALSE	FALSE	FALSE	FALSE	FALSE	1	0	0	0	0	0	1	0	0	0	0	0	0	0	0	0	0	0	0	0	0	0	0	0	0	0	0	0	0	0	0	0	0	0	0	0.998757362	0.388916016	-0.000682354	0.256208375	0.020110934	6.946000099	-4.27	0.412115623	-11.2705164	-10.09049988	-10.02245331	0.823153867	0.5981	-1.030856527
12	109574881	11931	A	C	1	2	NM_000431.4	20	H	P	1	0	0	1	1	1	0	0	0	0	0	0	0	0	0	0	0	{'NM_000431.4'}	TRUE	FALSE	FALSE	FALSE	FALSE	FALSE	FALSE	1	0	0	0	0	0	1	0	0	0	0	0	0	0	0	0	0	0	0	0	0	0	0	0	0	0	0	0	0	0	0	0	0	0	0	0.999198198	0.247070313	-0.01883626	0.109834818	0.009584155	6.144999981	-10.79	0.412115623	-14.19110584	-18.37914276	-12.81926918	0.953354844	0.8533	-3.889865756
12	109591275	11932	T	C	1	2	NM_000431.4	268	I	T	1	0	0	1	1	1	0	0	0	0	0	0	0	0	0	0	0	{'NM_000431.4'}	TRUE	FALSE	FALSE	FALSE	FALSE	FALSE	FALSE	1	0	0	0	0	0	1	0	0	0	0	0	0	0	0	0	0	0	0	0	0	0	0	0	0	0	0	0	0	0	0	0	0	0	0	0.999432683	1.572860241	-0.002417445	0.139730018	0.017040213	4.631000042	-6.79	0.412115623	-8.137265205	-10.10012817	-8.56139946	0.643202487	0.3608	-0.62144655
12	109595070	11934	G	A	1	2	NM_000431.4	310	V	M	1	0	0	1	1	1	0	0	0	0	0	0	0	0	0	0	0	{'NM_000431.4'}	TRUE	FALSE	FALSE	FALSE	FALSE	FALSE	FALSE	1	0	0	0	0	0	1	0	0	0	0	0	0	0	0	0	0	0	0	0	0	0	0	0	0	0	0	0	0	0	0	0	0	0	0	0.998505652	0.181640625	-0.000625849	0.09559804	0.007034225	5.80700016	-4.58	0.412115623	-12.38943577	-11.93310928	-8.61006546	0.78029798	0.4973	-1.841430485
6	80167690	11939	T	G	1		NM_183050.4	119	V	G	1	0	0	1	1	1	0	0	0	0	0	0	0	0	0	0	0	{'NM_183050.4'}	TRUE	FALSE	FALSE	FALSE	FALSE	FALSE	FALSE	1	0	0	0	0	0	1	0	0	0	0	0	0	0	0	0	0	0	0	0	0	0	0	0	0	0	0	0	0	0	0	0	0	0	0	0.997341096	0.200125456	-0.001406431	0.285916564	0.010240343	7.659999847	-10.91	0.412115623	-14.38328266	-14.64486694	-11.94814396	0.921381591	0.9716	-8.478409767
1	100196256	11947	C	A	1		NM_001918.5	483	*	L	1	0	0	1	1	1	0	1	0	0	0	0	0	0	0	0	0	{'NM_001918.5'}	FALSE	FALSE	FALSE	TRUE	FALSE	FALSE	FALSE	1	0	0	0	0	0	0	0	0	0	0	0	0	0	0	0	0	0	1	0	0	0	0	0	0	0	0	0	0	0	0	0	0	0	0	0.999979973	0.655761719	-0.004618168	0.285014576	0.015626783	2.006000042	-7.86	0.755319149						-4.069718838
1	100230872	11948	G	C	1		NM_001918.5	98	I	M	1	0	0	1	1	1	0	0	0	0	0	0	0	0	0	0	0	{'NM_001918.5'}	TRUE	FALSE	FALSE	FALSE	FALSE	FALSE	FALSE	1	0	0	0	0	0	1	0	0	0	0	0	0	0	0	0	0	0	0	0	0	0	0	0	0	0	0	0	0	0	0	0	0	0	0	0.997888327	0.482910156	-0.001357377	0.121505875	0.022592599	3.624000072	-8.49	0.412115623	-9.161912918	-8.652991295	-6.849219799	0.766456262	0.6504	-4.35816744
1	100206504	11949	T	T	0	1	NM_001918.5	384	S	=	1	0	0	1	1	1	0	0	0	0	0	0	0	0	0	0	0	{'NM_001918.5'}	FALSE	TRUE	FALSE	FALSE	FALSE	FALSE	FALSE	1	0	0	0	0	0	0	0	0	0	1	0	0	0	0	0	0	0	0	0	0	0	0	0	0	0	0	0	0	0	0	0	0	0	0	0.301775336	1.72E-07	0	0	0	1.93900001		0.006608605						0
1	100196349	11952	T	C	1		NM_001918.5	452	H	R	1	0	0	1	1	1	0	0	0	0	0	0	0	0	0	0	0	{'NM_001918.5'}	TRUE	FALSE	FALSE	FALSE	FALSE	FALSE	FALSE	1	0	0	0	0	0	1	0	0	0	0	0	0	0	0	0	0	0	0	0	0	0	0	0	0	0	0	0	0	0	0	0	0	0	0	0.999930501	0.717411995	-0.001349747	0.265659134	0.038572613	7.673999786	-10	0.412115623	-9.770225525	-15.30406284	-10.65337086	0.79311732	0.9867	-6.423298955
1	100216174	11953	G	C	1		NM_001918.5	194	S	*	1	0	0	1	1	1	0	0	0	0	0	0	0	0	0	0	0	{'NM_001918.5'}	FALSE	FALSE	TRUE	FALSE	FALSE	FALSE	FALSE	1	0	0	0	0	0	0	0	0	0	0	0	0	0	1	0	0	0	0	0	0	0	0	0	0	0	0	0	0	0	0	0	0	0	0	0.998323083	0.190551758	-0.002547741	0.145622035	0.055881775	7.428999901	-6.73	0.996586872	-23.35023117	-23.59465599	-19.95500946	0.974858947	0.9992	-4.307621896
1	23820532	11957	C	T	1	2	NM_000191.3	41	R	Q	1	0	0	1	1	1	0	0	0	0	0	0	0	0	0	0	0	{'NM_000191.3'}	TRUE	FALSE	FALSE	FALSE	FALSE	FALSE	FALSE	1	0	0	0	0	0	1	0	0	0	0	0	0	0	0	0	0	0	0	0	0	0	0	0	0	0	0	0	0	0	0	0	0	0	0	0.997936487	0.302490234	-0.001972377	0.179432403	0.020556036	7.288000107	-8.94	0.412115623	-13.40940189	-13.1817627	-13.0620575	0.896210857	0.6889	-3.627925396
1	23804441	11958	C	T	1		NM_000191.3	279	E	K	1	0	0	1	1	1	0	0	0	0	0	0	0	0	0	0	0	{'NM_000191.3'}	TRUE	FALSE	FALSE	FALSE	FALSE	FALSE	FALSE	1	0	0	0	0	0	1	0	0	0	0	0	0	0	0	0	0	0	0	0	0	0	0	0	0	0	0	0	0	0	0	0	0	0	0	0.998698711	0.461914063	-0.002046824	0.172019993	0.019338982	7.853000164	-9.77	0.412115623	-13.75749969	-11.3196125	-10.2126112	0.915275584	0.8643	-3.79299897
9	100292976	11961	C	T	1	2	NM_014425.5	907	R	*	1	0	0	1	1	1	0	0	0	0	0	0	0	0	0	0	0	{'NM_014425.5'}	FALSE	FALSE	TRUE	FALSE	FALSE	FALSE	FALSE	1	0	0	0	0	0	0	0	0	0	0	0	0	0	1	0	0	0	0	0	0	0	0	0	0	0	0	0	0	0	0	0	0	0	0	0.997888327	0.219726563	-0.005142689	0.217230073	0.062374053	0.824999988	-5.55	0.996586872	-21.18836382	-18.20799946	-17.58003704		0.9638	-4.347943664
9	100292952	11962	C	T	1	2	NM_014425.5	899	R	*	1	0	0	1	1	1	0	0	0	0	0	0	0	0	0	0	0	{'NM_014425.5'}	FALSE	FALSE	TRUE	FALSE	FALSE	FALSE	FALSE	1	0	0	0	0	0	0	0	0	0	0	0	0	0	1	0	0	0	0	0	0	0	0	0	0	0	0	0	0	0	0	0	0	0	0	0.998866856	0.216430664	-0.003703952	0.259511115	0.063326717	3.256000042	-8.42	0.996586872	-21.18836382	-18.20799946	-17.58003704		0.9638	-3.62454617
7	107902340	11964	A	G	1		NM_000108.5	72	K	E	1	0	0	1	1	1	0	0	0	0	0	0	0	0	0	0	0	{'NM_000108.5'}	TRUE	FALSE	FALSE	FALSE	FALSE	FALSE	FALSE	1	0	0	0	0	0	1	0	0	0	0	0	0	0	0	0	0	0	0	0	0	0	0	0	0	0	0	0	0	0	0	0	0	0	0	0.998437881	0.527832031	-0.001927495	0.183039165	0.012056525	8	-10.35	0.412115623	-11.92746735	-11.17531586	-6.42300415	0.747354333	0.6462	-0.615522489
7	107915506	11966	G	T	1	2	NM_000108.5	229	G	C	1	0	0	1	1	1	0	0	0	0	0	0	0	0	0	0	0	{'NM_000108.5'}	TRUE	FALSE	FALSE	FALSE	FALSE	FALSE	FALSE	1	0	0	0	0	0	1	0	0	0	0	0	0	0	0	0	0	0	0	0	0	0	0	0	0	0	0	0	0	0	0	0	0	0	0	0.999482691	0.577636719	-0.000781536	0.231027357	0.021224243	10.00300026	-11.86	0.412115623	-11.60730553	-11.06674385	-7.215771198	0.865129618	0.9217	-5.423498601
7	107917404	11969	T	C	1		NM_000108.5	393	I	T	1	0	0	1	1	1	0	0	0	0	0	0	0	0	0	0	0	{'NM_000108.5'}	TRUE	FALSE	FALSE	FALSE	FALSE	FALSE	FALSE	1	0	0	0	0	0	1	0	0	0	0	0	0	0	0	0	0	0	0	0	0	0	0	0	0	0	0	0	0	0	0	0	0	0	0	0.996652246	0.252411842	-0.001189113	0.137392082	0.005747994	8.017000198	-10.44	0.412115623	-6.379380703	-7.240121365	-6.238689423	0.870095124	0.9388	-3.456746608
3	49417892	11979	C	T	1	2	NM_000481.4	320	R	H	1	0	0	1	1	1	0	0	0	0	0	0	0	0	0	0	0	{'NM_000481.4'}	TRUE	FALSE	FALSE	FALSE	FALSE	FALSE	FALSE	1	0	0	0	0	0	1	0	0	0	0	0	0	0	0	0	0	0	0	0	0	0	0	0	0	0	0	0	0	0	0	0	0	0	0	0.999392033	0.703812599	-0.001216412	0.197696644	0.00767054	7.085999966	-5.86	0.412115623	-12.44488144	-10.74202156	-11.22537708	0.781111157	0.7683	-0.447786987
3	49417974	11981	C	T	1	2	NM_000481.4				0	1	0	1	0	0	0	0	0	0	1	1	0	0	0	0	0	{'NM_000481.4'}	FALSE	FALSE	FALSE	FALSE	TRUE	TRUE	FALSE	0	1	0	0	0	0	0	0	0	0	0	0	0	0	0	0	0	0	0	0	0	0	0	0	0	0	0	0	0	0	0	1	0	0	0	0.999989986	3.134765625	-0.006102383	0.189100068	0.015425983	6.776000023	-10.3	0.993120927						-6.349327564
9	6589230	11985	C	G	1	2	NM_000170.3	515	R	S	1	0	0	1	1	1	0	0	0	0	0	0	0	0	0	0	0	{'NM_000170.3'}	TRUE	FALSE	FALSE	FALSE	FALSE	FALSE	FALSE	1	0	0	0	0	0	1	0	0	0	0	0	0	0	0	0	0	0	0	0	0	0	0	0	0	0	0	0	0	0	0	0	0	0	0	0.998866856	0.069580078	-0.001407147	0.286388578	0.012243024	0.614000022	-4.74	0.412115623	-12.17439175	-11.33188915	-3.035177231	0.849747796	0.9916	-0.361488044
9	6554703	11986	C	G	1		NM_000170.3	761	G	R	1	0	0	1	1	1	0	0	0	0	0	0	0	0	0	0	0	{'NM_000170.3'}	TRUE	FALSE	FALSE	FALSE	FALSE	FALSE	FALSE	1	0	0	0	0	0	1	0	0	0	0	0	0	0	0	0	0	0	0	0	0	0	0	0	0	0	0	0	0	0	0	0	0	0	0	0.99820298	0.320556641	-0.004239082	0.346550183	0.009592742	7.541999817	-11.87	0.412115623	-14.05670071	-16.12749863	-11.31673622	0.976027808	0.9975	-4.349406123
9	6553420	11987	G	A	1	2	NM_000170.3	802	A	V	1	0	0	1	1	1	0	0	0	0	0	0	0	0	0	0	0	{'NM_000170.3'}	TRUE	FALSE	FALSE	FALSE	FALSE	FALSE	FALSE	1	0	0	0	0	0	1	0	0	0	0	0	0	0	0	0	0	0	0	0	0	0	0	0	0	0	0	0	0	0	0	0	0	0	0	0.998730421	0.694824219	-0.001344323	0.228895583	0.008664366	9.602000237	-5.93	0.412115623	-13.48139668	-12.95252323	-3.09606123	0.777418066	0.6853	-1.357847244
9	6645498	11988	A	G	1	1	NM_000170.3	1	M	T	1	0	0	1	1	1	1	0	0	0	0	0	0	0	0	0	0	{'NM_000170.3'}	TRUE	FALSE	FALSE	FALSE	FALSE	FALSE	FALSE	1	0	1	0	0	0	0	0	0	0	0	0	0	0	0	0	0	0	0	0	0	0	0	0	0	0	0	0	0	0	0	0	0	0	0	0.999901712	0.135986328	-0.001567721	0.186838335	0.022391951	5.199999809	-8.78	0.977647059	-9.46578598	-9.219349861	-9.719788551			0.280757464
9	6595109	11989	G	A	1	2	NM_000170.3	389	A	V	1	0	0	1	1	1	0	0	0	0	0	0	0	0	0	0	0	{'NM_000170.3'}	TRUE	FALSE	FALSE	FALSE	FALSE	FALSE	FALSE	1	0	0	0	0	0	1	0	0	0	0	0	0	0	0	0	0	0	0	0	0	0	0	0	0	0	0	0	0	0	0	0	0	0	0	0.998668373	0.469039679	0.000290573	0.181254707	0.022815751	9.128000259	-6.36	0.412115623	-6.255666733	-9.76594162	-5.519863129	0.870958148	0.9272	0.240379393
14	50912155	11992	C	T	1	2	NM_002863.5				0	1	0	1	0	0	0	0	0	0	1	1	0	0	0	0	0	{'NM_002863.5'}	FALSE	FALSE	FALSE	FALSE	TRUE	TRUE	FALSE	0	1	0	0	0	0	0	0	0	0	0	0	0	0	0	0	0	0	0	0	0	0	0	0	0	0	0	0	0	0	0	1	0	0	0	0.999989986	6.4296875	-0.010327995	0.21235372	0.018425203	7.90500021	-9.62	0.993120927						-7.640195131
14	50924101	11993	C	G	1		NM_002863.5				0	1	0	1	0	0	0	0	0	0	1	1	0	0	0	0	0	{'NM_002863.5'}	FALSE	FALSE	FALSE	FALSE	TRUE	TRUE	FALSE	0	1	0	0	0	0	0	0	0	0	0	0	0	0	0	0	0	0	0	0	0	0	0	0	0	0	0	0	0	0	0	1	0	0	0	0.999989986	7.55859375	-0.00072825	0.222695842	0.090675498	7.90500021	-12.8	0.993120927						-8.741342068
14	50921064	258846	C	T	0	2	NM_002863.5	222	V	I	1	0	0	1	1	1	0	0	0	0	0	0	0	0	0	0	0	{'NM_002863.5'}	TRUE	FALSE	FALSE	FALSE	FALSE	FALSE	FALSE	1	0	0	0	0	0	1	0	0	0	0	0	0	0	0	0	0	0	0	0	0	0	0	0	0	0	0	0	0	0	0	0	0	0	0	0.999854565	1.356966019	-0.00041914	0.11036418	0.007176689	4.118000031	-5.12	0.412115623	-5.670015812	-6.565498829	-3.993039846	0.683266067	0.0907	-5.253282726
14	50915933	11995	G	C	1		NM_002863.5	377	N	K	1	0	0	1	1	1	0	0	0	0	0	0	0	0	0	0	0	{'NM_002863.5'}	TRUE	FALSE	FALSE	FALSE	FALSE	FALSE	FALSE	1	0	0	0	0	0	1	0	0	0	0	0	0	0	0	0	0	0	0	0	0	0	0	0	0	0	0	0	0	0	0	0	0	0	0	0.997684419	0.164440155	-0.002130091	0.171919596	0.007513574	5.797999859	-10.22	0.412115623	-12.86956406	-15.55673122	-12.76561832	0.984564525	0.9969	-6.036818862
17	42903947	11998	C	T	1	2	NM_000151.4	83	R	C	1	0	0	1	1	1	0	0	0	0	0	0	0	0	0	0	0	{'NM_000151.4'}	TRUE	FALSE	FALSE	FALSE	FALSE	FALSE	FALSE	1	0	0	0	0	0	1	0	0	0	0	0	0	0	0	0	0	0	0	0	0	0	0	0	0	0	0	0	0	0	0	0	0	0	0	0.999598622	0.133995056	-0.002529383	0.218211681	0.044686159	2.665999889	-7.49	0.412115623	-14.28648567	-14.33464336	-9.829105377	0.961001957	0.9363	-1.087350011
17	42911391	12000	C	T	1	2	NM_000151.4	347	Q	*	1	0	0	1	1	1	0	0	0	0	0	0	0	0	0	0	0	{'NM_000151.4'}	FALSE	FALSE	TRUE	FALSE	FALSE	FALSE	FALSE	1	0	0	0	0	0	0	0	0	0	0	0	0	0	1	0	0	0	0	0	0	0	0	0	0	0	0	0	0	0	0	0	0	0	0	0.999392033	0.200561523	-0.001669765	0.138035847	0.019465403	0.194000006	-2.6	0.996586872	-10.13848305	-7.692584038	-11.13657951	0.823437683	0.3503	-1.138422251
17	42901105	12001	T	C	1	2	NM_000151.4	77	W	R	1	0	0	1	1	1	0	0	0	0	0	0	0	0	0	0	0	{'NM_000151.4'}	TRUE	FALSE	FALSE	FALSE	FALSE	FALSE	FALSE	1	0	0	0	0	0	1	0	0	0	0	0	0	0	0	0	0	0	0	0	0	0	0	0	0	0	0	0	0	0	0	0	0	0	0	0.999979973	0.425048828	-0.002280951	0.21865008	0.013708384	7.94299984	-10.58	0.412115623	-11.61573601	-8.42179966	-9.801023483	0.976671813	0.9938	-2.446574986
17	42901110	12002	A	G	1		NM_000151.4				0	0	0	1	0	0	0	0	0	0	1	0	0	0	0	0	0	{'NM_000151.4'}	FALSE	FALSE	FALSE	FALSE	FALSE	TRUE	FALSE	0	1	0	0	0	0	0	0	0	0	0	0	0	0	0	0	0	0	0	0	0	0	0	0	0	0	0	0	0	0	0	0	1	0	0	0.999979973	2.857421875	-0.000443101	0.258812149	0.024197268	6.085999966	-6.1	0.016076223						-1.566464156
17	42900989	12004	A	T	1	2	NM_000151.4	38	D	V	1	0	0	1	1	1	0	0	0	0	0	0	0	0	0	0	0	{'NM_000151.4'}	TRUE	FALSE	FALSE	FALSE	FALSE	FALSE	FALSE	1	0	0	0	0	0	1	0	0	0	0	0	0	0	0	0	0	0	0	0	0	0	0	0	0	0	0	0	0	0	0	0	0	0	0	0.999951959	0.61984396	-0.007709742	0.198170484	0.028475917	7.415999889	-9.44	0.412115623	-12.86203289	-11.95543003	-13.57933712	0.920186133	0.9246	-3.858793184
17	42909407	12007	G	A	1		NM_000151.4	184	G	E	1	0	0	1	1	1	0	0	0	0	0	0	0	0	0	0	0	{'NM_000151.4'}	TRUE	FALSE	FALSE	FALSE	FALSE	FALSE	FALSE	1	0	0	0	0	0	1	0	0	0	0	0	0	0	0	0	0	0	0	0	0	0	0	0	0	0	0	0	0	0	0	0	0	0	0	0.999198198	0.197518349	-0.002187371	0.220746188	0.008528116	9.267000198	-10.51	0.412115623	-14.79418373	-12.39556408	-8.564628601	0.978280671	0.9895	-0.092071831
17	42909418	12008	G	C	1	2	NM_000151.4	188	G	R	1	0	0	1	1	1	0	0	0	0	0	0	0	0	0	0	0	{'NM_000151.4'}	TRUE	FALSE	FALSE	FALSE	FALSE	FALSE	FALSE	1	0	0	0	0	0	1	0	0	0	0	0	0	0	0	0	0	0	0	0	0	0	0	0	0	0	0	0	0	0	0	0	0	0	0	0.999989986	4.1328125	-0.008067906	0.360535192	0.079477148	8.951999664	-11.54	0.412115623	-14.98638439	-14.02074623	-11.40974712	0.980912681	0.9796	-1.509265691
17	42903948	38300	G	A	1	2	NM_000151.4	83	R	H	1	0	0	1	1	1	0	0	0	0	0	0	0	0	0	0	0	{'NM_000151.4'}	TRUE	FALSE	FALSE	FALSE	FALSE	FALSE	FALSE	1	0	0	0	0	0	1	0	0	0	0	0	0	0	0	0	0	0	0	0	0	0	0	0	0	0	0	0	0	0	0	0	0	0	0	0.999539018	0.151042938	-0.001168668	0.249135647	0.019665873	9.93999958	-8.26	0.412115623	-12.84578896	-13.94742393	-10.72359467	0.913463659	0.8928	-1.486649215
17	42909353	12010	T	G	1	1	NM_000151.4	166	V	G	1	0	0	1	1	1	0	0	0	0	0	0	0	0	0	0	0	{'NM_000151.4'}	TRUE	FALSE	FALSE	FALSE	FALSE	FALSE	FALSE	1	0	0	0	0	0	1	0	0	0	0	0	0	0	0	0	0	0	0	0	0	0	0	0	0	0	0	0	0	0	0	0	0	0	0	0.999688566	0.143418312	-0.003339768	0.281293119	0.011644585	7.414999962	-11.37	0.412115623	-15.36920357	-10.10452461	-12.22591209	0.890546123	0.7715	-1.965776324
3	136327239	12016	C	T	1	2	NM_000532.5	428	T	I	1	0	0	1	1	1	0	0	0	0	0	0	0	0	0	0	0	{'NM_000532.5'}	TRUE	FALSE	FALSE	FALSE	FALSE	FALSE	FALSE	1	0	0	0	0	0	1	0	0	0	0	0	0	0	0	0	0	0	0	0	0	0	0	0	0	0	0	0	0	0	0	0	0	0	0	0.999349356	0.877441406	-0.002377451	0.131177056	0.005899961	7.493000031	-9.5	0.412115623	-11.32372952	-9.525424957	-9.880620956	0.82026614	0.9502	-2.903078079
3	136284409	12019	A	G	1	2	NM_000532.5				0	0	0	1	0	0	0	0	0	0	1	0	0	0	0	0	0	{'NM_000532.5'}	FALSE	FALSE	FALSE	FALSE	FALSE	TRUE	FALSE	0	1	0	0	0	0	0	0	0	0	0	0	0	0	0	0	0	0	0	0	0	0	0	0	0	0	0	0	0	0	0	0	1	0	0	0.99996829	2.853515625	-0.00020057	0.266396627	0.030111295	-0.778999984	-1.45	0.016076223						-0.356711179
13	100268731	12023	A	T	1		NM_000282.4	288	R	*	1	0	0	1	1	1	0	0	0	0	0	0	0	0	0	0	0	{'NM_000282.4'}	FALSE	FALSE	TRUE	FALSE	FALSE	FALSE	FALSE	1	0	0	0	0	0	0	0	0	0	0	0	0	0	1	0	0	0	0	0	0	0	0	0	0	0	0	0	0	0	0	0	0	0	0	0.996494412	0.20621109	-0.005562067	0.200187373	0.060508099	3.334000111	-8.98	0.996586872	-24.43352509	-23.95210266	-19.28463936	0.989406627	0.9991	-5.226125598
13	100305776	12025	A	G	1		NM_000282.4				0	0	0	1	0	0	0	0	0	0	1	0	0	0	0	0	0	{'NM_000282.4'}	FALSE	FALSE	FALSE	FALSE	FALSE	TRUE	FALSE	0	1	0	0	0	0	0	0	0	0	0	0	0	0	0	0	0	0	0	0	0	0	0	0	0	0	0	0	0	0	0	0	1	0	0	0.999989986	4.30859375	-0.000148535	0.238529825	0.012847992	1.43900001	-2.11	0.016076223						-0.442899033
4	158672458	12026	T	C	1	1	NM_004453.4	1	M	T	1	0	0	1	1	1	1	0	0	0	0	0	0	0	0	0	0	{'NM_004453.4'}	TRUE	FALSE	FALSE	FALSE	FALSE	FALSE	FALSE	1	0	1	0	0	0	0	0	0	0	0	0	0	0	0	0	0	0	0	0	0	0	0	0	0	0	0	0	0	0	0	0	0	0	0	0.999579668	0.08242178	-0.003739953	0.204205133	0.01277413	1.325000048	-5.18	0.977647059	-9.444869041	-8.876655579	-6.963500023			-2.652858615
4	158682269	12028	G	A	1	2	NM_004453.4	84	A	T	1	0	0	1	1	1	0	0	0	0	0	0	0	0	0	0	0	{'NM_004453.4'}	TRUE	FALSE	FALSE	FALSE	FALSE	FALSE	FALSE	1	0	0	0	0	0	1	0	0	0	0	0	0	0	0	0	0	0	0	0	0	0	0	0	0	0	0	0	0	0	0	0	0	0	0	0.999979973	3.686387539	-0.001183331	0.247790973	0.008870761	10.00300026	-8.28	0.412115623	-13.33808613	-8.204744339	-11.29367924	0.794083449	0.568	-1.695083559
4	158685137	12029	G	T	1	2	NM_004453.4	175	R	L	1	0	0	1	1	1	0	0	0	0	0	0	0	0	0	0	0	{'NM_004453.4'}	TRUE	FALSE	FALSE	FALSE	FALSE	FALSE	FALSE	1	0	0	0	0	0	1	0	0	0	0	0	0	0	0	0	0	0	0	0	0	0	0	0	0	0	0	0	0	0	0	0	0	0	0	0.999975383	3.220703125	-0.004509211	0.190137078	0.019806409	10.00300026	-11.19	0.412115623	-12.02382565	-10.38948536	-10.84475231	0.891319592	0.855	-9.152958393
2	27092366	12032	G	A	1		NM_006488.3	43	A	T	1	0	0	1	1	1	0	0	0	0	0	0	0	0	0	0	0	{'NM_006488.3'}	TRUE	FALSE	FALSE	FALSE	FALSE	FALSE	FALSE	1	0	0	0	0	0	1	0	0	0	0	0	0	0	0	0	0	0	0	0	0	0	0	0	0	0	0	0	0	0	0	0	0	0	0	0.998757362	0.264638901	-0.000335217	0.197600364	0.030741456	9.131999969	-8.85	0.412115623	-10.60500336	-9.757529259	-8.80078125	0.720660093	0.7445	-0.981120721
4	186236789	12033	C	T	1		NM_000892.5	113	R	*	1	0	0	1	1	1	0	0	0	0	0	0	0	0	0	0	0	{'NM_000892.5'}	FALSE	FALSE	TRUE	FALSE	FALSE	FALSE	FALSE	1	0	0	0	0	0	0	0	0	0	0	0	0	0	1	0	0	0	0	0	0	0	0	0	0	0	0	0	0	0	0	0	0	0	0	0.999943495	0.825683594	-0.006304145	0.236420732	0.043138991	0.307999998	-4.67	0.996586872	-22.25700951	-21.3011055	-18.23169136		0.9972	-2.941171765
4	186252077	12034	G	A	1		NM_000892.5	402	W	*	1	0	0	1	1	1	0	0	0	0	0	0	0	0	0	0	0	{'NM_000892.5'}	FALSE	FALSE	TRUE	FALSE	FALSE	FALSE	FALSE	1	0	0	0	0	0	0	0	0	0	0	0	0	0	1	0	0	0	0	0	0	0	0	0	0	0	0	0	0	0	0	0	0	0	0	0.999634027	0.448242188	-0.003573537	0.100417609	0.021567356	8.022999763	-9.23	0.996586872	-22.25700951	-21.3011055	-18.23169136		0.9972	-4.264051437
4	186236819	12036	G	A	1		NM_000892.5	123	G	R	1	0	0	1	1	1	0	0	0	0	0	0	0	0	0	0	0	{'NM_000892.5'}	TRUE	FALSE	FALSE	FALSE	FALSE	FALSE	FALSE	1	0	0	0	0	0	1	0	0	0	0	0	0	0	0	0	0	0	0	0	0	0	0	0	0	0	0	0	0	0	0	0	0	0	0	0.999198198	0.077313185	-0.000526905	0.14818536	0.012202269	6.22300005	-7.05	0.412115623	-9.994224548	-8.166679382	-9.492138863	0.866843114	0.9447	-3.910722107
4	186236880	12037	G	A	0	2	NM_000892.5	143	S	N	1	0	0	1	1	1	0	0	0	0	0	0	0	0	0	0	0	{'NM_000892.5'}	TRUE	FALSE	FALSE	FALSE	FALSE	FALSE	FALSE	1	0	0	0	0	0	1	0	0	0	0	0	0	0	0	0	0	0	0	0	0	0	0	0	0	0	0	0	0	0	0	0	0	0	0	0.999234319	0.215328455	0.000451028	0.262439369	0.009264498	4.211999893	3.86	0.412115623	-1.883959293	-4.074371815	-3.26530695	0.182613546	0.0554	-1.450250655
3	10043119	12041	C	T	1	2	NM_001018115.3	320	Q	*	1	0	0	1	1	1	0	0	0	0	0	0	0	0	0	0	0	{'NM_001018115.3'}	FALSE	FALSE	TRUE	FALSE	FALSE	FALSE	FALSE	1	0	0	0	0	0	0	0	0	0	0	0	0	0	1	0	0	0	0	0	0	0	0	0	0	0	0	0	0	0	0	0	0	0	0	0.999198198	0.526855469	-0.006281912	0.11923237	0.036582708	4.570000172	-7.53	0.996586872	-22.70683051	-12.19690126	-18.61173017		0.9966	0.519161664
9	95150056	12044	G	A	1	2	NM_000136.3	185	R	*	1	0	0	1	1	1	0	0	0	0	0	0	0	0	0	0	0	{'NM_000136.3'}	FALSE	FALSE	TRUE	FALSE	FALSE	FALSE	FALSE	1	0	0	0	0	0	0	0	0	0	0	0	0	0	1	0	0	0	0	0	0	0	0	0	0	0	0	0	0	0	0	0	0	0	0	0.999285519	0.364990234	-0.002457142	0.233374768	0.04260295	1.702000022	-5.14	0.996586872	-9.584440231	-9.627620697	-13.60765839	0.921364363	0.984	-0.85142611
9	95172033	12045	T	A	1	2	NM_000136.3				0	0	0	1	0	0	0	0	0	0	1	0	0	0	0	0	0	{'NM_000136.3'}	FALSE	FALSE	FALSE	FALSE	FALSE	TRUE	FALSE	0	1	0	0	0	0	0	0	0	0	0	0	0	0	0	0	0	0	0	0	0	0	0	0	0	0	0	0	0	0	0	0	1	0	0	0.999989986	6.62890625	-0.013491154	0.168313073	0.063498429	4.605000019	-7.67	0.016076223						-3.495566964
9	95107112	12050	A	C	1		NM_000136.3	496	L	R	1	0	0	1	1	1	0	0	0	0	0	0	0	0	0	0	0	{'NM_000136.3'}	TRUE	FALSE	FALSE	FALSE	FALSE	FALSE	FALSE	1	0	0	0	0	0	1	0	0	0	0	0	0	0	0	0	0	0	0	0	0	0	0	0	0	0	0	0	0	0	0	0	0	0	0	0.999445617	0.459856987	-0.002859116	0.133223549	0.039388143	5.392000198	-7.83	0.412115623	-6.1340909	-3.53751564	-4.702432156	0.815766097	0.5142	-2.194200978
9	95249126	12051	C	A	1	2	NM_000136.3				0	1	0	1	0	0	0	0	0	0	1	1	0	0	0	0	0	{'NM_000136.3'}	FALSE	FALSE	FALSE	FALSE	TRUE	TRUE	FALSE	0	1	0	0	0	0	0	0	0	0	0	0	0	0	0	0	0	0	0	0	0	0	0	0	0	0	0	0	0	0	0	1	0	0	0	0.999989986	6.61328125	-0.016929626	0.255771815	0.035260337	5.309999943	-7.21	0.993120927						-1.261790603
13	113149146	12053	C	T	1		NM_000504.4	366	R	C	1	0	0	1	1	1	0	0	0	0	0	0	0	0	0	0	0	{'NM_000504.4'}	TRUE	FALSE	FALSE	FALSE	FALSE	FALSE	FALSE	1	0	0	0	0	0	1	0	0	0	0	0	0	0	0	0	0	0	0	0	0	0	0	0	0	0	0	0	0	0	0	0	0	0	0	0.99955982	0.211789131	-0.001286387	0.15945809	0.015355947	2.54399991	-5.38	0.412115623	-14.90951443	-13.367589	-8.377603531	0.703144857	0.8245	-3.253559709
13	113149062	12056	G	A	1		NM_000504.4	338	V	M	1	0	0	1	1	1	0	0	0	0	0	0	0	0	0	0	0	{'NM_000504.4'}	TRUE	FALSE	FALSE	FALSE	FALSE	FALSE	FALSE	1	0	0	0	0	0	1	0	0	0	0	0	0	0	0	0	0	0	0	0	0	0	0	0	0	0	0	0	0	0	0	0	0	0	0	0.999709427	0.616857529	-0.000346303	0.108931548	0.014533503	0.611000001	-5.04	0.412115623	-10.39406395	-7.903047085	-6.891802311	0.594746375	0.5198	-1.984019935
13	113147490	12059	A	T	1		NM_000504.4	287	R	W	1	0	0	1	1	1	0	0	0	0	0	0	0	0	0	0	0	{'NM_000504.4'}	TRUE	FALSE	FALSE	FALSE	FALSE	FALSE	FALSE	1	0	0	0	0	0	1	0	0	0	0	0	0	0	0	0	0	0	0	0	0	0	0	0	0	0	0	0	0	0	0	0	0	0	0	0.999989986	5.8828125	-0.000932694	0.266241347	0.008327852	1.876999974	-8.61	0.412115623	-10.85632229	-8.13670063	-6.167307854	0.68595136	0.4297	-2.876777187
13	113149170	12060	T	C	1		NM_000504.4	374	S	P	1	0	0	1	1	1	0	0	0	0	0	0	0	0	0	0	0	{'NM_000504.4'}	TRUE	FALSE	FALSE	FALSE	FALSE	FALSE	FALSE	1	0	0	0	0	0	1	0	0	0	0	0	0	0	0	0	0	0	0	0	0	0	0	0	0	0	0	0	0	0	0	0	0	0	0	0.999816775	0.232621193	-0.000473142	0.123750607	0.032035706	2.621000051	-5.9	0.412115623	-11.98583412	-5.506570816	-5.702816963	0.451702907	0.7349	-0.762424469
13	113129521	12063	A	G	1		NM_000504.4	47	E	G	1	0	0	1	1	1	0	0	0	0	0	0	0	0	0	0	0	{'NM_000504.4'}	TRUE	FALSE	FALSE	FALSE	FALSE	FALSE	FALSE	1	0	0	0	0	0	1	0	0	0	0	0	0	0	0	0	0	0	0	0	0	0	0	0	0	0	0	0	0	0	0	0	0	0	0	0.999923766	0.513183594	-0.003394842	0.302886957	0.007063917	9.133000374	-8.1	0.412115623	-13.77297401	-11.30583096	-8.150504112	0.79513555	0.414	-4.784588635
13	113129595	12065	G	C	1		NM_000504.4	72	E	Q	1	0	0	1	1	1	0	0	0	0	0	0	0	0	0	0	0	{'NM_000504.4'}	TRUE	FALSE	FALSE	FALSE	FALSE	FALSE	FALSE	1	0	0	0	0	0	1	0	0	0	0	0	0	0	0	0	0	0	0	0	0	0	0	0	0	0	0	0	0	0	0	0	0	0	0	0.999317765	0.116868019	-0.000976324	0.120710035	0.011318052	6.711999893	-7.38	0.412115623	-6.259401321	-6.745742798	-6.164729595	0.654748267	0.1691	-3.278902531
13	113117504	12069	G	A	1		NM_019616.4	216	C	Y	1	0	0	1	1	1	0	0	0	0	0	0	0	0	0	0	0	{'NM_019616.4'}	TRUE	FALSE	FALSE	FALSE	FALSE	FALSE	FALSE	1	0	0	0	0	0	1	0	0	0	0	0	0	0	0	0	0	0	0	0	0	0	0	0	0	0	0	0	0	0	0	0	0	0	0	0.999482691	0.275592327	-0.00268352	0.095561362	0.017397506	9.496999741	-10.4	0.412115623	-12.26128578	-12.84467411	-12.66905975	0.915485376	0.9874	-2.578471661
13	113118863	12071	C	T	1	1	NM_019616.4	397	T	M	1	0	0	1	1	1	0	0	0	0	0	0	0	0	0	0	0	{'NM_019616.4'}	TRUE	FALSE	FALSE	FALSE	FALSE	FALSE	FALSE	1	0	0	0	0	0	1	0	0	0	0	0	0	0	0	0	0	0	0	0	0	0	0	0	0	0	0	0	0	0	0	0	0	0	0	0.998283982	0.077378273	-0.000728607	0.244438953	0.010033138	3.108999968	-4.63	0.412115623	-9.166473389	-6.800933838	-4.894364834	0.578012594	0.3178	-1.991576731
13	113113879	12073	A	G	1		NM_019616.4	95	N	D	1	0	0	1	1	1	0	0	0	0	0	0	0	0	0	0	0	{'NM_019616.4'}	TRUE	FALSE	FALSE	FALSE	FALSE	FALSE	FALSE	1	0	0	0	0	0	1	0	0	0	0	0	0	0	0	0	0	0	0	0	0	0	0	0	0	0	0	0	0	0	0	0	0	0	0	0.997684419	0.08416748	-0.001210451	0.105994341	0.010117355	8.812999725	-8.08	0.412115623	-11.76726151	-9.250735283	-10.06493092	0.58882303	0.5384	-1.278292775
13	113113961	12074	G	C	1		NM_019616.4				0	1	0	1	0	0	0	0	0	0	1	1	0	0	0	0	0	{'NM_019616.4'}	FALSE	FALSE	FALSE	FALSE	TRUE	TRUE	FALSE	0	1	0	0	0	0	0	0	0	0	0	0	0	0	0	0	0	0	0	0	0	0	0	0	0	0	0	0	0	0	0	1	0	0	0	0.999989986	5.125	-0.00472641	0.205026759	0.229400622	9.449999809	-10.57	0.993120927						-7.817505836
13	113105879	12075	T	C	1		NM_019616.4	13	L	P	1	0	0	1	1	1	0	0	0	0	0	0	0	0	0	0	0	{'NM_019616.4'}	TRUE	FALSE	FALSE	FALSE	FALSE	FALSE	FALSE	1	0	0	0	0	0	1	0	0	0	0	0	0	0	0	0	0	0	0	0	0	0	0	0	0	0	0	0	0	0	0	0	0	0	0	0.99987334	0.228637695	0.000146687	0.30721051	0.011332652	0.990999997	-2.15	0.412115623	-6.915122986	-7.795042992	-6.825190067	0.422113174	0.1235	0.206377365
13	113118845	12080	G	A	0	2	NM_019616.4	391	R	Q	1	0	0	1	1	1	0	0	0	0	0	0	0	0	0	0	0	{'NM_019616.4'}	TRUE	FALSE	FALSE	FALSE	FALSE	FALSE	FALSE	1	0	0	0	0	0	1	0	0	0	0	0	0	0	0	0	0	0	0	0	0	0	0	0	0	0	0	0	0	0	0	0	0	0	0	0.998283982	0.142327309	-0.000284672	0.275109909	0.047650644	-0.090000004	-0.56	0.412115623	-4.202757835	-3.959262371	-3.297874451	0.25461303	0.0705	0.278696686
13	113105748	12082	C	G	1						0	0	0	0	0	0	0	0	0	0	0	0	0	0	0	0	1	set()	FALSE	FALSE	FALSE	FALSE	FALSE	FALSE	FALSE	0	1	0	0	0	0	0	0	0	0	0	0	0	0	0	0	0	0	0	0	0	0	0	0	0	0	0	0	0	0	0	0	0	0	0	0.999979973	2.293639183	-0.00050211	0.237577898	0.069397809	0.112000003	-2.94	0.106962239						-1.502940118
13	113113893	12084	C	A	1		NM_019616.4	99	C	*	1	0	0	1	1	1	0	0	0	0	0	0	0	0	0	0	0	{'NM_019616.4'}	FALSE	FALSE	TRUE	FALSE	FALSE	FALSE	FALSE	1	0	0	0	0	0	0	0	0	0	0	0	0	0	1	0	0	0	0	0	0	0	0	0	0	0	0	0	0	0	0	0	0	0	0	0.999709427	0.580566406	-0.00368166	0.331821792	0.041968886	-1.238000035	-8.39	0.996586872	-23.21942902	-21.97343826	-18.40251923		0.9972	-6.09928298
13	113116822	12086	C	T	1		NM_019616.4	188	Q	*	1	0	0	1	1	1	0	0	0	0	0	0	0	0	0	0	0	{'NM_019616.4'}	FALSE	FALSE	TRUE	FALSE	FALSE	FALSE	FALSE	1	0	0	0	0	0	0	0	0	0	0	0	0	0	1	0	0	0	0	0	0	0	0	0	0	0	0	0	0	0	0	0	0	0	0	0.999180615	0.602539063	-0.005135179	0.101769712	0.051128156	0.703000009	-6.44	0.996586872	-23.21942902	-21.97343826	-18.40251923		0.9972	-4.401938677
13	113110812	12087	G	A	1		NM_019616.4	63	E	K	1	0	0	1	1	1	0	0	0	0	0	0	0	0	0	0	0	{'NM_019616.4'}	TRUE	FALSE	FALSE	FALSE	FALSE	FALSE	FALSE	1	0	0	0	0	0	1	0	0	0	0	0	0	0	0	0	0	0	0	0	0	0	0	0	0	0	0	0	0	0	0	0	0	0	0	0.999930501	0.444056511	-0.001989484	0.144847156	0.015996784	5.600999832	-7.63	0.412115623	-11.75185299	-8.499484062	-7.737215519	0.763423928	0.6316	-3.884320617
13	113118847	12089	G	T	1		NM_019616.4	392	G	C	1	0	0	1	1	1	0	0	0	0	0	0	0	0	0	0	0	{'NM_019616.4'}	TRUE	FALSE	FALSE	FALSE	FALSE	FALSE	FALSE	1	0	0	0	0	0	1	0	0	0	0	0	0	0	0	0	0	0	0	0	0	0	0	0	0	0	0	0	0	0	0	0	0	0	0	0.997839093	0.448479652	-0.002054095	0.15351643	0.027804233	3.085999966	-8.09	0.412115623	-11.5225029	-10.31029892	-10.21054554	0.66362366	0.4456	-5.674545884
13	113118590	12090	T	C	1		NM_019616.4	306	F	S	1	0	0	1	1	1	0	0	0	0	0	0	0	0	0	0	0	{'NM_019616.4'}	TRUE	FALSE	FALSE	FALSE	FALSE	FALSE	FALSE	1	0	0	0	0	0	1	0	0	0	0	0	0	0	0	0	0	0	0	0	0	0	0	0	0	0	0	0	0	0	0	0	0	0	0	0.998757362	0.045623779	-0.004074812	0.210820744	0.011814816	4.006000042	-7.17	0.412115623	-10.74136543	-10.24006939	-5.825574875	0.694290825	0.8273	-2.297239065
7	134661775	12091	C	T	1	1	NM_001724.5	90	R	C	1	0	0	1	1	1	0	0	0	0	0	0	0	0	0	0	0	{'NM_001724.5'}	TRUE	FALSE	FALSE	FALSE	FALSE	FALSE	FALSE	1	0	0	0	0	0	1	0	0	0	0	0	0	0	0	0	0	0	0	0	0	0	0	0	0	0	0	0	0	0	0	0	0	0	0	0.999470651	0.443603516	-0.001702666	0.326521666	0.012976293	6.105000019	-8.19	0.412115623	-10.76958084	-9.034633636	-10.25660801	0.833660463	0.8212	-0.124929249
16	67436115	12094	C	T	1		NM_000196.4	213	R	C	1	0	0	1	1	1	0	0	0	0	0	0	0	0	0	0	0	{'NM_000196.4'}	TRUE	FALSE	FALSE	FALSE	FALSE	FALSE	FALSE	1	0	0	0	0	0	1	0	0	0	0	0	0	0	0	0	0	0	0	0	0	0	0	0	0	0	0	0	0	0	0	0	0	0	0	0.998942554	0.111320496	-0.001362383	0.305814606	0.01106366	2.812000036	-7.06	0.412115623	-11.47130775	-10.65524578	-9.829206467	0.796635872	0.6597	-2.063012064
16	67436794	12095	C	T	1		NM_000196.4	337	R	C	1	0	0	1	1	1	0	0	0	0	0	0	0	0	0	0	0	{'NM_000196.4'}	TRUE	FALSE	FALSE	FALSE	FALSE	FALSE	FALSE	1	0	0	0	0	0	1	0	0	0	0	0	0	0	0	0	0	0	0	0	0	0	0	0	0	0	0	0	0	0	0	0	0	0	0	0.999505997	0.202336311	-0.001410663	0.173110909	0.009003432	2.926000118	-6.43	0.412115623	-5.834498405	-5.750406265	-6.687301159	0.722760048	0.2429	-3.018822014
16	67436620	12098	C	T	1		NM_000196.4	279	R	C	1	0	0	1	1	1	0	0	0	0	0	0	0	0	0	0	0	{'NM_000196.4'}	TRUE	FALSE	FALSE	FALSE	FALSE	FALSE	FALSE	1	0	0	0	0	0	1	0	0	0	0	0	0	0	0	0	0	0	0	0	0	0	0	0	0	0	0	0	0	0	0	0	0	0	0	0.999579668	0.222141266	-0.000826001	0.146056123	0.011275089	0.748000026	-4.85	0.412115623	-7.726594925	-8.657893181	-6.427381992	0.535470364	0.1551	-2.92845121
16	67436264	12099	C	T	1		NM_000196.4	227	P	L	1	0	0	1	1	1	0	0	0	0	0	0	0	0	0	0	0	{'NM_000196.4'}	TRUE	FALSE	FALSE	FALSE	FALSE	FALSE	FALSE	1	0	0	0	0	0	1	0	0	0	0	0	0	0	0	0	0	0	0	0	0	0	0	0	0	0	0	0	0	0	0	0	0	0	0	0.998785675	0.075805664	-0.000655234	0.249703166	0.009656755	5.752999783	-5.2	0.412115623	-10.96533394	-8.062785149	-7.202789783	0.63578598	0.4338	-3.963479638
5	40979743	12103	T	A	1		NM_000587.4	728	C	*	1	0	0	1	1	1	0	0	0	0	0	0	0	0	0	0	0	{'NM_000587.4'}	FALSE	FALSE	TRUE	FALSE	FALSE	FALSE	FALSE	1	0	0	0	0	0	0	0	0	0	0	0	0	0	1	0	0	0	0	0	0	0	0	0	0	0	0	0	0	0	0	0	0	0	0	0.999079227	0.101714134	-0.017406821	0.231189414	0.151789759	-0.026000001	-7.84	0.996586872	-22.25468254	-17.36183357	-17.94201279	0.941553609	0.9593	-5.742290735
5	40931063	12106	G	A	1	2	NM_000587.4				0	1	0	1	0	0	0	0	0	0	1	1	0	0	0	0	0	{'NM_000587.4'}	FALSE	FALSE	FALSE	FALSE	TRUE	TRUE	FALSE	0	1	0	0	0	0	0	0	0	0	0	0	0	0	0	0	0	0	0	0	0	0	0	0	0	0	0	0	0	0	0	1	0	0	0	0.999989986	9.140625	0.002508044	0.249998058	0.01821096	4.535999775	-5.08	0.993120927						-2.148465037
5	40958230	12111	T	A	1		NM_000587.4	486	C	*	1	0	0	1	1	1	0	0	0	0	0	0	0	0	0	0	0	{'NM_000587.4'}	FALSE	FALSE	TRUE	FALSE	FALSE	FALSE	FALSE	1	0	0	0	0	0	0	0	0	0	0	0	0	0	1	0	0	0	0	0	0	0	0	0	0	0	0	0	0	0	0	0	0	0	0	0.995687127	0.080135345	-0.008386731	0.307139807	0.021505334	1.126000047	-9.66	0.996586872	-22.66643906	-20.64021873	-18.06667709	0.956851714	0.9932	-4.944360495
4	109760567	12124	C	T	1		NM_000204.5	243	G	D	1	0	0	1	1	1	0	0	0	0	0	0	0	0	0	0	0	{'NM_000204.5'}	TRUE	FALSE	FALSE	FALSE	FALSE	FALSE	FALSE	1	0	0	0	0	0	1	0	0	0	0	0	0	0	0	0	0	0	0	0	0	0	0	0	0	0	0	0	0	0	0	0	0	0	0	0.999470651	0.252685547	-0.002043188	0.142277552	0.009472194	5.776000023	-7.55	0.412115623	-6.67001009	-6.821694374	-6.855090141	0.715068179	0.6481	-0.432007827
6	31933876	12128	C	T	1		NM_000063.6	209	S	F	1	0	0	1	1	1	0	0	0	0	0	0	0	0	0	0	0	{'NM_000063.6'}	TRUE	FALSE	FALSE	FALSE	FALSE	FALSE	FALSE	1	0	0	0	0	0	1	0	0	0	0	0	0	0	0	0	0	0	0	0	0	0	0	0	0	0	0	0	0	0	0	0	0	0	0	0.999906182	2.341685772	-0.001488149	0.106786901	0.010373621	4.133999825	-8.59	0.412115623	-11.09195995	-10.54126358	-7.848266602	0.707569467	0.6305	-2.790930033
3	48862581	12135	G	A	1	2	NM_000387.6	166	R	*	1	0	0	1	1	1	0	0	0	0	0	0	0	0	0	0	0	{'NM_000387.6'}	FALSE	FALSE	TRUE	FALSE	FALSE	FALSE	FALSE	1	0	0	0	0	0	0	0	0	0	0	0	0	0	1	0	0	0	0	0	0	0	0	0	0	0	0	0	0	0	0	0	0	0	0	0.999916375	0.579101563	-0.000815213	0.329712557	0.058954441	3.289999962	-7.4	0.996586872	-26.84071922	-21.94755554	-18.89085007	0.990777356	0.9992	-3.449705638
3	48884134	12137	A	C	1	2	NM_000387.6				0	0	0	1	0	0	0	0	0	0	1	0	0	0	0	0	0	{'NM_000387.6'}	FALSE	FALSE	FALSE	FALSE	FALSE	TRUE	FALSE	0	1	0	0	0	0	0	0	0	0	0	0	0	0	0	0	0	0	0	0	0	0	0	0	0	0	0	0	0	0	0	0	1	0	0	0.999989986	3.876953125	-0.000992239	0.248563194	0.025003639	4.68200016	-7.21	0.016076223						-2.888060004
3	48859097	12138	T	C	1	2	NM_000387.6	238	Q	R	1	0	0	1	1	1	0	0	0	0	0	0	0	0	0	0	0	{'NM_000387.6'}	TRUE	FALSE	FALSE	FALSE	FALSE	FALSE	FALSE	1	0	0	0	0	0	1	0	0	0	0	0	0	0	0	0	0	0	0	0	0	0	0	0	0	0	0	0	0	0	0	0	0	0	0	0.999035776	0.161621094	-0.001050293	0.333200913	0.013013009	7.994999886	-10.13	0.412115623	-17.72714615	-14.71770954	-14.09060478	0.921753006	0.9842	-3.736078382
19	48750791	12140	A	T	1		NM_001384359.1	164	L	H	1	0	0	1	1	1	0	0	0	0	0	0	0	0	0	0	0	{'NM_001384359.1'}	TRUE	FALSE	FALSE	FALSE	FALSE	FALSE	FALSE	1	0	0	0	0	0	1	0	0	0	0	0	0	0	0	0	0	0	0	0	0	0	0	0	0	0	0	0	0	0	0	0	0	0	0	0.998966694	0.054518938	-0.001710296	0.295772739	0.005934621	5.640999794	-8.45	0.412115623	-13.09769917	-12.72973919	-10.94405556	0.814323043	0.8839	-4.832525
19	48750456	12141	G	A	1		NM_001384359.1	276	Q	*	1	0	0	1	1	1	0	0	0	0	0	0	0	0	0	0	0	{'NM_001384359.1'}	FALSE	FALSE	TRUE	FALSE	FALSE	FALSE	FALSE	1	0	0	0	0	0	0	0	0	0	0	0	0	0	1	0	0	0	0	0	0	0	0	0	0	0	0	0	0	0	0	0	0	0	0	0.999301791	0.301655769	-0.001218557	0.133348207	0.069537123	0.398999989	-6.43	0.996586872	-21.40476418	-20.12490082	-17.9773159		0.9913	-4.831423245
6	32040535	12152	C	T	1	2	NM_000500.9	357	R	W	1	0	0	1	1	1	0	0	0	0	0	0	0	0	0	0	0	{'NM_000500.9'}	TRUE	FALSE	FALSE	FALSE	FALSE	FALSE	FALSE	1	0	0	0	0	0	1	0	0	0	0	0	0	0	0	0	0	0	0	0	0	0	0	0	0	0	0	0	0	0	0	0	0	0	0	0.998728335	0.129989624	-0.002950788	0.25736705	0.010515649	0.984000027	-7.16	0.412115623	-11.76832008	-6.415462017	-9.37224865	0.666970138		-3.17185846
6	32040072	12154	G	C	0	2	NM_000500.9	269	S	T	1	0	0	1	1	1	0	0	0	0	0	0	0	0	0	0	0	{'NM_000500.9'}	TRUE	FALSE	FALSE	FALSE	FALSE	FALSE	FALSE	1	0	0	0	0	0	1	0	0	0	0	0	0	0	0	0	0	0	0	0	0	0	0	0	0	0	0	0	0	0	0	0	0	0	0	0.999673843	1.382964134	-0.000154257	0.266290142	0.006274741	-0.978999972	-1.72	0.412115623	-4.208061695	-4.375395298	-4.313357353	0.245913199		-1.039115988
6	32040206	12168	G	C	1		NM_000500.9				0	1	0	1	0	0	0	0	0	0	1	1	0	0	0	0	0	{'NM_000500.9'}	FALSE	FALSE	FALSE	FALSE	TRUE	TRUE	FALSE	0	1	0	0	0	0	0	0	0	0	0	0	0	0	0	0	0	0	0	0	0	0	0	0	0	0	0	0	0	0	0	1	0	0	0	0.999989748	4.0390625	-0.003423393	0.102226693	0.041880967	7.231999874	-10.32	0.993120927						-7.293814659
6	32040421	12169	C	T	1	2	NM_000500.7	319	Q	*	1	0	0	1	1	1	0	0	0	0	0	0	0	0	0	0	0	{'NM_000500.9'}	FALSE	FALSE	TRUE	FALSE	FALSE	FALSE	FALSE	1	0	0	0	0	0	0	0	0	0	0	0	0	0	1	0	0	0	0	0	0	0	0	0	0	0	0	0	0	0	0	0	0	0	0	0.999847651	0.7578125	-0.001541913	0.145960674	0.012078199	0.663999975	-6.76	0.996586872	-23.44219017	-18.39719772	-19.24938011			-4.437346496
6	32040485	1341485	G	A	1	1	NM_000500.9	340	R	H	1	0	0	1	1	1	0	0	0	0	0	0	0	0	0	0	0	{'NM_000500.9'}	TRUE	FALSE	FALSE	FALSE	FALSE	FALSE	FALSE	1	0	0	0	0	0	1	0	0	0	0	0	0	0	0	0	0	0	0	0	0	0	0	0	0	0	0	0	0	0	0	0	0	0	0	0.999348521	0.129702806	-0.001332283	0.235962994	0.005486926	1.687000036	-5.61	0.412115623	-8.578903198	-5.816107273	-5.044418812	0.507649251		-0.813762248
6	32040766	12171	G	A	1	1	NM_000500.9	406	W	*	1	0	0	1	1	1	0	0	0	0	0	0	0	0	0	0	0	{'NM_000500.9'}	FALSE	FALSE	TRUE	FALSE	FALSE	FALSE	FALSE	1	0	0	0	0	0	0	0	0	0	0	0	0	0	1	0	0	0	0	0	0	0	0	0	0	0	0	0	0	0	0	0	0	0	0	0.998942554	0.121286392	-0.002919138	0.095911639	0.018150112	1.200000048	-4.79	0.996586872	-23.44219017	-18.28041077	-19.24938011	0.908871734		-1.240613341
6	32040926	12175	G	A	1	2	NM_000500.9	427	R	H	1	0	0	1	1	1	0	0	0	0	0	0	0	0	0	0	0	{'NM_000500.9'}	TRUE	FALSE	FALSE	FALSE	FALSE	FALSE	FALSE	1	0	0	0	0	0	1	0	0	0	0	0	0	0	0	0	0	0	0	0	0	0	0	0	0	0	0	0	0	0	0	0	0	0	0	0.999634027	0.767422676	-0.001898885	0.260680647	0.006244083	2.667999983	-6.3	0.412115623	-6.752821445	-9.251190186	-8.014896393	0.684123123		-1.469048858
6	32039092	12177	A	G	1		NM_000500.9				0	1	0	1	0	0	0	0	0	0	1	1	0	0	0	0	0	{'NM_000500.9'}	FALSE	FALSE	FALSE	FALSE	TRUE	TRUE	FALSE	0	1	0	0	0	0	0	0	0	0	0	0	0	0	0	0	0	0	0	0	0	0	0	0	0	0	0	0	0	0	0	1	0	0	0	0.999986172	3.390625	-0.004556	0.135350804	0.02653233	2.806999922	-7.49	0.993120927						-6.649890423
6	32040871	12179	C	T	1	2	NM_000500.9	409	R	C	1	0	0	1	1	1	0	0	0	0	0	0	0	0	0	0	0	{'NM_000500.9'}	TRUE	FALSE	FALSE	FALSE	FALSE	FALSE	FALSE	1	0	0	0	0	0	1	0	0	0	0	0	0	0	0	0	0	0	0	0	0	0	0	0	0	0	0	0	0	0	0	0	0	0	0	0.999569893	0.210138321	-0.0020504	0.146840613	0.007335957	0.797999978	-6.69	0.412115623	-11.93157864	-10.09316158	-9.343153	0.666718937		-2.813861132
6	32040675	12181	G	A	1		NM_000500.9	376	G	S	1	0	0	1	1	1	0	0	0	0	0	0	0	0	0	0	0	{'NM_000500.9'}	TRUE	FALSE	FALSE	FALSE	FALSE	FALSE	FALSE	1	0	0	0	0	0	1	0	0	0	0	0	0	0	0	0	0	0	0	0	0	0	0	0	0	0	0	0	0	0	0	0	0	0	0	0.999989986	4.046875	-0.000549495	0.21920311	0.008544832	3.96600008	-4.01	0.412115623	-6.956673622	-8.927022934	-8.580615044	0.540216192		-3.530019999
1	119422013	12184	G	A	1	2	NM_000198.4	171	W	*	1	0	0	1	1	1	0	0	0	0	0	0	0	0	0	0	0	{'NM_000198.4'}	FALSE	FALSE	TRUE	FALSE	FALSE	FALSE	FALSE	1	0	0	0	0	0	0	0	0	0	0	0	0	0	1	0	0	0	0	0	0	0	0	0	0	0	0	0	0	0	0	0	0	0	0	0.99987042	0.338623047	-0.003302455	0.134694896	0.038963049	0.839999974	-2.09	0.996586872	-21.23924637	-22.39751434	-18.97817993		0.9826	-1.33586181
1	119422246	12187	C	T	1	2	NM_000198.4	249	R	*	1	0	0	1	1	1	0	0	0	0	0	0	0	0	0	0	0	{'NM_000198.4'}	FALSE	FALSE	TRUE	FALSE	FALSE	FALSE	FALSE	1	0	0	0	0	0	0	0	0	0	0	0	0	0	1	0	0	0	0	0	0	0	0	0	0	0	0	0	0	0	0	0	0	0	0	0.999666274	0.148772717	-0.001514792	0.331782779	0.04628082	2.263000011	-3.64	0.996586872	-21.23924637	-21.99829865	-18.46138954		0.9751	-1.443906486
1	119422620	12189	A	C	1		NM_000198.4	373	*	C	1	0	0	1	1	1	0	1	0	0	0	0	0	0	0	0	0	{'NM_000198.4'}	FALSE	FALSE	FALSE	TRUE	FALSE	FALSE	FALSE	1	0	0	0	0	0	0	0	0	0	0	0	0	0	0	0	0	0	1	0	0	0	0	0	0	0	0	0	0	0	0	0	0	0	0	0.999673843	0.123168945	-0.002974272	0.267570446	0.016754427	3.515000105	-7.52	0.755319149						-2.530344799
1	119422165	12191	C	A	1	2	NM_000198.4	222	P	T	1	0	0	1	1	1	0	0	0	0	0	0	0	0	0	0	0	{'NM_000198.4'}	TRUE	FALSE	FALSE	FALSE	FALSE	FALSE	FALSE	1	0	0	0	0	0	1	0	0	0	0	0	0	0	0	0	0	0	0	0	0	0	0	0	0	0	0	0	0	0	0	0	0	0	0	0.998785675	0.161579609	-0.001660943	0.170376397	0.011685119	7.090000153	-7.1	0.412115623	-5.515695095	-9.360322952	-7.532354832	0.7152071	0.3169	-1.817707598
1	119422523	12194	C	T	1		NM_000198.4	341	P	L	1	0	0	1	1	1	0	0	0	0	0	0	0	0	0	0	0	{'NM_000198.4'}	TRUE	FALSE	FALSE	FALSE	FALSE	FALSE	FALSE	1	0	0	0	0	0	1	0	0	0	0	0	0	0	0	0	0	0	0	0	0	0	0	0	0	0	0	0	0	0	0	0	0	0	0	0.999432683	0.195054054	-0.005971134	0.241402489	0.014669948	7.285999775	-7.11	0.412115623	-10.7989769	-12.55597878	-11.4714632	0.726372727	0.7243	-4.770958781
10	17229873	12199	G	A	1		NM_003380.5	151	E	K	1	0	0	1	1	1	0	0	0	0	0	0	0	0	0	0	0	{'NM_003380.5'}	TRUE	FALSE	FALSE	FALSE	FALSE	FALSE	FALSE	1	0	0	0	0	0	1	0	0	0	0	0	0	0	0	0	0	0	0	0	0	0	0	0	0	0	0	0	0	0	0	0	0	0	0	0.999879062	0.405761719	-0.001167655	0.126568318	0.007094762	8.034999847	-10.98	0.412115623	-11.9986248	-10.43705368	-7.961776257	0.659531148	0.5096	-3.987658858
9	2643480	12201	C	T	1	1	NM_003383.5	257	R	*	1	0	0	1	1	1	0	0	0	0	0	0	0	0	0	0	0	{'NM_003383.5'}	FALSE	FALSE	TRUE	FALSE	FALSE	FALSE	FALSE	1	0	0	0	0	0	0	0	0	0	0	0	0	0	1	0	0	0	0	0	0	0	0	0	0	0	0	0	0	0	0	0	0	0	0	0.998283982	0.108097076	-0.002052903	0.249157001	0.010918502	2.585999966	-8.13	0.996586872	-24.90989113	-24.13935471	-20.5752182	0.990996699	0.9981	-2.600787699
20	3083037	12204	C	T	1		NM_000490.5	88	G	S	1	0	0	1	1	1	0	0	0	0	0	0	0	0	0	0	0	{'NM_000490.5'}	TRUE	FALSE	FALSE	FALSE	FALSE	FALSE	FALSE	1	0	0	0	0	0	1	0	0	0	0	0	0	0	0	0	0	0	0	0	0	0	0	0	0	0	0	0	0	0	0	0	0	0	0	0.999944806	0.288712025	-0.001017749	0.207700648	0.00722629	4.475999832	-5.32	0.412115623	-5.160971642	-8.13906002	-6.761242867	0.531941075	0.1789	-1.247023374
20	3083156	12205	C	A	1		NM_000490.5	48	G	V	1	0	0	1	1	1	0	0	0	0	0	0	0	0	0	0	0	{'NM_000490.5'}	TRUE	FALSE	FALSE	FALSE	FALSE	FALSE	FALSE	1	0	0	0	0	0	1	0	0	0	0	0	0	0	0	0	0	0	0	0	0	0	0	0	0	0	0	0	0	0	0	0	0	0	0	0.999979973	2.500287056	-0.001957655	0.309975904	0.013279478	1.098999977	-6.28	0.412115623	-11.72434425	-6.256910801	-9.665177345	0.641665029	0.3169	-3.247702032
20	3084620	12206	C	T	1	2	NM_000490.5	19	A	T	1	0	0	1	1	1	0	0	0	0	0	0	0	0	0	0	0	{'NM_000490.5'}	TRUE	FALSE	FALSE	FALSE	FALSE	FALSE	FALSE	1	0	0	0	0	0	1	0	0	0	0	0	0	0	0	0	0	0	0	0	0	0	0	0	0	0	0	0	0	0	0	0	0	0	0	0.999979973	0.580270767	-0.000859022	0.195967156	0.006487045	7.659999847	-6.62	0.412115623	-10.77030182	-8.37653923	-9.149600029	0.671223406	0.4944	-0.301950216
20	3083005	12208	G	T	1		NM_000490.5	98	C	*	1	0	0	1	1	1	0	0	0	0	0	0	0	0	0	0	0	{'NM_000490.5'}	FALSE	FALSE	TRUE	FALSE	FALSE	FALSE	FALSE	1	0	0	0	0	0	0	0	0	0	0	0	0	0	1	0	0	0	0	0	0	0	0	0	0	0	0	0	0	0	0	0	0	0	0	0.999854565	0.523790836	-0.004882157	0.156925466	0.027445257	0.187999994	-7.78	0.996586872	-19.67526245	-14.92870998	-17.33715248	0.957818894	0.9853	-5.292949915
20	3083022	12209	C	A	1		NM_000490.5	93	G	W	1	0	0	1	1	1	0	0	0	0	0	0	0	0	0	0	0	{'NM_000490.5'}	TRUE	FALSE	FALSE	FALSE	FALSE	FALSE	FALSE	1	0	0	0	0	0	1	0	0	0	0	0	0	0	0	0	0	0	0	0	0	0	0	0	0	0	0	0	0	0	0	0	0	0	0	0.999903977	0.428894997	-0.002509594	0.181629086	0.026076852	3.124000072	-6.6	0.412115623	-13.37952709	-11.41021442	-11.52521992	0.865445207	0.4536	-3.412211388
20	3084619	12212	G	A	1		NM_000490.5	19	A	V	1	0	0	1	1	1	0	0	0	0	0	0	0	0	0	0	0	{'NM_000490.5'}	TRUE	FALSE	FALSE	FALSE	FALSE	FALSE	FALSE	1	0	0	0	0	0	1	0	0	0	0	0	0	0	0	0	0	0	0	0	0	0	0	0	0	0	0	0	0	0	0	0	0	0	0	0.999960065	0.221253395	-0.001009941	0.244709025	0.00932123	7.862999916	-6.61	0.412115623	-10.57788849	-9.6528368	-10.53096008	0.697825326	0.726	-0.121627629
20	3083139	12214	C	G	1	2	NM_000490.5	54	G	R	1	0	0	1	1	1	0	0	0	0	0	0	0	0	0	0	0	{'NM_000490.5'}	TRUE	FALSE	FALSE	FALSE	FALSE	FALSE	FALSE	1	0	0	0	0	0	1	0	0	0	0	0	0	0	0	0	0	0	0	0	0	0	0	0	0	0	0	0	0	0	0	0	0	0	0	0.999979973	3.613296032	-0.001634359	0.165480944	0.008360659	7.499000072	-9.36	0.412115623	-6.724759579	-9.48116684	-11.54657745	0.883739173	0.9662	-6.134530306
20	3082788	12215	C	A	1		NM_000490.5	113	E	*	1	0	0	1	1	1	0	0	0	0	0	0	0	0	0	0	0	{'NM_000490.5'}	FALSE	FALSE	TRUE	FALSE	FALSE	FALSE	FALSE	1	0	0	0	0	0	0	0	0	0	0	0	0	0	1	0	0	0	0	0	0	0	0	0	0	0	0	0	0	0	0	0	0	0	0	0.999954104	0.20141077	-0.002647877	0.242749471	0.121235248	1.266000032	-3.42	0.996586872	-12.66760159	-8.522411346	-15.80130768	0.83082074	0.9291	-4.13653598
20	3083039	12216	G	A	1	1	NM_000490.5	87	S	F	1	0	0	1	1	1	0	0	0	0	0	0	0	0	0	0	0	{'NM_000490.5'}	TRUE	FALSE	FALSE	FALSE	FALSE	FALSE	FALSE	1	0	0	0	0	0	1	0	0	0	0	0	0	0	0	0	0	0	0	0	0	0	0	0	0	0	0	0	0	0	0	0	0	0	0	0.99997592	0.477271318	-0.001356363	0.109110508	0.009414099	4.210999966	-7.44	0.412115623	-6.677970886	-9.470317841	-10.00729561	0.719782227	0.6038	-2.676762193
20	3083099	12218	A	G	1		NM_000490.5	67	V	A	1	0	0	1	1	1	0	0	0	0	0	0	0	0	0	0	0	{'NM_000490.5'}	TRUE	FALSE	FALSE	FALSE	FALSE	FALSE	FALSE	1	0	0	0	0	0	1	0	0	0	0	0	0	0	0	0	0	0	0	0	0	0	0	0	0	0	0	0	0	0	0	0	0	0	0	0.999960959	0.538969517	-0.000883877	0.190749673	0.021622413	6.881999969	-6.83	0.412115623	-8.703363419	-6.017082214	-7.845571518	0.551629898	0.2059	-3.02958715
20	3084655	12219	G	A	1		NM_000490.5	7	P	L	1	0	0	1	1	1	0	0	0	0	0	0	0	0	0	0	0	{'NM_000490.5'}	TRUE	FALSE	FALSE	FALSE	FALSE	FALSE	FALSE	1	0	0	0	0	0	1	0	0	0	0	0	0	0	0	0	0	0	0	0	0	0	0	0	0	0	0	0	0	0	0	0	0	0	0	0.999979973	0.459472656	-0.001339436	0.100138479	0.017781647	3.471999884	-5	0.412115623	-1.272840023	-0.855028391	-0.788699389	0.407617083	0.0958	-2.528647006
20	3082779	12220	A	C	1		NM_000490.5	116	C	G	1	0	0	1	1	1	0	0	0	0	0	0	0	0	0	0	0	{'NM_000490.5'}	TRUE	FALSE	FALSE	FALSE	FALSE	FALSE	FALSE	1	0	0	0	0	0	1	0	0	0	0	0	0	0	0	0	0	0	0	0	0	0	0	0	0	0	0	0	0	0	0	0	0	0	0	0.9999336	0.489144802	-0.000736713	0.093028733	0.021925956	1.161000013	-3.77	0.412115623	-10.72381783	-3.517077923	-8.697834969	0.745295571	0.6524	-3.90449518
20	3084614	12221	A	G	1		NM_000490.5	21	Y	H	1	0	0	1	1	1	0	0	0	0	0	0	0	0	0	0	0	{'NM_000490.5'}	TRUE	FALSE	FALSE	FALSE	FALSE	FALSE	FALSE	1	0	0	0	0	0	1	0	0	0	0	0	0	0	0	0	0	0	0	0	0	0	0	0	0	0	0	0	0	0	0	0	0	0	0	0.999944806	0.25	-0.00416112	0.176557781	0.009924376	9.034999847	-9.33	0.412115623	-7.079422951	-10.55695534	-8.781928062	0.72884491	0.9431	-3.611018538
6	43770613	12223	C	G	0	1	NM_003376.6				0	0	0	1	1	0	0	0	1	0	0	0	0	0	0	0	0	{'NM_003376.6'}	FALSE	FALSE	FALSE	FALSE	FALSE	FALSE	FALSE	0	1	0	0	0	0	0	0	0	0	0	0	0	0	0	0	0	0	0	0	0	0	0	1	0	0	0	0	0	0	0	0	0	0	0	0.999977529	0.620605469	0.001057386	0.142871887	0.006634707	1.031999946	2.89	0.023809524						-1.043810576
6	43768652	12224	A	C	0						0	0	0	0	0	0	0	0	0	0	0	0	0	0	0	0	1	set()	FALSE	FALSE	FALSE	FALSE	FALSE	FALSE	FALSE	0	1	0	0	0	0	0	0	0	0	0	0	0	0	0	0	0	0	0	0	0	0	0	0	0	0	0	0	0	0	0	0	0	0	0	0.998698711	0.30791378	-5.58E-05	0.267521759	0.032121412	1.031000018	-3.02	0.106962239						-1.784451008
2	70936045	12225	C	T	1	2	NM_001692.4	31	R	*	1	0	0	1	1	1	0	0	0	0	0	0	0	0	0	0	0	{'NM_001692.4'}	FALSE	FALSE	TRUE	FALSE	FALSE	FALSE	FALSE	1	0	0	0	0	0	0	0	0	0	0	0	0	0	1	0	0	0	0	0	0	0	0	0	0	0	0	0	0	0	0	0	0	0	0	0.999939442	0.306326866	-0.005059958	0.230436404	0.028564174	-0.335000008	-6.58	0.996586872	-23.67690468	-22.23854065	-18.33171844	0.993637045	0.9997	-0.806486875
2	70958113	12228	T	C	1	2	NM_001692.4	81	L	P	1	0	0	1	1	1	0	0	0	0	0	0	0	0	0	0	0	{'NM_001692.4'}	TRUE	FALSE	FALSE	FALSE	FALSE	FALSE	FALSE	1	0	0	0	0	0	1	0	0	0	0	0	0	0	0	0	0	0	0	0	0	0	0	0	0	0	0	0	0	0	0	0	0	0	0	0.999847651	0.462812424	-0.005160093	0.194053998	0.010893723	5.945000172	-10.46	0.412115623	-15.93960953	-15.00697899	-12.84457397	0.942745345	0.9936	-5.687899932
16	68822138	12232	G	A	0	3	NM_004360.5	617	A	T	1	0	0	1	1	1	0	0	0	0	0	0	0	0	0	0	0	{'NM_004360.5'}	TRUE	FALSE	FALSE	FALSE	FALSE	FALSE	FALSE	1	0	0	0	0	0	1	0	0	0	0	0	0	0	0	0	0	0	0	0	0	0	0	0	0	0	0	0	0	0	0	0	0	0	0	0.999972403	0.436523438	-8.90E-05	0.135552729	0.009108319	1.253000021	0.18	0.412115623	-6.787141323	-3.477265835	-6.07597065	0.322597891	0.0891	-1.686724134
16	68810290	12234	G	T	1	3	NM_004360.5	261	E	*	1	0	0	1	1	1	0	0	0	0	0	0	0	0	0	0	0	{'NM_004360.5'}	FALSE	FALSE	TRUE	FALSE	FALSE	FALSE	FALSE	1	0	0	0	0	0	0	0	0	0	0	0	0	0	1	0	0	0	0	0	0	0	0	0	0	0	0	0	0	0	0	0	0	0	0	0.99975276	1.272460938	-0.00191319	0.248881084	0.022986599	-0.090000004	-5.89	0.996586872	-25.49613571	-20.0169487	-20.43315887	0.950664711	0.9983	-3.99595651
16	68823557	12237	C	T	1	3	NM_004360.5	699	Q	*	1	0	0	1	1	1	0	0	0	0	0	0	0	0	0	0	0	{'NM_004360.5'}	FALSE	FALSE	TRUE	FALSE	FALSE	FALSE	FALSE	1	0	0	0	0	0	0	0	0	0	0	0	0	0	1	0	0	0	0	0	0	0	0	0	0	0	0	0	0	0	0	0	0	0	0	0.999974787	0.823242188	-0.002483845	0.116513251	0.032030264	-1.914000034	-0.62	0.996586872	-25.49613571	-19.73374557	-19.7387352	0.936180624	0.997	-0.98130554
16	68738307	12239	G	A	1	3	NM_004360.5	20	W	*	1	0	0	1	1	1	0	0	0	0	0	0	0	0	0	0	0	{'NM_004360.5'}	FALSE	FALSE	TRUE	FALSE	FALSE	FALSE	FALSE	1	0	0	0	0	0	0	0	0	0	0	0	0	0	1	0	0	0	0	0	0	0	0	0	0	0	0	0	0	0	0	0	0	0	0	0.999405921	0.300179005	-0.004931688	0.184785525	0.02873474	1.113999963	-4.09	0.996586872	-25.49613571	-20.0169487	-20.43315887	0.950664711	0.9993	-5.144070268
16	68738318	12240	G	T	1	3	NM_004360.5	24	E	*	1	0	0	1	1	1	0	0	0	0	0	0	0	0	0	0	0	{'NM_004360.5'}	FALSE	FALSE	TRUE	FALSE	FALSE	FALSE	FALSE	1	0	0	0	0	0	0	0	0	0	0	0	0	0	1	0	0	0	0	0	0	0	0	0	0	0	0	0	0	0	0	0	0	0	0	0.999607801	0.679199219	-0.008245051	0.116489511	0.041150331	2.279999971	-6.46	0.996586872	-25.49613571	-20.0169487	-20.43315887	0.950664711	0.9993	-6.123710513
16	68822081	12241	C	T	1	3	NM_004360.5	598	R	*	1	0	0	1	1	1	0	0	0	0	0	0	0	0	0	0	0	{'NM_004360.5'}	FALSE	FALSE	TRUE	FALSE	FALSE	FALSE	FALSE	1	0	0	0	0	0	0	0	0	0	0	0	0	0	1	0	0	0	0	0	0	0	0	0	0	0	0	0	0	0	0	0	0	0	0	0.999894679	0.224925041	-0.001150131	0.160985534	0.035404338	5.425000191	-7.66	0.996586872	-25.49613571	-19.73374557	-19.7387352	0.936180624	0.9979	-2.457571805
16	68812144	12245	A	G	0	3	NM_004360.5	340	T	A	1	0	0	1	1	1	0	0	0	0	0	0	0	0	0	0	0	{'NM_004360.5'}	TRUE	FALSE	FALSE	FALSE	FALSE	FALSE	FALSE	1	0	0	0	0	0	1	0	0	0	0	0	0	0	0	0	0	0	0	0	0	0	0	0	0	0	0	0	0	0	0	0	0	0	0	0.998917878	0.212937355	-0.000356019	0.238741015	0.007859339	-0.365999997	-0.2	0.412115623	-6.961914063	-4.592743397	-4.898587704	0.345990145	0.081	-0.458874941
16	68833344	12246	G	A	0	3	NM_004360.5	832	V	M	1	0	0	1	1	1	0	0	0	0	0	0	0	0	0	0	0	{'NM_004360.5'}	TRUE	FALSE	FALSE	FALSE	FALSE	FALSE	FALSE	1	0	0	0	0	0	1	0	0	0	0	0	0	0	0	0	0	0	0	0	0	0	0	0	0	0	0	0	0	0	0	0	0	0	0	0.999100208	0.134119511	-0.001071632	0.22338053	0.011111641	8.131999969	-7	0.412115623	-10.97079754	-7.132287025	-10.24819469	0.753814904	0.9291	-3.597825527
16	68737131	12247	C	A	0	3					0	0	0	0	0	0	0	0	0	0	0	0	0	0	0	0	1	set()	FALSE	FALSE	FALSE	FALSE	FALSE	FALSE	FALSE	0	1	0	0	0	0	0	0	0	0	0	0	0	0	0	0	0	0	0	0	0	0	0	0	0	0	0	0	0	0	0	0	0	0	0	0.999821007	0.23865962	-0.000159025	0.302302661	0.011419516	-0.022	-0.77	0.106962239						-1.108601511
16	68808569	12248	T	A	1		NM_004360.5				0	1	0	1	0	0	0	0	0	0	1	1	0	0	0	0	0	{'NM_004360.5'}	FALSE	FALSE	FALSE	FALSE	TRUE	TRUE	FALSE	0	1	0	0	0	0	0	0	0	0	0	0	0	0	0	0	0	0	0	0	0	0	0	0	0	0	0	0	0	0	0	1	0	0	0	0.999989986	5.28125	-0.003526032	0.355700106	0.046507303	5.375	-11.77	0.993120927						-1.826842129
16	20348858	12255	C	T	1	1	NM_003361.4	148	C	Y	1	0	0	1	1	1	0	0	0	0	0	0	0	0	0	0	0	{'NM_003361.4'}	TRUE	FALSE	FALSE	FALSE	FALSE	FALSE	FALSE	1	0	0	0	0	0	1	0	0	0	0	0	0	0	0	0	0	0	0	0	0	0	0	0	0	0	0	0	0	0	0	0	0	0	0	0.999816775	0.854492188	-0.004760265	0.135398262	0.010919431	3.539999962	-8.44	0.412115623	-7.377799988	-5.614416122	-7.666915894	0.67686467	0.954	-4.170888662
16	20348652	12256	A	G	1		NM_003361.4	217	C	R	1	0	0	1	1	1	0	0	0	0	0	0	0	0	0	0	0	{'NM_003361.4'}	TRUE	FALSE	FALSE	FALSE	FALSE	FALSE	FALSE	1	0	0	0	0	0	1	0	0	0	0	0	0	0	0	0	0	0	0	0	0	0	0	0	0	0	0	0	0	0	0	0	0	0	0	0.999857843	0.46552515	-0.001820982	0.249069788	0.008503374	9.008999825	-10.16	0.412115623	-8.956190109	-8.452515602	-10.30973434	0.811073671	0.945	-2.946607634
16	20349071	12258	C	T	1		NM_003361.4	77	C	Y	1	0	0	1	1	1	0	0	0	0	0	0	0	0	0	0	0	{'NM_003361.4'}	TRUE	FALSE	FALSE	FALSE	FALSE	FALSE	FALSE	1	0	0	0	0	0	1	0	0	0	0	0	0	0	0	0	0	0	0	0	0	0	0	0	0	0	0	0	0	0	0	0	0	0	0	0.99976927	0.424254894	-0.002694786	0.112490125	0.017547182	2.039999962	-6.41	0.412115623	-10.3474474	-13.6007452	-12.58395386	0.759423706	0.913	-4.240894675
16	20348925	12259	A	G	1	1	NM_003361.4	126	C	R	1	0	0	1	1	1	0	0	0	0	0	0	0	0	0	0	0	{'NM_003361.4'}	TRUE	FALSE	FALSE	FALSE	FALSE	FALSE	FALSE	1	0	0	0	0	0	1	0	0	0	0	0	0	0	0	0	0	0	0	0	0	0	0	0	0	0	0	0	0	0	0	0	0	0	0	0.999607801	0.187255859	-0.003966928	0.080135397	0.010491323	5.467999935	-7.11	0.412115623	-12.76761436	-12.87560558	-11.05609703	0.890487174	0.9212	-2.421314284
16	20348918	12260	T	C	1		NM_003361.4	128	N	S	1	0	0	1	1	1	0	0	0	0	0	0	0	0	0	0	0	{'NM_003361.4'}	TRUE	FALSE	FALSE	FALSE	FALSE	FALSE	FALSE	1	0	0	0	0	0	1	0	0	0	0	0	0	0	0	0	0	0	0	0	0	0	0	0	0	0	0	0	0	0	0	0	0	0	0	0.999702632	0.206503153	-0.000824094	0.187734903	0.006390524	4.367000103	-5.75	0.412115623	-9.006650925	-7.158023834	-9.132266998	0.650083853	0.3303	-1.360213965
16	20348537	12261	C	T	1		NM_003361.4	255	C	Y	1	0	0	1	1	1	0	0	0	0	0	0	0	0	0	0	0	{'NM_003361.4'}	TRUE	FALSE	FALSE	FALSE	FALSE	FALSE	FALSE	1	0	0	0	0	0	1	0	0	0	0	0	0	0	0	0	0	0	0	0	0	0	0	0	0	0	0	0	0	0	0	0	0	0	0	0.999333322	0.142420769	-0.001719415	0.106922536	0.007887997	4.098999977	-9.35	0.412115623	-11.84965897	-4.05880022	-9.206199646	0.843714791	0.8881	-3.610592693
16	20348298	12262	A	C	1		NM_003361.4	300	C	G	1	0	0	1	1	1	0	0	0	0	0	0	0	0	0	0	0	{'NM_003361.4'}	TRUE	FALSE	FALSE	FALSE	FALSE	FALSE	FALSE	1	0	0	0	0	0	1	0	0	0	0	0	0	0	0	0	0	0	0	0	0	0	0	0	0	0	0	0	0	0	0	0	0	0	0	0.999569893	0.07824707	-0.004578054	0.144990931	0.011098213	1.743999958	-5.9	0.412115623	-5.573824883	-8.351185799	-11.10152245	0.696064082	0.8056	-5.432645559
16	20348253	12263	A	G	1		NM_003361.4	315	C	R	1	0	0	1	1	1	0	0	0	0	0	0	0	0	0	0	0	{'NM_003361.4'}	TRUE	FALSE	FALSE	FALSE	FALSE	FALSE	FALSE	1	0	0	0	0	0	1	0	0	0	0	0	0	0	0	0	0	0	0	0	0	0	0	0	0	0	0	0	0	0	0	0	0	0	0	0.999666274	0.166578293	-0.006382525	0.126999438	0.03976328	3.832999945	-8.65	0.412115623	-9.908280373	-10.29445839	-9.956035614	0.740692272	0.9205	-4.292808771
10	73913343	12265	T	T	0	1	NM_002658.6	141	L	=	1	0	0	1	1	1	0	0	0	0	0	0	0	0	0	0	0	{'NM_002658.6'}	FALSE	TRUE	FALSE	FALSE	FALSE	FALSE	FALSE	1	0	0	0	0	0	0	0	0	0	1	0	0	0	0	0	0	0	0	0	0	0	0	0	0	0	0	0	0	0	0	0	0	0	0	0.322597504	0	0	0	0	0.393999994		0.006608605						0
2	233768259	12267	C	T	1	2	NM_000463.3	375	S	F	1	0	0	1	1	1	0	0	0	0	0	0	0	0	0	0	0	{'NM_021027.3', 'NM_019077.3', 'NM_019076.5', 'NM_019093.4', 'NM_019075.4', 'NM_019078.2', 'NM_001072.4', 'NM_000463.3', 'NM_007120.3'}	TRUE	FALSE	FALSE	FALSE	FALSE	FALSE	FALSE	1	0	0	0	0	0	1	0	0	0	0	0	0	0	0	0	0	0	0	0	0	0	0	0	0	0	0	0	0	0	0	0	0	0	0	0.999470651	0.520513535	-0.001657605	0.238294742	0.008221228	4.731999874	-6.37	0.412115623	-14.30387402	-8.255990982	-9.63877964	0.742460647		-5.983412623
2	233767160	12268	C	T	1		NM_000463.3	331	Q	*	1	0	0	1	1	1	0	0	0	0	0	0	0	0	0	0	0	{'NM_021027.3', 'NM_019077.3', 'NM_019076.5', 'NM_019093.4', 'NM_019075.4', 'NM_019078.2', 'NM_001072.4', 'NM_000463.3', 'NM_007120.3'}	FALSE	FALSE	TRUE	FALSE	FALSE	FALSE	FALSE	1	0	0	0	0	0	0	0	0	0	0	0	0	0	1	0	0	0	0	0	0	0	0	0	0	0	0	0	0	0	0	0	0	0	0	0.999970376	1.39453125	-0.01268816	0.111300045	0.056386857	7.28000021	-10.74	0.996586872	-23.07843018	-19.06706429	-18.74847412		0.9979	-4.912724711
2	233761127	12273	C	A	1		NM_000463.3	280	C	*	1	0	0	1	1	1	0	0	0	0	1	0	0	0	0	0	0	{'NM_021027.3', 'NM_019077.3', 'NM_019076.5', 'NM_019093.4', 'NM_019075.4', 'NM_019078.2', 'NM_001072.4', 'NM_000463.3', 'NM_007120.3'}	FALSE	FALSE	TRUE	FALSE	FALSE	TRUE	FALSE	1	0	0	0	0	0	0	0	0	0	0	0	0	0	0	0	0	1	0	0	0	0	0	0	0	0	0	0	0	0	0	0	0	0	0	0.998728335	0.10736084	-0.001303315	0.167452855	0.01955371	-0.587000012	-6.57	0.47216606	-23.07843018	-19.06706429	-18.8107605		0.9979	-5.115925632
2	233768218	12279	A	G	1		NM_000463.3				0	1	0	1	0	0	0	0	0	0	1	1	0	0	0	0	0	{'NM_021027.3', 'NM_019077.3', 'NM_019076.5', 'NM_019093.4', 'NM_019075.4', 'NM_019078.2', 'NM_001072.4', 'NM_000463.3', 'NM_007120.3'}	FALSE	FALSE	FALSE	FALSE	TRUE	TRUE	FALSE	0	1	0	0	0	0	0	0	0	0	0	0	0	0	0	0	0	0	0	0	0	0	0	0	0	0	0	0	0	0	0	1	0	0	0	0.999989986	5.41015625	-0.010193527	0.229680942	0.03135003	7.152999878	-9.34	0.993120927						-7.468313456
2	233758936	12282	A	A	1						0	0	0	1	0	0	0	0	0	0	1	0	0	0	0	0	0	{'NM_021027.3', 'NM_019077.3', 'NM_019076.5', 'NM_019093.4', 'NM_019075.4', 'NM_019078.2', 'NM_001072.4', 'NM_007120.3'}	FALSE	FALSE	FALSE	FALSE	FALSE	TRUE	FALSE	0	1	0	0	0	0	0	0	0	0	0	0	0	0	0	0	0	0	0	0	0	0	0	0	0	0	0	0	0	0	0	0	1	0	0	0.301775336	0	0	0	0	-1.05400002		0.016076223						0
12	109103562	12292	T	C	1		NM_080911.3	251	F	S	1	0	0	1	1	1	0	0	0	0	0	0	0	0	0	0	0	{'NM_080911.3'}	TRUE	FALSE	FALSE	FALSE	FALSE	FALSE	FALSE	1	0	0	0	0	0	1	0	0	0	0	0	0	0	0	0	0	0	0	0	0	0	0	0	0	0	0	0	0	0	0	0	0	0	0	0.998118222	0.234008789	-0.00178963	0.205906699	0.008316709	5.859000206	-8.93	0.412115623	-13.30039787	-13.53352833	-8.779802322	0.916622704	0.9964	-4.294288538
4	41257616	12298	C	A	0	2	NM_004181.5	18	S	Y	1	0	0	1	1	1	0	0	0	0	0	0	0	0	0	0	0	{'NM_004181.5'}	TRUE	FALSE	FALSE	FALSE	FALSE	FALSE	FALSE	1	0	0	0	0	0	1	0	0	0	0	0	0	0	0	0	0	0	0	0	0	0	0	0	0	0	0	0	0	0	0	0	0	0	0	0.999625444	0.142184258	-0.002007484	0.228778702	0.012790428	1.06400001	-6.36	0.412115623	-3.461952209	-5.318496704	-5.46827507	0.654142031	0.1526	-4.903502166
1	156879365	12301	A	C	1	1	NM_002529.4				0	0	0	1	0	0	0	0	0	0	1	0	0	0	0	0	0	{'NM_002529.4'}	FALSE	FALSE	FALSE	FALSE	FALSE	TRUE	FALSE	0	1	0	0	0	0	0	0	0	0	0	0	0	0	0	0	0	0	0	0	0	0	0	0	0	0	0	0	0	0	0	0	1	0	0	0.999978542	2.580078125	-0.001113534	0.133037741	0.083519999	1.289000034	-8.66	0.016076223						-4.70899196
1	156881590	12303	G	C	1		NM_002529.4	780	R	P	1	0	0	1	1	1	0	0	0	0	0	0	0	0	0	0	0	{'NM_002529.4'}	TRUE	FALSE	FALSE	FALSE	FALSE	FALSE	FALSE	1	0	0	0	0	0	1	0	0	0	0	0	0	0	0	0	0	0	0	0	0	0	0	0	0	0	0	0	0	0	0	0	0	0	0	0.999140739	0.073353767	-0.002670169	0.197610709	0.012469215	0.472000003	-7.7	0.412115623	-16.26992035	-11.51049614	-10.61857605	0.760122857	0.6936	-5.45256114
1	156876526	12312	A	G	1	1	NM_002529.4	587	M	V	1	0	0	1	1	1	0	0	0	0	0	0	0	0	0	0	0	{'NM_002529.4'}	TRUE	FALSE	FALSE	FALSE	FALSE	FALSE	FALSE	1	0	0	0	0	0	1	0	0	0	0	0	0	0	0	0	0	0	0	0	0	0	0	0	0	0	0	0	0	0	0	0	0	0	0	0.999100208	0.895663738	-0.001375854	0.129124323	0.007448551	7.484000206	-8.1	0.412115623	-12.70291328	-10.22764206	-10.87041473	0.662460464	0.7188	-3.82341288
1	162776341	12313	C	T	1		NM_006182.4	752	R	C	1	0	0	1	1	1	0	0	0	0	0	0	0	0	0	0	0	{'NM_006182.4'}	TRUE	FALSE	FALSE	FALSE	FALSE	FALSE	FALSE	1	0	0	0	0	0	1	0	0	0	0	0	0	0	0	0	0	0	0	0	0	0	0	0	0	0	0	0	0	0	0	0	0	0	0	0.999234319	0.372252464	-0.002823591	0.254150793	0.020180303	7.781000137	-9.62	0.412115623	-13.60876179	-12.74885178	-11.37171555	0.939692005	0.9911	-5.300413847
1	162776264	12314	T	G	1		NM_006182.4	726	I	R	1	0	0	1	1	1	0	0	0	0	0	0	0	0	0	0	0	{'NM_006182.4'}	TRUE	FALSE	FALSE	FALSE	FALSE	FALSE	FALSE	1	0	0	0	0	0	1	0	0	0	0	0	0	0	0	0	0	0	0	0	0	0	0	0	0	0	0	0	0	0	0	0	0	0	0	0.999958158	0.305175781	-0.003277898	0.146919567	0.013268762	7.890999794	-12.54	0.412115623	-19.45796585	-18.98893929	-15.24784946	0.989426415	0.9985	-8.765707731
1	162776225	12315	C	T	1		NM_006182.4	713	T	I	1	0	0	1	1	1	0	0	0	0	0	0	0	0	0	0	0	{'NM_006182.4'}	TRUE	FALSE	FALSE	FALSE	FALSE	FALSE	FALSE	1	0	0	0	0	0	1	0	0	0	0	0	0	0	0	0	0	0	0	0	0	0	0	0	0	0	0	0	0	0	0	0	0	0	0	0.998118222	0.146972656	-0.002083421	0.23695232	0.018613973	7.787000179	-10.48	0.412115623	-10.4342823	-11.53421497	-7.555764675	0.912274128	0.9957	-4.783872962
1	162776371	12316	G	A	1		NM_006182.4				0	1	0	1	0	0	0	0	0	0	1	1	0	0	0	0	0	{'NM_006182.4'}	FALSE	FALSE	FALSE	FALSE	TRUE	TRUE	FALSE	0	1	0	0	0	0	0	0	0	0	0	0	0	0	0	0	0	0	0	0	0	0	0	0	0	0	0	0	0	0	0	1	0	0	0	0.999989986	8.6015625	-0.004776478	0.381908944	0.162482263	9.840999603	-11.43	0.993120927						-8.073047876
4	55088939	12317	G	A	1		NM_002253.4	1147	P	S	1	0	0	1	1	1	0	0	0	0	0	0	0	0	0	0	0	{'NM_002253.4'}	TRUE	FALSE	FALSE	FALSE	FALSE	FALSE	FALSE	1	0	0	0	0	0	1	0	0	0	0	0	0	0	0	0	0	0	0	0	0	0	0	0	0	0	0	0	0	0	0	0	0	0	0	0.99982506	0.484617233	-0.000599504	0.146679688	0.007859779	8.145999908	-8.35	0.412115623	-7.115537101	-5.050379798	-6.086524075	0.618030393	0.1946	-0.746430367
8	11573132	12321	C	T	0	1					0	0	0	0	0	0	0	0	0	0	0	0	0	0	0	0	1	set()	FALSE	FALSE	FALSE	FALSE	FALSE	FALSE	FALSE	0	1	0	0	0	0	0	0	0	0	0	0	0	0	0	0	0	0	0	0	0	0	0	0	0	0	0	0	0	0	0	0	0	0	0	0.998573005	0.958903313	-7.95E-05	0.132616529	0.009122207	-0.033	-1.18	0.106962239						0.810086876
8	11474238	12322	G	A	1						0	0	0	0	0	0	0	0	0	0	0	0	0	0	0	0	0	set()	FALSE	FALSE	FALSE	FALSE	FALSE	FALSE	FALSE	0	1	0	0	0	0	0	0	0	0	0	0	0	0	0	0	0	0	0	0	0	0	0	0	0	0	0	0	0	0	0	0	0	0	0	0.999946058	2.537020683	-0.000127316	0.133010027	0.02029602	-0.356999993	-1.39	0.106962239						0.155825585
8	11564613	12323	G	T	1						0	0	0	0	0	0	0	0	0	0	0	0	0	0	0	0	1	set()	FALSE	FALSE	FALSE	FALSE	FALSE	FALSE	FALSE	0	1	0	0	0	0	0	0	0	0	0	0	0	0	0	0	0	0	0	0	0	0	0	0	0	0	0	0	0	0	0	0	0	0	0	0.999964416	0.247806549	6.07E-05	0.113625896	0.009590976	-0.412	-1.55	0.106962239						-0.8197954
11	2167905	12327	C	T	1	2	NM_000360.4	202	R	H	1	0	0	1	1	1	0	0	0	0	0	0	0	0	0	0	0	{'NM_000360.4'}	TRUE	FALSE	FALSE	FALSE	FALSE	FALSE	FALSE	1	0	0	0	0	0	1	0	0	0	0	0	0	0	0	0	0	0	0	0	0	0	0	0	0	0	0	0	0	0	0	0	0	0	0	0.999445617	0.126878738	-0.001360655	0.189716615	0.010075319	2.961999893	-6.86	0.412115623	-12.71074104	-9.810575485	-10.74021816	0.774200126	0.8317	-4.37664783
11	2165787	12331	A	T	1		NM_000360.4				0	0	0	1	0	0	0	0	0	0	1	0	0	0	0	0	0	{'NM_000360.4'}	FALSE	FALSE	FALSE	FALSE	FALSE	TRUE	FALSE	0	1	0	0	0	0	0	0	0	0	0	0	0	0	0	0	0	0	0	0	0	0	0	0	0	0	0	0	0	0	0	0	1	0	0	0.999897122	1.185546875	-0.000680685	0.326978442	0.015701789	-1.700000048	-1.22	0.016076223						-2.550903141
12	6334099	12335	C	T	1		NM_001065.4	62	C	Y	1	0	0	1	1	1	0	0	0	0	0	0	0	0	0	0	0	{'NM_001065.4'}	TRUE	FALSE	FALSE	FALSE	FALSE	FALSE	FALSE	1	0	0	0	0	0	1	0	0	0	0	0	0	0	0	0	0	0	0	0	0	0	0	0	0	0	0	0	0	0	0	0	0	0	0	0.999363363	0.149536133	-0.008639455	0.11919225	0.030698994	4.162000179	-8.35	0.412115623	-12.11809826	-10.40481186	-10.60335445	0.842255021	0.9932	-3.310865402
12	6333823	12336	G	A	1	2	NM_001065.4	79	T	M	1	0	0	1	1	1	0	0	0	0	0	0	0	0	0	0	0	{'NM_001065.4'}	TRUE	FALSE	FALSE	FALSE	FALSE	FALSE	FALSE	1	0	0	0	0	0	1	0	0	0	0	0	0	0	0	0	0	0	0	0	0	0	0	0	0	0	0	0	0	0	0	0	0	0	0	0.999432683	0.867117405	-0.001086235	0.16534325	0.012708406	5.876999855	-4.44	0.412115623	-8.025904655	-6.164973259	-10.30073929	0.62057833	0.6074	0.066855945
12	6334109	12337	A	G	1	2	NM_001065.4	59	C	R	1	0	0	1	1	1	0	0	0	0	0	0	0	0	0	0	0	{'NM_001065.4'}	TRUE	FALSE	FALSE	FALSE	FALSE	FALSE	FALSE	1	0	0	0	0	0	1	0	0	0	0	0	0	0	0	0	0	0	0	0	0	0	0	0	0	0	0	0	0	0	0	0	0	0	0	0.998892665	0.428466797	-0.007628679	0.337847916	0.01905496	4.936999798	-9.18	0.412115623	-11.34908295	-9.696223259	-9.563098907	0.885301512	0.9879	-3.185719669
12	6333817	12338	C	A	1	1	NM_001065.4	81	C	F	1	0	0	1	1	1	0	0	0	0	0	0	0	0	0	0	0	{'NM_001065.4'}	TRUE	FALSE	FALSE	FALSE	FALSE	FALSE	FALSE	1	0	0	0	0	0	1	0	0	0	0	0	0	0	0	0	0	0	0	0	0	0	0	0	0	0	0	0	0	0	0	0	0	0	0	0.998917878	0.233703613	-0.006232977	0.145914571	0.028742656	4.605999947	-8.94	0.412115623	-14.3648386	-11.99369907	-12.70802879	0.83617671	0.9773	-4.76122427
12	6333490	12339	A	G	1		NM_001065.4	117	C	R	1	0	0	1	1	1	0	0	0	0	0	0	0	0	0	0	0	{'NM_001065.4'}	TRUE	FALSE	FALSE	FALSE	FALSE	FALSE	FALSE	1	0	0	0	0	0	1	0	0	0	0	0	0	0	0	0	0	0	0	0	0	0	0	0	0	0	0	0	0	0	0	0	0	0	0	0.998505652	0.351318359	-0.003200531	0.216559736	0.017098821	5.862999916	-7.94	0.412115623	-13.6492939	-10.72272301	-10.68819714	0.879790385	0.9919	-4.678364635
12	6333489	12340	C	T	1		NM_001065.4	117	C	Y	1	0	0	1	1	1	0	0	0	0	0	0	0	0	0	0	0	{'NM_001065.4'}	TRUE	FALSE	FALSE	FALSE	FALSE	FALSE	FALSE	1	0	0	0	0	0	1	0	0	0	0	0	0	0	0	0	0	0	0	0	0	0	0	0	0	0	0	0	0	0	0	0	0	0	0	0.999120712	0.267578125	-0.003383756	0.088008523	0.010805047	4.953999996	-7.67	0.412115623	-12.48500919	-12.76988029	-13.34691525	0.855328698	0.9928	-4.3223418
12	6333477	12341	C	G	1		NM_001065.4	121	R	P	1	0	0	1	1	1	0	0	0	0	0	0	0	0	0	0	0	{'NM_001065.4'}	TRUE	FALSE	FALSE	FALSE	FALSE	FALSE	FALSE	1	0	0	0	0	0	1	0	0	0	0	0	0	0	0	0	0	0	0	0	0	0	0	0	0	0	0	0	0	0	0	0	0	0	0	0.998942554	0.173217773	-0.002397656	0.238112289	0.015483844	-1.463000059	-4.36	0.412115623	-13.5319767	-9.08921051	-14.51600266	0.651433575	0.9592	-2.717299253
12	6334108	12342	C	G	1	1	NM_001065.4	59	C	S	1	0	0	1	1	1	0	0	0	0	0	0	0	0	0	0	0	{'NM_001065.4'}	TRUE	FALSE	FALSE	FALSE	FALSE	FALSE	FALSE	1	0	0	0	0	0	1	0	0	0	0	0	0	0	0	0	0	0	0	0	0	0	0	0	0	0	0	0	0	0	0	0	0	0	0	0.999252796	0.853027344	-0.008367658	0.158048173	0.013397106	4.162000179	-7.39	0.412115623	-12.64884758	-9.020149231	-10.17362118	0.816021578	0.9929	-1.67079711
12	6333764	12345	A	T	1		NM_001065.4	99	C	S	1	0	0	1	1	1	0	0	0	0	0	0	0	0	0	0	0	{'NM_001065.4'}	TRUE	FALSE	FALSE	FALSE	FALSE	FALSE	FALSE	1	0	0	0	0	0	1	0	0	0	0	0	0	0	0	0	0	0	0	0	0	0	0	0	0	0	0	0	0	0	0	0	0	0	0	0.998668373	0.418271065	-0.004621506	0.243860045	0.016429867	5.475999832	-7.96	0.412115623	-14.87358665	-10.67344761	-12.7169075	0.825701395	0.9955	-4.361153483
17	7674221	12347	G	A	1	3	NM_000546.6	248	R	W	1	0	0	1	1	1	0	0	0	0	0	0	0	0	0	0	0	{'NM_000546.6'}	TRUE	FALSE	FALSE	FALSE	FALSE	FALSE	FALSE	1	0	0	0	0	0	1	0	0	0	0	0	0	0	0	0	0	0	0	0	0	0	0	0	0	0	0	0	0	0	0	0	0	0	0	0.998966694	0.18657589	-0.005874872	0.245488359	0.026173349	0.834999979	-7.53	0.412115623	-12.66882706	-14.61530113	-13.64374447	0.913537106	0.9968	-4.308595508
17	7674230	12349	C	A	1	2	NM_000546.6	245	G	C	1	0	0	1	1	1	0	0	0	0	0	0	0	0	0	0	0	{'NM_000546.6'}	TRUE	FALSE	FALSE	FALSE	FALSE	FALSE	FALSE	1	0	0	0	0	0	1	0	0	0	0	0	0	0	0	0	0	0	0	0	0	0	0	0	0	0	0	0	0	0	0	0	0	0	0	0.999579668	0.239670753	-0.007627964	0.159492202	0.016559718	7.90500021	-10.46	0.412115623	-12.64298916	-11.81637478	-12.36506081	0.911739439	0.9965	-5.540885329
17	7676154	12351	G	C	0	2	NM_000546.6	72	P	R	1	0	0	1	1	1	0	0	0	0	0	0	0	0	0	0	0	{'NM_000546.6'}	TRUE	FALSE	FALSE	FALSE	FALSE	FALSE	FALSE	1	0	0	0	0	0	1	0	0	0	0	0	0	0	0	0	0	0	0	0	0	0	0	0	0	0	0	0	0	0	0	0	0	0	0	0.999912441	0.281738281	-0.000720441	0.126412534	0.011484688	1.437999964	-1.77	0.412115623	-6.703326702	-6.340442181	-6.089476109	0.464507874	0.0724	0.542380512
17	7674220	12356	C	T	1	3	NM_000546.6	248	R	Q	1	0	0	1	1	1	0	0	0	0	0	0	0	0	0	0	0	{'NM_000546.6'}	TRUE	FALSE	FALSE	FALSE	FALSE	FALSE	FALSE	1	0	0	0	0	0	1	0	0	0	0	0	0	0	0	0	0	0	0	0	0	0	0	0	0	0	0	0	0	0	0	0	0	0	0	0.998892665	0.190917969	-0.000974298	0.243343955	0.153240113	6.163000107	-6.67	0.412115623	-13.22235298	-10.79524612	-11.03850269	0.791206243	0.9963	-6.505363107
17	7675214	12357	A	G	1	2	NM_000546.6	133	M	T	1	0	0	1	1	1	0	0	0	0	0	0	0	0	0	0	0	{'NM_000546.6'}	TRUE	FALSE	FALSE	FALSE	FALSE	FALSE	FALSE	1	0	0	0	0	0	1	0	0	0	0	0	0	0	0	0	0	0	0	0	0	0	0	0	0	0	0	0	0	0	0	0	0	0	0	0.998757362	0.140014648	-0.004574895	0.149122304	0.012868438	9.321000099	-6.71	0.412115623	-6.996991158	-6.469927311	-5.161551476	0.667309813	0.9114	-4.60532701
17	7676011	12363	T	A	1	1	NM_000546.6	120	K	*	1	0	0	1	1	1	0	0	0	0	0	0	0	0	0	0	0	{'NM_000546.6'}	FALSE	FALSE	TRUE	FALSE	FALSE	FALSE	FALSE	1	0	0	0	0	0	0	0	0	0	0	0	0	0	1	0	0	0	0	0	0	0	0	0	0	0	0	0	0	0	0	0	0	0	0	0.999405921	0.803222656	-0.01141721	0.201958668	0.023735212	6.448999882	-11.04	0.996586872	-21.21460533	-18.47557449	-18.62949181		0.9999	-1.652028501
17	7674230	12365	C	T	1	3	NM_000546.6	245	G	S	1	0	0	1	1	1	0	0	0	0	0	0	0	0	0	0	0	{'NM_000546.6'}	TRUE	FALSE	FALSE	FALSE	FALSE	FALSE	FALSE	1	0	0	0	0	0	1	0	0	0	0	0	0	0	0	0	0	0	0	0	0	0	0	0	0	0	0	0	0	0	0	0	0	0	0	0.999301791	0.251889229	-0.002167583	0.141840035	0.009387431	7.90500021	-7.78	0.412115623	-10.39073753	-7.804693699	-10.11929226	0.811777698	0.9732	-3.28526938
17	7673802	12366	C	T	1	3	NM_000546.6	273	R	H	1	0	0	1	1	1	0	0	0	0	0	0	0	0	0	0	0	{'NM_000546.6'}	TRUE	FALSE	FALSE	FALSE	FALSE	FALSE	FALSE	1	0	0	0	0	0	1	0	0	0	0	0	0	0	0	0	0	0	0	0	0	0	0	0	0	0	0	0	0	0	0	0	0	0	0	0.999348521	0.361818314	-0.002668798	0.279954876	0.010925097	7.90500021	-7.54	0.412115623	-12.59936428	-11.85112381	-9.613627434	0.804699021	0.9889	-2.178625703
17	7675088	12374	C	T	1	3	NM_000546.6	175	R	H	1	0	0	1	1	1	0	0	0	0	0	0	0	0	0	0	0	{'NM_000546.6'}	TRUE	FALSE	FALSE	FALSE	FALSE	FALSE	FALSE	1	0	0	0	0	0	1	0	0	0	0	0	0	0	0	0	0	0	0	0	0	0	0	0	0	0	0	0	0	0	0	0	0	0	0	0.99905771	0.260947227	-0.001865685	0.273219839	0.025824806	6.163000107	-6.5	0.412115623	-10.12379265	-10.1689415	-9.129314423	0.812196389	0.9857	-2.574410319
17	7675200	12376	C	G	1	2	NM_000546.6	138	A	P	1	0	0	1	1	1	0	0	0	0	0	0	0	0	0	0	0	{'NM_000546.6'}	TRUE	FALSE	FALSE	FALSE	FALSE	FALSE	FALSE	1	0	0	0	0	0	1	0	0	0	0	0	0	0	0	0	0	0	0	0	0	0	0	0	0	0	0	0	0	0	0	0	0	0	0	0.999728858	0.234766483	-0.00797987	0.084817096	0.010633118	7.90199995	-9.62	0.412115623	-11.24459267	-9.890496254	-5.368247032	0.837536168	0.9887	-4.99245742
17	7674872	12383	T	G	1	2	NM_000546.6	220	Y	S	1	0	0	1	1	1	0	0	0	0	0	0	0	0	0	0	0	{'NM_000546.6'}	TRUE	FALSE	FALSE	FALSE	FALSE	FALSE	FALSE	1	0	0	0	0	0	1	0	0	0	0	0	0	0	0	0	0	0	0	0	0	0	0	0	0	0	0	0	0	0	0	0	0	0	0	0.999471307	1.012695313	-0.003050625	0.235067176	0.020097166	6.251999855	-10.14	0.412115623	-14.33402061	-9.593467712	-9.068042755	0.840664636	0.9754	-0.701578349
17	7673766	12384	T	A	1	1	NM_000546.6	285	E	V	1	0	0	1	1	1	0	0	0	0	0	0	0	0	0	0	0	{'NM_000546.6'}	TRUE	FALSE	FALSE	FALSE	FALSE	FALSE	FALSE	1	0	0	0	0	0	1	0	0	0	0	0	0	0	0	0	0	0	0	0	0	0	0	0	0	0	0	0	0	0	0	0	0	0	0	0.99860549	0.280088425	-0.004570782	0.241522147	0.014221578	8.017000198	-10.84	0.412115623	-11.77162457	-10.52347851	-10.71731186	0.81440121	0.9811	-4.230140254
6	31577157	12386	C	T	1		NM_000594.4	108	R	W	1	0	0	1	1	1	0	0	0	0	0	0	0	0	0	0	0	{'NM_000594.4'}	TRUE	FALSE	FALSE	FALSE	FALSE	FALSE	FALSE	1	0	0	0	0	0	1	0	0	0	0	0	0	0	0	0	0	0	0	0	0	0	0	0	0	0	0	0	0	0	0	0	0	0	0	0.999625444	0.211301804	-0.002969086	0.303179985	0.012161893	0.209999993	-1.87	0.412115623	-6.916478157	-8.383413315	-7.024427414	0.548455378	0.1812	-2.947354645
16	2087897	12393	C	T	1	2	NM_000548.5	1675	P	L	1	0	0	1	1	1	0	0	0	0	0	0	0	0	0	0	0	{'NM_000548.5'}	TRUE	FALSE	FALSE	FALSE	FALSE	FALSE	FALSE	1	0	0	0	0	0	1	0	0	0	0	0	0	0	0	0	0	0	0	0	0	0	0	0	0	0	0	0	0	0	0	0	0	0	0	0.998840392	0.464749336	-0.005830765	0.108563993	0.0085073	7.842000008	-7.1	0.412115623	-10.71392407	-3.089239031	-12.87938916	0.885426936	0.9648	-5.14733398
16	2048649	12394	A	T	1		NM_000548.5	12	K	*	1	0	0	1	1	1	0	0	0	0	0	0	0	0	0	0	0	{'NM_000548.5'}	FALSE	FALSE	TRUE	FALSE	FALSE	FALSE	FALSE	1	0	0	0	0	0	0	0	0	0	0	0	0	0	1	0	0	0	0	0	0	0	0	0	0	0	0	0	0	0	0	0	0	0	0	0.99998337	3.25	-0.023375392	0.157836423	0.22791979	8.447999954	-11.6	0.996586872	-23.59328403	-12.23189944	-19.48547474	0.992556671	0.9999	-4.512758702
16	2064341	12396	C	T	1	2	NM_000548.5	505	R	*	1	0	0	1	1	1	0	0	0	0	0	0	0	0	0	0	0	{'NM_000548.5'}	FALSE	FALSE	TRUE	FALSE	FALSE	FALSE	FALSE	1	0	0	0	0	0	0	0	0	0	0	0	0	0	1	0	0	0	0	0	0	0	0	0	0	0	0	0	0	0	0	0	0	0	0	0.998840392	0.087701321	-0.001498222	0.157035577	0.107335443	3.240999937	-8.36	0.996586872	-23.59328403	-9.724544694	-19.48547474	0.992556671	0.9999	-4.454643607
16	2072293	12398	T	G	1		NM_000548.5	717	L	R	1	0	0	1	1	1	0	0	0	0	0	0	0	0	0	0	0	{'NM_000548.5'}	TRUE	FALSE	FALSE	FALSE	FALSE	FALSE	FALSE	1	0	0	0	0	0	1	0	0	0	0	0	0	0	0	0	0	0	0	0	0	0	0	0	0	0	0	0	0	0	0	0	0	0	0	0.999199331	0.789550781	-0.006862462	0.1955825	0.015854679	7.953000069	-11.06	0.412115623	-17.89087228	-5.066699848	-12.19234047	0.967423717	0.9866	-2.627000213
16	2063042	12399	C	T	1	2	NM_000548.5	478	Q	*	1	0	0	1	1	1	0	0	0	0	0	0	0	0	0	0	0	{'NM_000548.5'}	FALSE	FALSE	TRUE	FALSE	FALSE	FALSE	FALSE	1	0	0	0	0	0	0	0	0	0	0	0	0	0	1	0	0	0	0	0	0	0	0	0	0	0	0	0	0	0	0	0	0	0	0	0.999729156	1.151367188	-0.004068553	0.089214859	0.037276165	7.258999825	-12.31	0.996586872	-23.59328403	-9.724544694	-19.48547474	0.992556671	0.9999	-5.324583359
16	2060790	12400	G	T	1	2	NM_000548.5	366	E	*	1	0	0	1	1	1	0	0	0	0	0	0	0	0	0	0	0	{'NM_000548.5'}	FALSE	FALSE	TRUE	FALSE	FALSE	FALSE	FALSE	1	0	0	0	0	0	0	0	0	0	0	0	0	0	1	0	0	0	0	0	0	0	0	0	0	0	0	0	0	0	0	0	0	0	0	0.999506652	1.125	-0.002962232	0.16135354	0.130627437	9.769000053	-10.75	0.996586872	-23.59328403	-10.35667485	-19.48547474	0.992556671	0.9999	-4.756287545
16	2076141	12404	C	T	1	2	NM_000548.5	905	R	W	1	0	0	1	1	1	0	0	0	0	0	0	0	0	0	0	0	{'NM_000548.5'}	TRUE	FALSE	FALSE	FALSE	FALSE	FALSE	FALSE	1	0	0	0	0	0	1	0	0	0	0	0	0	0	0	0	0	0	0	0	0	0	0	0	0	0	0	0	0	0	0	0	0	0	0	0.999927282	2.451171875	-0.004323959	0.273538783	0.016339362	2.999000072	-8.25	0.412115623	-11.60597171	-4.123410626	-11.94332042	0.970979151	0.9976	-2.17685958
16	2076141	12405	C	G	1	1	NM_000548.5	905	R	G	1	0	0	1	1	1	0	0	0	0	0	0	0	0	0	0	0	{'NM_000548.5'}	TRUE	FALSE	FALSE	FALSE	FALSE	FALSE	FALSE	1	0	0	0	0	0	1	0	0	0	0	0	0	0	0	0	0	0	0	0	0	0	0	0	0	0	0	0	0	0	0	0	0	0	0	0.999864399	1.943359375	-0.002849221	0.25331905	0.01964111	2.999000072	-8.74	0.412115623	-15.08141452	-3.429745771	-12.73508048	0.959897924	0.9987	-3.882941686
16	2062561	12407	G	A	1	1	NM_000548.5	441	W	*	1	0	0	1	1	1	0	0	0	0	0	0	0	0	0	0	0	{'NM_000548.5'}	FALSE	FALSE	TRUE	FALSE	FALSE	FALSE	FALSE	1	0	0	0	0	0	0	0	0	0	0	0	0	0	1	0	0	0	0	0	0	0	0	0	0	0	0	0	0	0	0	0	0	0	0	0.99820298	0.262695313	-0.004327059	0.102952348	0.079851203	9.592000008	-11.32	0.996586872	-23.59328403	-10.35667485	-19.48547474	0.992556671	0.9999	-8.01933825
1	201365638	12408	A	T	1	2	NM_001276345.2	89	I	N	1	0	0	1	1	1	0	0	0	0	0	0	0	0	0	0	0	{'NM_001276345.2'}	TRUE	FALSE	FALSE	FALSE	FALSE	FALSE	FALSE	1	0	0	0	0	0	1	0	0	0	0	0	0	0	0	0	0	0	0	0	0	0	0	0	0	0	0	0	0	0	0	0	0	0	0	0.998283982	0.284821987	-0.004107952	0.305418492	0.007443979	9.23900032	-12.55	0.412115623	-16.08241653	-11.9977169	-13.28491497	0.88018695	0.8883	-1.543847919
1	201365244	12412	A	T	1	2	NM_001276345.2	120	F	I	1	0	0	1	1	1	0	0	0	0	0	0	0	0	0	0	0	{'NM_001276345.2'}	TRUE	FALSE	FALSE	FALSE	FALSE	FALSE	FALSE	1	0	0	0	0	0	1	0	0	0	0	0	0	0	0	0	0	0	0	0	0	0	0	0	0	0	0	0	0	0	0	0	0	0	0	0.998840392	0.331787109	-0.001635313	0.16949194	0.017686805	9.303999901	-11.83	0.412115623	-12.02127934	-8.37424469	-9.959374428	0.886460501	0.9765	-7.042829871
1	201361988	12416	C	A	1		NM_001276345.2	215	R	L	1	0	0	1	1	1	0	0	0	0	0	0	0	0	0	0	0	{'NM_001276345.2'}	TRUE	FALSE	FALSE	FALSE	FALSE	FALSE	FALSE	1	0	0	0	0	0	1	0	0	0	0	0	0	0	0	0	0	0	0	0	0	0	0	0	0	0	0	0	0	0	0	0	0	0	0	0.999392033	0.377293587	-0.00682652	0.30952936	0.013510786	7.827000141	-12.19	0.412115623	-13.44599247	-11.48153782	-11.29397392	0.844830092	0.9784	-7.619266987
19	55154146	12419	G	C	1	2	NM_000363.5	145	R	G	1	0	0	1	1	1	0	0	0	0	0	0	0	0	0	0	0	{'NM_000363.5'}	TRUE	FALSE	FALSE	FALSE	FALSE	FALSE	FALSE	1	0	0	0	0	0	1	0	0	0	0	0	0	0	0	0	0	0	0	0	0	0	0	0	0	0	0	0	0	0	0	0	0	0	0	0.999821007	0.259984016	-0.002460778	0.133860736	0.03222515	2.309999943	-8.55	0.412115623	-10.46055222	-6.835580826	-11.37767029	0.832415128	0.971	-5.494364381
19	55151851	12420	T	G	1		NM_000363.5	206	K	Q	1	0	0	1	1	1	0	0	0	0	0	0	0	0	0	0	0	{'NM_000363.5'}	TRUE	FALSE	FALSE	FALSE	FALSE	FALSE	FALSE	1	0	0	0	0	0	1	0	0	0	0	0	0	0	0	0	0	0	0	0	0	0	0	0	0	0	0	0	0	0	0	0	0	0	0	0.999938071	0.300156593	-0.003455877	0.187675909	0.012197914	7.236999989	-9.83	0.412115623	-8.625329971	-4.68767643	-11.38430977	0.773116188	0.6063	-1.94720234
19	55151898	12423	T	C	1		NM_000363.5	190	D	G	1	0	0	1	1	1	0	0	0	0	0	0	0	0	0	0	0	{'NM_000363.5'}	TRUE	FALSE	FALSE	FALSE	FALSE	FALSE	FALSE	1	0	0	0	0	0	1	0	0	0	0	0	0	0	0	0	0	0	0	0	0	0	0	0	0	0	0	0	0	0	0	0	0	0	0	0.999979973	0.502441406	-0.003701031	0.161739292	0.011898841	7.422999859	-11.77	0.412115623	-5.130498886	-4.682335854	-11.15520287	0.817256104	0.9815	-3.185888767
19	55151892	12424	C	T	1	2	NM_000363.5	192	R	H	1	0	0	1	1	1	0	0	0	0	0	0	0	0	0	0	0	{'NM_000363.5'}	TRUE	FALSE	FALSE	FALSE	FALSE	FALSE	FALSE	1	0	0	0	0	0	1	0	0	0	0	0	0	0	0	0	0	0	0	0	0	0	0	0	0	0	0	0	0	0	0	0	0	0	0	0.999947309	0.293582916	-0.002393723	0.185191706	0.009219686	7.316999912	-9.73	0.412115623	-10.28064537	-6.016068935	-10.23945332	0.786075435	0.9163	-2.713297725
19	55154047	12425	T	C	1	1	NM_000363.5	178	K	E	1	0	0	1	1	1	0	0	0	0	0	0	0	0	0	0	0	{'NM_000363.5'}	TRUE	FALSE	FALSE	FALSE	FALSE	FALSE	FALSE	1	0	0	0	0	0	1	0	0	0	0	0	0	0	0	0	0	0	0	0	0	0	0	0	0	0	0	0	0	0	0	0	0	0	0	0.999625444	0.171717644	-0.003164172	0.243425846	0.00900569	7.926000118	-10.08	0.412115623	-9.312690735	-4.141685009	-13.88473034	0.782255723	0.9365	-3.716781735
19	55154146	12426	G	A	1	2	NM_000363.5	145	R	W	1	0	0	1	1	1	0	0	0	0	0	0	0	0	0	0	0	{'NM_000363.5'}	TRUE	FALSE	FALSE	FALSE	FALSE	FALSE	FALSE	1	0	0	0	0	0	1	0	0	0	0	0	0	0	0	0	0	0	0	0	0	0	0	0	0	0	0	0	0	0	0	0	0	0	0	0.999616742	0.232759476	-0.003683209	0.308553097	0.035198182	2.309999943	-7.39	0.412115623	-12.4211359	-10.30217934	-11.7581501	0.886900313	0.9075	-4.085741639
19	55154148	12428	A	T	1		NM_000363.5	144	L	Q	1	0	0	1	1	1	0	0	0	0	0	0	0	0	0	0	0	{'NM_000363.5'}	TRUE	FALSE	FALSE	FALSE	FALSE	FALSE	FALSE	1	0	0	0	0	0	1	0	0	0	0	0	0	0	0	0	0	0	0	0	0	0	0	0	0	0	0	0	0	0	0	0	0	0	0	0.999013245	0.167519569	-0.004140675	0.282597512	0.011154852	9.215000153	-12.07	0.412115623	-10.41793633	-2.511252642	-12.25387764	0.857527747	0.9931	-8.203376532
19	55157052	12430	T	G	1		NM_000363.5	36	K	Q	1	0	0	1	1	1	0	0	0	0	0	0	0	0	0	0	0	{'NM_000363.5'}	TRUE	FALSE	FALSE	FALSE	FALSE	FALSE	FALSE	1	0	0	0	0	0	1	0	0	0	0	0	0	0	0	0	0	0	0	0	0	0	0	0	0	0	0	0	0	0	0	0	0	0	0	0.999887168	0.40363431	-0.000667393	0.109049691	0.010603647	2.196000099	-8.98	0.412115623	-4.588624477	-4.351644039	-5.316244125	0.533799176	0.1793	-1.849207222
19	55151912	12431	G	C	1		NM_000363.5	185	N	K	1	0	0	1	1	1	0	0	0	0	0	0	0	0	0	0	0	{'NM_000363.5'}	TRUE	FALSE	FALSE	FALSE	FALSE	FALSE	FALSE	1	0	0	0	0	0	1	0	0	0	0	0	0	0	0	0	0	0	0	0	0	0	0	0	0	0	0	0	0	0	0	0	0	0	0	0.999979973	2.02734375	-0.001012266	0.181767338	0.010624973	1.100000024	-6.28	0.412115623	-0.78202039	0.032835245	-5.694722176	0.399292241	0.3143	-2.923966259
19	55151860	12432	C	T	1		NM_000363.5	203	G	S	1	0	0	1	1	1	0	0	0	0	0	0	0	0	0	0	0	{'NM_000363.5'}	TRUE	FALSE	FALSE	FALSE	FALSE	FALSE	FALSE	1	0	0	0	0	0	1	0	0	0	0	0	0	0	0	0	0	0	0	0	0	0	0	0	0	0	0	0	0	0	0	0	0	0	0	0.999961853	0.212890625	-0.001923263	0.257783547	0.00924199	7.106999874	-9.43	0.412115623	-4.075016022	-3.489189625	-8.892529488	0.70051401	0.8972	-1.281346619
19	55157097	12434	G	A	1	2	NM_000363.5	21	R	C	1	0	0	1	1	1	0	0	0	0	0	0	0	0	0	0	0	{'NM_000363.5'}	TRUE	FALSE	FALSE	FALSE	FALSE	FALSE	FALSE	1	0	0	0	0	0	1	0	0	0	0	0	0	0	0	0	0	0	0	0	0	0	0	0	0	0	0	0	0	0	0	0	0	0	0	0.999432683	0.376464844	-0.00177294	0.278808266	0.018814058	1.962000012	-4.91	0.412115623	-6.058560371	-6.962551117	-5.730777264	0.710878709	0.7934	-1.271160364
11	1841523	12435	G	A	1	2	NM_003282.4	174	R	Q	1	0	0	1	1	1	0	0	0	0	0	0	0	0	0	0	0	{'NM_003282.4'}	TRUE	FALSE	FALSE	FALSE	FALSE	FALSE	FALSE	1	0	0	0	0	0	1	0	0	0	0	0	0	0	0	0	0	0	0	0	0	0	0	0	0	0	0	0	0	0	0	0	0	0	0	0.999695659	0.095758915	-0.001715541	0.248458439	0.011612316	7.232999802	-10.13	0.412115623	-11.7816925	-4.408101082	-12.48443794	0.815575397	0.9603	-4.949636579
11	1841468	12436	C	T	1	2	NM_003282.4	156	R	*	1	0	0	1	1	1	0	0	0	0	0	0	0	0	0	0	0	{'NM_003282.4'}	FALSE	FALSE	TRUE	FALSE	FALSE	FALSE	FALSE	1	0	0	0	0	0	0	0	0	0	0	0	0	0	1	0	0	0	0	0	0	0	0	0	0	0	0	0	0	0	0	0	0	0	0	0.999840498	0.103088379	-0.003064394	0.107766977	0.04903493	3.726000071	-9.47	0.996586872	-17.75018311	-6.941433907	-18.15738487	0.903882219	0.9998	-3.757437915
19	55137176	12440	C	A	1	1	NM_003283.6	180	E	*	1	0	0	1	1	1	0	0	0	0	0	0	0	0	0	0	0	{'NM_003283.6'}	FALSE	FALSE	TRUE	FALSE	FALSE	FALSE	FALSE	1	0	0	0	0	0	0	0	0	0	0	0	0	0	1	0	0	0	0	0	0	0	0	0	0	0	0	0	0	0	0	0	0	0	0	0.999268889	0.203934431	-0.004576862	0.26763651	0.049717884	7.217999935	-12.22	0.996586872	-17.01417732	-17.32736778	-16.61688614	0.90677263	0.9987	-9.575143337
1	154191993	12446	A	C	1		NM_152263.4	9	M	R	1	0	0	1	1	1	0	0	0	0	0	0	0	0	0	0	0	{'NM_152263.4'}	TRUE	FALSE	FALSE	FALSE	FALSE	FALSE	FALSE	1	0	0	0	0	0	1	0	0	0	0	0	0	0	0	0	0	0	0	0	0	0	0	0	0	0	0	0	0	0	0	0	0	0	0	0.999392033	0.209711075	-0.011963367	0.140077761	0.020519861	9.324999809	-12.28	0.412115623	-20.40222549	-16.04217148	-10.92050934	0.965368528	0.9492	-4.891920686
1	154191925	12449	G	A	1	2	NM_152263.4	32	Q	*	1	0	0	1	1	1	0	0	0	0	0	0	0	0	0	0	0	{'NM_152263.4'}	FALSE	FALSE	TRUE	FALSE	FALSE	FALSE	FALSE	1	0	0	0	0	0	0	0	0	0	0	0	0	0	1	0	0	0	0	0	0	0	0	0	0	0	0	0	0	0	0	0	0	0	0	0.999728858	0.264892578	-0.002320647	0.265839619	0.031856233	3.562999964	-10.42	0.996586872	-26.41612244	-24.57592773	-17.15282822	0.981310748	0.9998	-3.883780956
1	154172971	12450	C	T	1	2	NM_152263.4	168	R	H	1	0	0	1	1	1	0	0	0	0	0	0	0	0	0	0	0	{'NM_152263.4'}	TRUE	FALSE	FALSE	FALSE	FALSE	FALSE	FALSE	1	0	0	0	0	0	1	0	0	0	0	0	0	0	0	0	0	0	0	0	0	0	0	0	0	0	0	0	0	0	0	0	0	0	0	0.998118222	0.261989117	-0.001285851	0.207486705	0.01369459	7.847000122	-8.36	0.412115623	-13.01511383	-12.67241192	-5.420547485	0.900956037	0.9345	-5.067076445
1	154176194	12452	G	T	1		NM_152263.4	100	L	M	1	0	0	1	1	1	0	0	0	0	0	0	0	0	0	0	0	{'NM_152263.4'}	TRUE	FALSE	FALSE	FALSE	FALSE	FALSE	FALSE	1	0	0	0	0	0	1	0	0	0	0	0	0	0	0	0	0	0	0	0	0	0	0	0	0	0	0	0	0	0	0	0	0	0	0	0.999013245	0.602050781	-0.001117587	0.167901069	0.017258648	3.269999981	-9.67	0.412115623	-13.84306812	-10.98068523	-5.75184536	0.800873249	0.7827	-2.653584927
1	154172972	12454	G	A	1	2	NM_152263.4	168	R	C	1	0	0	1	1	1	0	0	0	0	0	0	0	0	0	0	0	{'NM_152263.4'}	TRUE	FALSE	FALSE	FALSE	FALSE	FALSE	FALSE	1	0	0	0	0	0	1	0	0	0	0	0	0	0	0	0	0	0	0	0	0	0	0	0	0	0	0	0	0	0	0	0	0	0	0	0.999013245	0.249023438	-0.001669288	0.215764846	0.023135129	8.06499958	-8.86	0.412115623	-14.32785034	-14.87342834	-8.902951241	0.95386391	0.9847	-4.979734421
15	63060915	12455	A	G	1	2	NM_001018005.2	180	E	G	1	0	0	1	1	1	0	0	0	0	0	0	0	0	0	0	0	{'NM_001018005.2'}	TRUE	FALSE	FALSE	FALSE	FALSE	FALSE	FALSE	1	0	0	0	0	0	1	0	0	0	0	0	0	0	0	0	0	0	0	0	0	0	0	0	0	0	0	0	0	0	0	0	0	0	0	0.99975276	0.979980469	-0.004009605	0.192226653	0.011887047	9.324999809	-10.87	0.412115623	-14.69384193	-14.19336891	-9.265256882	0.931537816	0.5383	-8.633898735
15	63060899	12456	G	A	1	2	NM_001018005.2	175	D	N	1	0	0	1	1	1	0	0	0	0	0	0	0	0	0	0	0	{'NM_001018005.2'}	TRUE	FALSE	FALSE	FALSE	FALSE	FALSE	FALSE	1	0	0	0	0	0	1	0	0	0	0	0	0	0	0	0	0	0	0	0	0	0	0	0	0	0	0	0	0	0	0	0	0	0	0	0.99860549	0.170654297	-0.002713561	0.132444041	0.009851022	10.00300026	-8.71	0.412115623	-11.41849041	-11.31959724	-7.415557861	0.788330415	0.5117	-7.286042571
9	35685750	12460	G	C	1		NM_003289.4	91	R	G	1	0	0	1	1	1	0	0	0	0	0	0	0	0	0	0	0	{'NM_003289.4'}	TRUE	FALSE	FALSE	FALSE	FALSE	FALSE	FALSE	1	0	0	0	0	0	1	0	0	0	0	0	0	0	0	0	0	0	0	0	0	0	0	0	0	0	0	0	0	0	0	0	0	0	0	0.998892665	0.163818359	-0.003070355	0.271269513	0.009872015	8.107000351	-12.63	0.412115623	-14.85970497	-4.238856316	-8.317317963	0.946673166	0.9897	-5.048067719
9	35685529	12463	G	A	1	2	NM_003289.4	133	R	W	1	0	0	1	1	1	0	0	0	0	0	0	0	0	0	0	0	{'NM_003289.4'}	TRUE	FALSE	FALSE	FALSE	FALSE	FALSE	FALSE	1	0	0	0	0	0	1	0	0	0	0	0	0	0	0	0	0	0	0	0	0	0	0	0	0	0	0	0	0	0	0	0	0	0	0	0.999285519	0.189575195	-0.001676559	0.264052286	0.01912865	1.651000023	-7.62	0.412115623	-16.26437378	-17.53165817	-9.899461746	0.967053256	0.9763	-5.279871941
9	35689265	12464	C	T	1	1	NM_003289.4	41	E	K	1	0	0	1	1	1	0	0	0	0	0	0	0	0	0	0	0	{'NM_003289.4'}	TRUE	FALSE	FALSE	FALSE	FALSE	FALSE	FALSE	1	0	0	0	0	0	1	0	0	0	0	0	0	0	0	0	0	0	0	0	0	0	0	0	0	0	0	0	0	0	0	0	0	0	0	0.998573005	0.401123047	-0.00168407	0.327417374	0.007709333	7.894999981	-10.19	0.412115623	-11.58267498	-7.853801727	-4.446973324	0.719663046	0.6635	-3.083239794
9	35684765	12467	G	C	1		NM_003289.4	202	N	K	1	0	0	1	1	1	0	0	0	0	0	0	0	0	0	0	0	{'NM_003289.4'}	TRUE	FALSE	FALSE	FALSE	FALSE	FALSE	FALSE	1	0	0	0	0	0	1	0	0	0	0	0	0	0	0	0	0	0	0	0	0	0	0	0	0	0	0	0	0	0	0	0	0	0	0	0.999918401	2.04296875	-0.00168097	0.103802897	0.007996711	9.998000145	-11.79	0.412115623	-9.972344398	-11.84913254	-2.462752819	0.890174349	0.9787	-6.576721102
12	6870354	12470	T	C	1		NM_000365.6	241	F	L	1	0	0	1	1	1	0	0	0	0	0	0	0	0	0	0	0	{'NM_000365.6'}	TRUE	FALSE	FALSE	FALSE	FALSE	FALSE	FALSE	1	0	0	0	0	0	1	0	0	0	0	0	0	0	0	0	0	0	0	0	0	0	0	0	0	0	0	0	0	0	0	0	0	0	0	0.999908328	0.595580578	-0.00426507	0.223618349	0.009697652	7.982999802	-10.44	0.412115623	-11.46276474	-11.51635361	-9.26548481	0.695714606	0.9972	-5.754155919
12	6868873	12471	G	A	1		NM_000365.6	42	C	Y	1	0	0	1	1	1	0	0	0	0	0	0	0	0	0	0	0	{'NM_000365.6'}	TRUE	FALSE	FALSE	FALSE	FALSE	FALSE	FALSE	1	0	0	0	0	0	1	0	0	0	0	0	0	0	0	0	0	0	0	0	0	0	0	0	0	0	0	0	0	0	0	0	0	0	0	0.999716043	1.160597801	-0.001289785	0.102223221	0.012621977	9.744000435	-10.96	0.412115623	-5.110137463	-8.117919922	-7.395902634	0.840629462	0.9794	-6.960473776
12	6869741	12472	A	G	1		NM_000365.6	171	I	V	1	0	0	1	1	1	0	0	0	0	0	0	0	0	0	0	0	{'NM_000365.6'}	TRUE	FALSE	FALSE	FALSE	FALSE	FALSE	FALSE	1	0	0	0	0	0	1	0	0	0	0	0	0	0	0	0	0	0	0	0	0	0	0	0	0	0	0	0	0	0	0	0	0	0	0	0.999392033	0.647140503	-0.001253843	0.128349977	0.020395139	9.085000038	-8.74	0.412115623	-9.208097458	-10.52390099	-8.000668526	0.669975382	0.9068	-5.297184587
12	6869369	12473	G	T	1		NM_000365.6	146	E	*	1	0	0	1	1	1	0	0	0	0	0	0	0	0	0	0	0	{'NM_000365.6'}	FALSE	FALSE	TRUE	FALSE	FALSE	FALSE	FALSE	1	0	0	0	0	0	0	0	0	0	0	0	0	0	1	0	0	0	0	0	0	0	0	0	0	0	0	0	0	0	0	0	0	0	0	0.999948561	2.748046875	-0.006724775	0.132004625	0.03399268	8.024999619	-10.5	0.996586872	-23.43217468	-23.49048615	-18.90596771	0.981833429	0.9999	-5.14633891
9	136508238	12476	G	A	1	2	NM_017617.5	1107	R	*	1	0	0	1	1	1	0	0	0	0	0	0	0	0	0	0	0	{'NM_017617.5'}	FALSE	FALSE	TRUE	FALSE	FALSE	FALSE	FALSE	1	0	0	0	0	0	0	0	0	0	0	0	0	0	1	0	0	0	0	0	0	0	0	0	0	0	0	0	0	0	0	0	0	0	0	0.99905771	0.089294434	-0.00545758	0.225700551	0.059584255	3.286000013	-4.97	0.996586872	-26.13398004	-19.31249271	-18.55616589	0.990677687	0.9998	-2.81746906
14	24261724	12482	G	C	1		NM_000359.3	160	S	C	1	0	0	1	1	1	0	0	0	0	0	0	0	0	0	0	0	{'NM_000359.3'}	TRUE	FALSE	FALSE	FALSE	FALSE	FALSE	FALSE	1	0	0	0	0	0	1	0	0	0	0	0	0	0	0	0	0	0	0	0	0	0	0	0	0	0	0	0	0	0	0	0	0	0	0	0.999392033	0.114319801	-0.002512693	0.130048457	0.008092532	3.772000074	-6.05	0.412115623	-9.110735893	-6.851525307	-9.04593277	0.640152983	0.1176	-5.391061544
14	24259720	12484	C	T	1	2	NM_000359.3	323	R	Q	1	0	0	1	1	1	0	0	0	0	0	0	0	0	0	0	0	{'NM_000359.3'}	TRUE	FALSE	FALSE	FALSE	FALSE	FALSE	FALSE	1	0	0	0	0	0	1	0	0	0	0	0	0	0	0	0	0	0	0	0	0	0	0	0	0	0	0	0	0	0	0	0	0	0	0	0.999180615	0.791503906	-0.000879526	0.220104773	0.006115835	3.380000114	-6.84	0.412115623	-10.95771122	-11.51136303	-9.911188126	0.820647852	0.9742	-6.641811371
14	24259099	12486	C	G	1	2	NM_000359.3	379	V	L	1	0	0	1	1	1	0	0	0	0	0	0	0	0	0	0	0	{'NM_000359.3'}	TRUE	FALSE	FALSE	FALSE	FALSE	FALSE	FALSE	1	0	0	0	0	0	1	0	0	0	0	0	0	0	0	0	0	0	0	0	0	0	0	0	0	0	0	0	0	0	0	0	0	0	0	0.999569893	0.267592192	-0.00095427	0.113257826	0.009114291	6.150000095	-11.05	0.412115623	-12.30885124	-8.21185112	-12.01089668	0.839979015	0.9912	-4.527436256
14	24258658	12493	C	T	1		NM_000359.3	392	G	D	1	0	0	1	1	1	0	0	0	0	0	0	0	0	0	0	0	{'NM_000359.3'}	TRUE	FALSE	FALSE	FALSE	FALSE	FALSE	FALSE	1	0	0	0	0	0	1	0	0	0	0	0	0	0	0	0	0	0	0	0	0	0	0	0	0	0	0	0	0	0	0	0	0	0	0	0.999419451	0.15662241	-0.002608895	0.132985382	0.008746527	7.646999836	-10.54	0.412115623	-12.55773449	-12.0555439	-12.79938507	0.974737198	0.993	-2.609864265
14	24261778	12494	C	G	1		NM_000359.3	142	R	P	1	0	0	1	1	1	0	0	0	0	0	0	0	0	0	0	0	{'NM_000359.3'}	TRUE	FALSE	FALSE	FALSE	FALSE	FALSE	FALSE	1	0	0	0	0	0	1	0	0	0	0	0	0	0	0	0	0	0	0	0	0	0	0	0	0	0	0	0	0	0	0	0	0	0	0	0.999650478	0.951927662	-0.00668931	0.258054276	0.013468017	7.559000015	-9.74	0.412115623	-13.50359154	-15.62108231	-12.13776875	0.975489253	0.9912	-8.217272043
14	24259950	12498	T	G	1		NM_000359.3	289	N	T	1	0	0	1	1	1	0	0	0	0	0	0	0	0	0	0	0	{'NM_000359.3'}	TRUE	FALSE	FALSE	FALSE	FALSE	FALSE	FALSE	1	0	0	0	0	0	1	0	0	0	0	0	0	0	0	0	0	0	0	0	0	0	0	0	0	0	0	0	0	0	0	0	0	0	0	0.999268889	0.386962891	-0.0017699	0.175443348	0.009338558	6.255000114	-11.04	0.412115623	-7.650532722	-4.246642113	-7.22218895	0.716674391	0.6348	-3.713862777
3	30691471	12503	G	C	1	1	NM_003242.6	526	E	Q	1	0	0	1	1	1	0	0	0	0	0	0	0	0	0	0	0	{'NM_003242.6'}	TRUE	FALSE	FALSE	FALSE	FALSE	FALSE	FALSE	1	0	0	0	0	0	1	0	0	0	0	0	0	0	0	0	0	0	0	0	0	0	0	0	0	0	0	0	0	0	0	0	0	0	0	0.999100208	0.214992046	-0.00328362	0.152140929	0.019672844	10.00300026	-10.97	0.412115623	-10.73984337	-11.267313	-11.18215466	0.745318994	0.8549	-3.861126184
3	30688511	12504	G	A	1	1	NM_003242.6	508	Q	=	1	0	0	1	1	1	0	0	0	0	0	0	0	0	0	0	0	{'NM_003242.6'}	FALSE	TRUE	FALSE	FALSE	FALSE	FALSE	FALSE	1	0	0	0	0	0	0	0	0	0	1	0	0	0	0	0	0	0	0	0	0	0	0	0	0	0	0	0	0	0	0	0	0	0	0	0.999989986	9.2734375	-0.00074923	0.367917612	0.020906023	4.019000053	-4.2	0.006608605						-2.877788782
3	30672106	12505	T	C	1		NM_003242.6	308	L	P	1	0	0	1	1	1	0	0	0	0	0	0	0	0	0	0	0	{'NM_003242.6'}	TRUE	FALSE	FALSE	FALSE	FALSE	FALSE	FALSE	1	0	0	0	0	0	1	0	0	0	0	0	0	0	0	0	0	0	0	0	0	0	0	0	0	0	0	0	0	0	0	0	0	0	0	0.994933128	0.086847782	-0.004074574	0.118980296	0.01730316	8.013999939	-11.7	0.412115623	-15.59387207	-16.57272339	-11.81265068	0.981863356	0.9988	-4.43925947
3	30674196	12506	C	T	1		NM_003242.6	449	S	F	1	0	0	1	1	1	0	0	0	0	0	0	0	0	0	0	0	{'NM_003242.6'}	TRUE	FALSE	FALSE	FALSE	FALSE	FALSE	FALSE	1	0	0	0	0	0	1	0	0	0	0	0	0	0	0	0	0	0	0	0	0	0	0	0	0	0	0	0	0	0	0	0	0	0	0	0.995881259	0.241817474	-0.002844095	0.145526803	0.009264942	7.90500021	-11	0.412115623	-14.24233818	-13.9259882	-12.00905514	0.95365895	0.9977	-5.223659039
3	30672189	12508	T	A	1		NM_003242.6	336	Y	N	1	0	0	1	1	1	0	0	0	0	0	0	0	0	0	0	0	{'NM_003242.6'}	TRUE	FALSE	FALSE	FALSE	FALSE	FALSE	FALSE	1	0	0	0	0	0	1	0	0	0	0	0	0	0	0	0	0	0	0	0	0	0	0	0	0	0	0	0	0	0	0	0	0	0	0	0.99843514	0.117898941	-0.002456665	0.133468826	0.008065745	4.232999802	-10.5	0.412115623	-13.58413887	-12.91319275	-12.39544201	0.89334391	0.8556	-7.106675744
3	30672252	12510	G	T	1		NM_003242.6	357	G	W	1	0	0	1	1	1	0	0	0	0	0	0	0	0	0	0	0	{'NM_003242.6'}	TRUE	FALSE	FALSE	FALSE	FALSE	FALSE	FALSE	1	0	0	0	0	0	1	0	0	0	0	0	0	0	0	0	0	0	0	0	0	0	0	0	0	0	0	0	0	0	0	0	0	0	0	0.997888327	0.234771729	-0.004264832	0.231576304	0.012837091	9.998000145	-11.45	0.412115623	-17.65363693	-18.44762421	-16.87100792	0.990983043	0.9986	-6.447398216
3	30691478	12511	G	A	1	2	NM_003242.6	528	R	H	1	0	0	1	1	1	0	0	0	0	0	0	0	0	0	0	0	{'NM_003242.6'}	TRUE	FALSE	FALSE	FALSE	FALSE	FALSE	FALSE	1	0	0	0	0	0	1	0	0	0	0	0	0	0	0	0	0	0	0	0	0	0	0	0	0	0	0	0	0	0	0	0	0	0	0	0.998942554	0.382786751	-0.01833129	0.308911084	0.01279965	10.00300026	-8.77	0.412115623	-13.39255142	-12.90200329	-11.43797874	0.907727707	0.9952	-1.51787585
3	30691477	12512	C	T	1	2	NM_003242.6	528	R	C	1	0	0	1	1	1	0	0	0	0	0	0	0	0	0	0	0	{'NM_003242.6'}	TRUE	FALSE	FALSE	FALSE	FALSE	FALSE	FALSE	1	0	0	0	0	0	1	0	0	0	0	0	0	0	0	0	0	0	0	0	0	0	0	0	0	0	0	0	0	0	0	0	0	0	0	0.999642372	0.423004866	-0.047456145	0.356076275	0.048718835	6.048999786	-9.01	0.412115623	-15.12377644	-12.26115417	-10.13462448	0.950608002	0.9909	-3.433331251
3	30674228	12514	C	T	1	2	NM_003242.6	460	R	C	1	0	0	1	1	1	0	0	0	0	0	0	0	0	0	0	0	{'NM_003242.6'}	TRUE	FALSE	FALSE	FALSE	FALSE	FALSE	FALSE	1	0	0	0	0	0	1	0	0	0	0	0	0	0	0	0	0	0	0	0	0	0	0	0	0	0	0	0	0	0	0	0	0	0	0	0.998757362	0.35061121	-0.000854611	0.173831144	0.023418339	4.085999966	-8.03	0.412115623	-13.23645878	-11.33044815	-8.368797302	0.922601991	0.8382	-5.550516129
3	30674229	12515	G	A	1	2	NM_003242.6	460	R	H	1	0	0	1	1	1	0	0	0	0	0	0	0	0	0	0	0	{'NM_003242.6'}	TRUE	FALSE	FALSE	FALSE	FALSE	FALSE	FALSE	1	0	0	0	0	0	1	0	0	0	0	0	0	0	0	0	0	0	0	0	0	0	0	0	0	0	0	0	0	0	0	0	0	0	0	0.999100208	0.414818287	-0.000454068	0.23599462	0.017029411	10.00300026	-9.19	0.412115623	-11.1452589	-11.23889256	-10.36824989	0.87177783	0.9222	-4.402452946
3	30674130	12518	C	T	1		NM_003242.6	427	P	L	1	0	0	1	1	1	0	0	0	0	0	0	0	0	0	0	0	{'NM_003242.6'}	TRUE	FALSE	FALSE	FALSE	FALSE	FALSE	FALSE	1	0	0	0	0	0	1	0	0	0	0	0	0	0	0	0	0	0	0	0	0	0	0	0	0	0	0	0	0	0	0	0	0	0	0	0.995048404	0.219874382	-0.004985094	0.113232777	0.014305913	7.90500021	-11.5	0.412115623	-12.95432472	-11.29244995	-10.85748386	0.945083573	0.9897	-6.018708944
3	30688470	12519	C	T	1	2	NM_003242.6	495	R	*	1	0	0	1	1	1	0	0	0	0	0	0	0	0	0	0	0	{'NM_003242.6'}	FALSE	FALSE	TRUE	FALSE	FALSE	FALSE	FALSE	1	0	0	0	0	0	0	0	0	0	0	0	0	0	1	0	0	0	0	0	0	0	0	0	0	0	0	0	0	0	0	0	0	0	0	0.999268889	0.32985878	-0.009144664	0.162119827	0.097115405	4.461999893	-8.94	0.996586872	-22.37607956	-20.55210495	-17.63748741	0.990460419	0.9996	-4.745391995
9	99142683	12520	T	G	1		NM_004612.4	318	M	R	1	0	0	1	1	1	0	0	0	0	0	0	0	0	0	0	0	{'NM_004612.4'}	TRUE	FALSE	FALSE	FALSE	FALSE	FALSE	FALSE	1	0	0	0	0	0	1	0	0	0	0	0	0	0	0	0	0	0	0	0	0	0	0	0	0	0	0	0	0	0	0	0	0	0	0	0.998539686	0.489501953	-0.002752066	0.152879204	0.02001512	8.017000198	-11.91	0.412115623	-17.66524887	-14.60345268	-4.33716917	0.892462	0.9857	-4.447944
9	99146553	12521	A	G	1		NM_004612.4	400	D	G	1	0	0	1	1	1	0	0	0	0	0	0	0	0	0	0	0	{'NM_004612.4'}	TRUE	FALSE	FALSE	FALSE	FALSE	FALSE	FALSE	1	0	0	0	0	0	1	0	0	0	0	0	0	0	0	0	0	0	0	0	0	0	0	0	0	0	0	0	0	0	0	0	0	0	0	0.999598622	0.321533203	-0.004772604	0.268108326	0.027644369	9.324999809	-11.54	0.412115623	-15.48765564	-13.73806763	-12.27277851	0.958823847	0.9987	-4.094021201
9	99137883	12522	C	T	1		NM_004612.4	200	T	I	1	0	0	1	1	1	0	0	0	0	0	0	0	0	0	0	0	{'NM_004612.4'}	TRUE	FALSE	FALSE	FALSE	FALSE	FALSE	FALSE	1	0	0	0	0	0	1	0	0	0	0	0	0	0	0	0	0	0	0	0	0	0	0	0	0	0	0	0	0	0	0	0	0	0	0	0.998966694	0.197753906	-0.002261877	0.106414265	0.020745074	7.860000134	-10.35	0.412115623	-13.76442909	-9.70618248	-10.76243019	0.837370616	0.9999	-2.352803089
9	99149253	12523	G	C	1	1	NM_004612.4	487	R	P	1	0	0	1	1	1	0	0	0	0	0	0	0	0	0	0	0	{'NM_004612.4'}	TRUE	FALSE	FALSE	FALSE	FALSE	FALSE	FALSE	1	0	0	0	0	0	1	0	0	0	0	0	0	0	0	0	0	0	0	0	0	0	0	0	0	0	0	0	0	0	0	0	0	0	0	0.999923766	0.598144531	-0.0129565	0.283496826	0.037073871	10.00300026	-12	0.412115623	-15.98462677	-17.75590324	-12.28462124	0.927908957	0.9988	-7.328363061
9	99149253	12525	G	A	1	2	NM_004612.4	487	R	Q	1	0	0	1	1	1	0	0	0	0	0	0	0	0	0	0	0	{'NM_004612.4'}	TRUE	FALSE	FALSE	FALSE	FALSE	FALSE	FALSE	1	0	0	0	0	0	1	0	0	0	0	0	0	0	0	0	0	0	0	0	0	0	0	0	0	0	0	0	0	0	0	0	0	0	0	0.999979973	1.322265625	-0.003410697	0.289865587	0.023915617	10.00300026	-8.26	0.412115623	-13.91677952	-12.67008972	-8.454010963	0.729988233	0.9947	-3.740444779
19	41342209	12528	A	G	1		NM_000660.7	225	C	R	1	0	0	1	1	1	0	0	0	0	0	0	0	0	0	0	0	{'NM_000660.7'}	TRUE	FALSE	FALSE	FALSE	FALSE	FALSE	FALSE	1	0	0	0	0	0	1	0	0	0	0	0	0	0	0	0	0	0	0	0	0	0	0	0	0	0	0	0	0	0	0	0	0	0	0	0.999179482	0.272075653	-0.005968809	0.260530273	0.031291444	4.636000156	-9.47	0.412115623	-8.501107216	-9.442182541	-8.580573082	0.485565283	0.9698	-1.755442336
19	41342229	12529	C	T	1	2	NM_000660.7	218	R	H	1	0	0	1	1	1	0	0	0	0	0	0	0	0	0	0	0	{'NM_000660.7'}	TRUE	FALSE	FALSE	FALSE	FALSE	FALSE	FALSE	1	0	0	0	0	0	1	0	0	0	0	0	0	0	0	0	0	0	0	0	0	0	0	0	0	0	0	0	0	0	0	0	0	0	0	0.999482691	0.692890167	-0.001403987	0.245111735	0.01512183	2.450999975	-5.92	0.412115623	-7.213622093	-4.817465782	-7.266913414	0.526194759	0.2801	-0.234842777
19	41342230	12531	G	A	1	2	NM_000660.7	218	R	C	1	0	0	1	1	1	0	0	0	0	0	0	0	0	0	0	0	{'NM_000660.7'}	TRUE	FALSE	FALSE	FALSE	FALSE	FALSE	FALSE	1	0	0	0	0	0	1	0	0	0	0	0	0	0	0	0	0	0	0	0	0	0	0	0	0	0	0	0	0	0	0	0	0	0	0	0.999789596	1.227539063	-0.004067183	0.103726319	0.018003455	3.072000027	-6.24	0.412115623	-9.253593445	-7.797650337	-8.039496422	0.634097625	0.5449	-0.597177386
19	41352804	12532	A	G	1		NM_000660.7	81	Y	H	1	0	0	1	1	1	0	0	0	0	0	0	0	0	0	0	0	{'NM_000660.7'}	TRUE	FALSE	FALSE	FALSE	FALSE	FALSE	FALSE	1	0	0	0	0	0	1	0	0	0	0	0	0	0	0	0	0	0	0	0	0	0	0	0	0	0	0	0	0	0	0	0	0	0	0	0.999549568	0.230031967	-0.004837334	0.115566614	0.006704864	7.190000057	-10.16	0.412115623	-9.762310028	-9.518972397	-10.13040161	0.762152232	0.982	-4.196559072
19	41342215	12533	A	G	1		NM_000660.7	223	C	R	1	0	0	1	1	1	0	0	0	0	0	0	0	0	0	0	0	{'NM_000660.7'}	TRUE	FALSE	FALSE	FALSE	FALSE	FALSE	FALSE	1	0	0	0	0	0	1	0	0	0	0	0	0	0	0	0	0	0	0	0	0	0	0	0	0	0	0	0	0	0	0	0	0	0	0	0.998539686	0.585217476	-0.005950332	0.190519122	0.024143047	3.046999931	-8.94	0.412115623	-13.07164383	-6.973404408	-7.480330467	0.54405495	0.9439	-4.423336983
19	41353016	12534	G	A	0	2	NM_000660.7	10	P	L	1	0	0	1	1	1	0	0	0	0	0	0	0	0	0	0	0	{'NM_000660.7'}	TRUE	FALSE	FALSE	FALSE	FALSE	FALSE	FALSE	1	0	0	0	0	0	1	0	0	0	0	0	0	0	0	0	0	0	0	0	0	0	0	0	0	0	0	0	0	0	0	0	0	0	0	0.999763906	0.110961914	-0.00116837	0.119769961	0.007193649	0.75999999	-3.73	0.412115623	-3.011615038	-2.835292816	-3.64558959	0.278994458	0.1796	0.11581561
3	24127610	12535	C	G	1		NM_001354712.2	345	G	R	1	0	0	1	1	1	0	0	0	0	0	0	0	0	0	0	0	{'NM_001354712.2'}	TRUE	FALSE	FALSE	FALSE	FALSE	FALSE	FALSE	1	0	0	0	0	0	1	0	0	0	0	0	0	0	0	0	0	0	0	0	0	0	0	0	0	0	0	0	0	0	0	0	0	0	0	0.999702632	0.62109375	-0.003914952	0.409126242	0.022344253	7.90500021	-12.97	0.412115623	-13.37360096	-13.9853878	-11.7001667	0.980684233	0.9973	-7.833010316
3	24127623	12536	C	G	1	1	NM_001354712.2	340	Q	H	1	0	0	1	1	1	0	0	0	0	0	0	0	0	0	0	0	{'NM_001354712.2'}	TRUE	FALSE	FALSE	FALSE	FALSE	FALSE	FALSE	1	0	0	0	0	0	1	0	0	0	0	0	0	0	0	0	0	0	0	0	0	0	0	0	0	0	0	0	0	0	0	0	0	0	0	0.994694471	0.100952148	-0.001369834	0.12407175	0.010829377	2.773999929	-10.85	0.412115623	-10.73618698	-10.46075439	-9.617050171	0.809304108	0.9361	-4.250848413
3	24122912	12537	G	T	1		NM_001354712.2	453	P	H	1	0	0	1	1	1	0	0	0	0	0	0	0	0	0	0	0	{'NM_001354712.2'}	TRUE	FALSE	FALSE	FALSE	FALSE	FALSE	FALSE	1	0	0	0	0	0	1	0	0	0	0	0	0	0	0	0	0	0	0	0	0	0	0	0	0	0	0	0	0	0	0	0	0	0	0	0.998866856	0.300704718	-0.002539754	0.136971037	0.017876312	9.953000069	-11.93	0.412115623	-11.80833817	-11.49556637	-9.410353661	0.892172827	0.9719	-7.386168718
3	24127679	12541	C	G	1		NM_001354712.2	322	D	H	1	0	0	1	1	1	0	0	0	0	0	0	0	0	0	0	0	{'NM_001354712.2'}	TRUE	FALSE	FALSE	FALSE	FALSE	FALSE	FALSE	1	0	0	0	0	0	1	0	0	0	0	0	0	0	0	0	0	0	0	0	0	0	0	0	0	0	0	0	0	0	0	0	0	0	0	0.999688566	0.261230469	-0.00191164	0.117824426	0.017016486	7.90500021	-11.73	0.412115623	-10.75188446	-13.05791283	-6.313312531	0.86925166	0.9538	-4.522906005
3	24127694	12542	C	T	1	2	NM_001354712.2	317	A	T	1	0	0	1	1	1	0	0	0	0	0	0	0	0	0	0	0	{'NM_001354712.2'}	TRUE	FALSE	FALSE	FALSE	FALSE	FALSE	FALSE	1	0	0	0	0	0	1	0	0	0	0	0	0	0	0	0	0	0	0	0	0	0	0	0	0	0	0	0	0	0	0	0	0	0	0	0.996652246	0.310043335	-0.001106143	0.239988814	0.015669466	7.90500021	-10.15	0.412115623	-10.84861946	-5.407717228	-6.59690094	0.824981664	0.9623	-2.2875489
3	24127609	12544	C	T	1		NM_001354712.2	345	G	D	1	0	0	1	1	1	0	0	0	0	0	0	0	0	0	0	0	{'NM_001354712.2'}	TRUE	FALSE	FALSE	FALSE	FALSE	FALSE	FALSE	1	0	0	0	0	0	1	0	0	0	0	0	0	0	0	0	0	0	0	0	0	0	0	0	0	0	0	0	0	0	0	0	0	0	0	0.999598622	0.432617188	-0.004205227	0.440220059	0.010082645	7.90500021	-11.87	0.412115623	-13.64592934	-15.11916733	-9.974489212	0.976742488	0.9977	-6.038917184
3	24127603	12546	C	T	1		NM_001354712.2	347	G	E	1	0	0	1	1	1	0	0	0	0	0	0	0	0	0	0	0	{'NM_001354712.2'}	TRUE	FALSE	FALSE	FALSE	FALSE	FALSE	FALSE	1	0	0	0	0	0	1	0	0	0	0	0	0	0	0	0	0	0	0	0	0	0	0	0	0	0	0	0	0	0	0	0	0	0	0	0.999808133	0.887695313	-0.003067374	0.140049116	0.01138797	7.90500021	-11.6	0.412115623	-12.39569092	-13.53022003	-9.063610077	0.938997452	0.9979	-3.743713737
3	24122921	12548	A	T	1		NM_001354712.2	450	L	H	1	0	0	1	1	1	0	0	0	0	0	0	0	0	0	0	0	{'NM_001354712.2'}	TRUE	FALSE	FALSE	FALSE	FALSE	FALSE	FALSE	1	0	0	0	0	0	1	0	0	0	0	0	0	0	0	0	0	0	0	0	0	0	0	0	0	0	0	0	0	0	0	0	0	0	0	0.999285519	0.423819065	-0.001572013	0.207038056	0.009050982	9.279000282	-12.96	0.412115623	-11.34621906	-3.93824935	-4.127727509	0.890268105	0.91	-7.529887915
3	24122913	12550	G	T	1	2	NM_001354712.2	453	P	T	1	0	0	1	1	1	0	0	0	0	0	0	0	0	0	0	0	{'NM_001354712.2'}	TRUE	FALSE	FALSE	FALSE	FALSE	FALSE	FALSE	1	0	0	0	0	0	1	0	0	0	0	0	0	0	0	0	0	0	0	0	0	0	0	0	0	0	0	0	0	0	0	0	0	0	0	0.999688566	0.492675781	-0.002265573	0.193006042	0.020618148	9.953000069	-11.86	0.412115623	-10.86452198	-9.913771629	-8.287115097	0.819509205	0.9669	-5.193087816
3	24122943	12551	T	C	1		NM_001354712.2	443	K	E	1	0	0	1	1	1	0	0	0	0	0	0	0	0	0	0	0	{'NM_001354712.2'}	TRUE	FALSE	FALSE	FALSE	FALSE	FALSE	FALSE	1	0	0	0	0	0	1	0	0	0	0	0	0	0	0	0	0	0	0	0	0	0	0	0	0	0	0	0	0	0	0	0	0	0	0	0.999495089	1.2578125	-0.001601219	0.316939493	0.007949999	8.017000198	-11.8	0.412115623	-14.21092224	-11.67840099	-11.36987114	0.936347631	0.9781	-5.40872936
3	24127610	12552	C	T	1	2	NM_001354712.2	345	G	S	1	0	0	1	1	1	0	0	0	0	0	0	0	0	0	0	0	{'NM_001354712.2'}	TRUE	FALSE	FALSE	FALSE	FALSE	FALSE	FALSE	1	0	0	0	0	0	1	0	0	0	0	0	0	0	0	0	0	0	0	0	0	0	0	0	0	0	0	0	0	0	0	0	0	0	0	0.999569893	0.595703125	-0.002316475	0.422837403	0.00876578	7.90500021	-11.25	0.412115623	-10.95189762	-12.10426331	-9.760649681	0.89784024	0.9812	-5.159689307
3	24143539	12554	C	T	1	2	NM_001354712.2	234	A	T	1	0	0	1	1	1	0	0	0	0	0	0	0	0	0	0	0	{'NM_001354712.2'}	TRUE	FALSE	FALSE	FALSE	FALSE	FALSE	FALSE	1	0	0	0	0	0	1	0	0	0	0	0	0	0	0	0	0	0	0	0	0	0	0	0	0	0	0	0	0	0	0	0	0	0	0	0.995785296	0.22719717	-0.000792742	0.353609624	0.010225404	7.90500021	-8.31	0.412115623	-6.06125927	-4.111545563	-3.720111609	0.750219807	0.4333	-6.405337572
3	24127696	12555	C	T	1	2	NM_001354712.2	316	R	H	1	0	0	1	1	1	0	0	0	0	0	0	0	0	0	0	0	{'NM_001354712.2'}	TRUE	FALSE	FALSE	FALSE	FALSE	FALSE	FALSE	1	0	0	0	0	0	1	0	0	0	0	0	0	0	0	0	0	0	0	0	0	0	0	0	0	0	0	0	0	0	0	0	0	0	0	0.998637259	0.283756733	-0.001665354	0.306282585	0.019555031	7.90500021	-10.69	0.412115623	-14.0461092	-13.60663891	-10.32615089	0.898700144	0.9685	-4.627508879
3	24127685	12557	G	A	1	2	NM_001354712.2	320	R	C	1	0	0	1	1	1	0	0	0	0	0	0	0	0	0	0	0	{'NM_001354712.2'}	TRUE	FALSE	FALSE	FALSE	FALSE	FALSE	FALSE	1	0	0	0	0	0	1	0	0	0	0	0	0	0	0	0	0	0	0	0	0	0	0	0	0	0	0	0	0	0	0	0	0	0	0	0.999634027	0.252865314	-0.001983523	0.203033382	0.017451116	10.00300026	-10.9	0.412115623	-9.106473923	-12.72211742	-10.50613689	0.912743863	0.9439	-4.368795395
3	24127631	12558	G	A	1	2	NM_001354712.2	338	R	W	1	0	0	1	1	1	0	0	0	0	0	0	0	0	0	0	0	{'NM_001354712.2'}	TRUE	FALSE	FALSE	FALSE	FALSE	FALSE	FALSE	1	0	0	0	0	0	1	0	0	0	0	0	0	0	0	0	0	0	0	0	0	0	0	0	0	0	0	0	0	0	0	0	0	0	0	0.999140739	0.716308594	-0.004325867	0.326961355	0.020421061	4.228000164	-8.86	0.412115623	-12.20829582	-13.80881882	-11.8798914	0.931859501	0.9609	-2.984455019
3	24122957	12559	C	T	1	2	NM_001354712.2	438	R	H	1	0	0	1	1	1	0	0	0	0	0	0	0	0	0	0	0	{'NM_001354712.2'}	TRUE	FALSE	FALSE	FALSE	FALSE	FALSE	FALSE	1	0	0	0	0	0	1	0	0	0	0	0	0	0	0	0	0	0	0	0	0	0	0	0	0	0	0	0	0	0	0	0	0	0	0	0.999482691	0.303269148	-0.001817346	0.152281076	0.015846884	7.90500021	-10.66	0.412115623	-10.29354191	-9.052742958	-5.329760075	0.784947639	0.9232	-3.520650387
3	24122894	12561	A	C	1		NM_001354712.2	459	F	C	1	0	0	1	1	1	0	0	0	0	0	0	0	0	0	0	0	{'NM_001354712.2'}	TRUE	FALSE	FALSE	FALSE	FALSE	FALSE	FALSE	1	0	0	0	0	0	1	0	0	0	0	0	0	0	0	0	0	0	0	0	0	0	0	0	0	0	0	0	0	0	0	0	0	0	0	0.999285519	0.256103516	-0.005202174	0.159342972	0.029642618	9.256999969	-11.76	0.412115623	-13.59792042	-9.421406746	-8.952062607	0.933258066	0.9984	-4.10743691
3	24127684	12562	C	A	1		NM_001354712.2	320	R	L	1	0	0	1	1	1	0	0	0	0	0	0	0	0	0	0	0	{'NM_001354712.2'}	TRUE	FALSE	FALSE	FALSE	FALSE	FALSE	FALSE	1	0	0	0	0	0	1	0	0	0	0	0	0	0	0	0	0	0	0	0	0	0	0	0	0	0	0	0	0	0	0	0	0	0	0	0.999268889	0.289704323	-0.002506256	0.133703494	0.01525484	7.90500021	-12.21	0.412115623	-13.41927719	-14.54782677	-9.985033035	0.892678282	0.9803	-6.168268561
3	24122934	12563	A	G	1	1	NM_001354712.2	446	C	R	1	0	0	1	1	1	0	0	0	0	0	0	0	0	0	0	0	{'NM_001354712.2'}	TRUE	FALSE	FALSE	FALSE	FALSE	FALSE	FALSE	1	0	0	0	0	0	1	0	0	0	0	0	0	0	0	0	0	0	0	0	0	0	0	0	0	0	0	0	0	0	0	0	0	0	0	0.999899447	0.2734375	-0.00146699	0.281647023	0.016617447	9.324999809	-12.1	0.412115623	-11.77372551	-7.759098053	-3.391926289	0.949373844	0.9925	-5.173311055
3	24122968	12565	G	T	1	1	NM_001354712.2	434	C	*	1	0	0	1	1	1	0	0	0	0	0	0	0	0	0	0	0	{'NM_001354712.2'}	FALSE	FALSE	TRUE	FALSE	FALSE	FALSE	FALSE	1	0	0	0	0	0	0	0	0	0	0	0	0	0	1	0	0	0	0	0	0	0	0	0	0	0	0	0	0	0	0	0	0	0	0	0.998698711	0.285185814	-0.004120827	0.140659621	0.02999289	5.103000164	-10.12	0.996586872	-21.42394829	-19.80733871	-15.3321867		0.9996	-6.861657321
3	24143511	12566	C	T	1	2	NM_001354712.2	243	R	Q	1	0	0	1	1	1	0	0	0	0	0	0	0	0	0	0	0	{'NM_001354712.2'}	TRUE	FALSE	FALSE	FALSE	FALSE	FALSE	FALSE	1	0	0	0	0	0	1	0	0	0	0	0	0	0	0	0	0	0	0	0	0	0	0	0	0	0	0	0	0	0	0	0	0	0	0	0.999285519	0.186485291	-0.010813236	0.200429153	0.011784046	7.90500021	-10.42	0.412115623	-10.75035667	-8.9842062	-8.083016396	0.805434049	0.6538	-7.527035475
3	24143512	12567	G	A	1	2	NM_001354712.2	243	R	W	1	0	0	1	1	1	0	0	0	0	0	0	0	0	0	0	0	{'NM_001354712.2'}	TRUE	FALSE	FALSE	FALSE	FALSE	FALSE	FALSE	1	0	0	0	0	0	1	0	0	0	0	0	0	0	0	0	0	0	0	0	0	0	0	0	0	0	0	0	0	0	0	0	0	0	0	0.998398602	0.232798576	-0.010019302	0.161750618	0.032989359	3.08100009	-8.49	0.412115623	-12.13692474	-13.36183548	-9.276263237	0.919262551	0.9085	-4.767242409
3	24123122	12568	C	T	1		NM_001354712.2	383	R	H	1	0	0	1	1	1	0	0	0	0	0	0	0	0	0	0	0	{'NM_001354712.2'}	TRUE	FALSE	FALSE	FALSE	FALSE	FALSE	FALSE	1	0	0	0	0	0	1	0	0	0	0	0	0	0	0	0	0	0	0	0	0	0	0	0	0	0	0	0	0	0	0	0	0	0	0	0.999392033	0.456408024	-0.001443982	0.225895412	0.012014175	7.90500021	-9.9	0.412115623	-12.17880058	-11.69946575	-10.68319321	0.862444069	0.9768	-3.273265839
3	24127634	12569	T	C	1		NM_001354712.2	337	T	A	1	0	0	1	1	1	0	0	0	0	0	0	0	0	0	0	0	{'NM_001354712.2'}	TRUE	FALSE	FALSE	FALSE	FALSE	FALSE	FALSE	1	0	0	0	0	0	1	0	0	0	0	0	0	0	0	0	0	0	0	0	0	0	0	0	0	0	0	0	0	0	0	0	0	0	0	0.998840392	0.739986897	-0.001336217	0.138015169	0.009829123	8.017000198	-11.3	0.412115623	-7.129551411	-9.571122169	-7.115406513	0.709864711	0.4732	-1.706914127
12	56092977	12572	A	G	1		NM_001982.4				0	0	0	1	0	0	0	0	0	0	1	0	0	0	0	0	0	{'NM_001982.4'}	FALSE	FALSE	FALSE	FALSE	FALSE	TRUE	FALSE	0	1	0	0	0	0	0	0	0	0	0	0	0	0	0	0	0	0	0	0	0	0	0	0	0	0	0	0	0	0	0	0	1	0	0	0.999989986	7.60546875	-0.011279821	0.295817229	0.010427797	-0.059999999	-2.42	0.016076223						-0.148645699
12	25245347	12580	C	T	1	2	NM_004985.5	13	G	D	1	0	0	1	1	1	0	0	0	0	0	0	0	0	0	0	0	{'NM_004985.5', 'NM_033360.4'}	TRUE	FALSE	FALSE	FALSE	FALSE	FALSE	FALSE	1	0	0	0	0	0	1	0	0	0	0	0	0	0	0	0	0	0	0	0	0	0	0	0	0	0	0	0	0	0	0	0	0	0	0	0.999589264	1.033209801	-0.00233531	0.133676599	0.015979734	7.892000198	-11.95	0.412115623	-9.836249352	-17.04813194	-11.66659832	0.916286923	0.998	-7.310192347
12	25245350	12583	C	A	1	2	NM_004985.5	12	G	V	1	0	0	1	1	1	0	0	0	0	0	0	0	0	0	0	0	{'NM_004985.5', 'NM_033360.4'}	TRUE	FALSE	FALSE	FALSE	FALSE	FALSE	FALSE	1	0	0	0	0	0	1	0	0	0	0	0	0	0	0	0	0	0	0	0	0	0	0	0	0	0	0	0	0	0	0	0	0	0	0	0.998573005	0.596384287	-0.002944827	0.306551314	0.023830042	7.892000198	-12.22	0.412115623	-16.22629929	-14.10498428	-12.75068665	0.90920851	0.9949	-7.418290138
12	25245351	12584	C	T	1	2	NM_004985.5	12	G	S	1	0	0	1	1	1	0	0	0	0	0	0	0	0	0	0	0	{'NM_004985.5', 'NM_033360.4'}	TRUE	FALSE	FALSE	FALSE	FALSE	FALSE	FALSE	1	0	0	0	0	0	1	0	0	0	0	0	0	0	0	0	0	0	0	0	0	0	0	0	0	0	0	0	0	0	0	0	0	0	0	0.999794602	1.823242188	-0.001755714	0.133214234	0.01875222	7.892000198	-11.43	0.412115623	-12.99357986	-11.90720654	-10.32507706	0.699507322	0.985	-5.904248238
12	25227346	12586	C	G	1	3	NM_004985.5	60	G	R	1	0	0	1	1	1	0	0	0	0	0	0	0	0	0	0	0	{'NM_004985.5', 'NM_033360.4'}	TRUE	FALSE	FALSE	FALSE	FALSE	FALSE	FALSE	1	0	0	0	0	0	1	0	0	0	0	0	0	0	0	0	0	0	0	0	0	0	0	0	0	0	0	0	0	0	0	0	0	0	0	0.99987638	2.07421875	-0.003294885	0.204236244	0.021200237	7.892000198	-12.78	0.412115623	-12.75099182	-12.82812214	-12.50810146	0.972497249	0.9998	-7.507429838
12	25209904	12587	T	A	1	3	NM_004985.5	153	D	V	1	0	0	1	1	1	0	0	0	1	0	0	0	0	0	0	0	{'NM_004985.5', 'NM_033360.4'}	TRUE	FALSE	FALSE	FALSE	FALSE	FALSE	FALSE	1	0	0	0	0	0	0	1	0	0	0	0	0	0	0	0	0	0	0	0	0	0	0	0	0	0	0	0	0	0	0	0	0	0	0	0.999734998	0.171508789	-0.002138615	0.234523784	0.018085679	7.627999783	-11.96	0.583333333	-10.54660416	-11.43404579	-10.48307037			-10.03117466
12	25227351	12588	G	A	1	3	NM_004985.5	58	T	I	1	0	0	1	1	1	0	0	0	0	0	0	0	0	0	0	0	{'NM_004985.5', 'NM_033360.4'}	TRUE	FALSE	FALSE	FALSE	FALSE	FALSE	FALSE	1	0	0	0	0	0	1	0	0	0	0	0	0	0	0	0	0	0	0	0	0	0	0	0	0	0	0	0	0	0	0	0	0	0	0	0.999758363	1.374023438	-0.001795292	0.099591697	0.013811279	9.984999657	-11.03	0.412115623	-13.17776966	-14.36255455	-12.39518642	0.831436756	0.9994	-5.075465202
12	25245345	12589	C	T	1	3	NM_004985.5	14	V	I	1	0	0	1	1	1	0	0	0	0	0	0	0	0	0	0	0	{'NM_004985.5', 'NM_033360.4'}	TRUE	FALSE	FALSE	FALSE	FALSE	FALSE	FALSE	1	0	0	0	0	0	1	0	0	0	0	0	0	0	0	0	0	0	0	0	0	0	0	0	0	0	0	0	0	0	0	0	0	0	0	0.999784708	1.0989151	-0.001286387	0.303800091	0.025568506	7.892000198	-10.17	0.412115623	-12.10556984	-15.56194115	-10.05664635	0.785649914	0.8548	-2.588796616
12	25209907	12591	A	C	1		NM_033360.4				0	0	0	1	1	1	0	0	0	1	0	0	0	0	0	0	0	{'NM_004985.5', 'NM_033360.4'}	FALSE	FALSE	FALSE	FALSE	FALSE	FALSE	FALSE	1	0	0	0	0	0	0	0	0	0	0	0	0	0	0	0	0	0	0	0	0	0	0	0	0	0	0	1	0	0	0	0	0	0	0	0.999419451	0.219791889	-0.002336621	0.376010236	0.027325096	8.890999794	-12.33	0.002106682						-7.277325928
12	25245370	12594	T	A	1	3	NM_033360.4	5	K	N	1	0	0	1	1	1	0	0	0	0	0	0	0	0	0	0	0	{'NM_004985.5', 'NM_033360.4'}	TRUE	FALSE	FALSE	FALSE	FALSE	FALSE	FALSE	1	0	0	0	0	0	1	0	0	0	0	0	0	0	0	0	0	0	0	0	0	0	0	0	0	0	0	0	0	0	0	0	0	0	0	0.998118222	0.2265625	-0.002227306	0.225419656	0.009174216	0.726000011	-11	0.412115623	-11.19268513	-11.26656342	-10.19454956	0.814890527	0.992	-5.504547745
12	25209894	12595	G	C	1	2	NM_033360.4				0	0	0	1	1	1	0	0	0	1	0	0	0	0	0	0	0	{'NM_004985.5', 'NM_033360.4'}	FALSE	FALSE	FALSE	FALSE	FALSE	FALSE	FALSE	1	0	0	0	0	0	0	0	0	0	0	0	0	0	0	0	0	0	0	0	0	0	0	0	0	0	0	1	0	0	0	0	0	0	0	0.999333322	0.125177428	-0.001598716	0.261005989	0.010888799	6.21600008	-10.42	0.002106682						-3.23111248
12	25227346	12597	C	T	1	2	NM_033360.4	60	G	S	1	0	0	1	1	1	0	0	0	0	0	0	0	0	0	0	0	{'NM_004985.5', 'NM_033360.4'}	TRUE	FALSE	FALSE	FALSE	FALSE	FALSE	FALSE	1	0	0	0	0	0	1	0	0	0	0	0	0	0	0	0	0	0	0	0	0	0	0	0	0	0	0	0	0	0	0	0	0	0	0	0.999752998	1.481445313	-0.002082169	0.262833515	0.008557706	7.892000198	-11.32	0.412115623	-12.13942337	-12.54029655	-9.94519043	0.894956979	0.9985	-5.234241247
11	534288	12600	C	A	1	2	NM_005343.4	12	G	V	1	0	0	1	1	1	0	0	0	0	0	0	0	0	0	0	0	{'NM_176795.5', 'NM_005343.4'}	TRUE	FALSE	FALSE	FALSE	FALSE	FALSE	FALSE	1	0	0	0	0	0	1	0	0	0	0	0	0	0	0	0	0	0	0	0	0	0	0	0	0	0	0	0	0	0	0	0	0	0	0	0.999650478	0.205322266	-0.00225699	0.215179529	0.026504796	7.815999985	-12.05	0.412115623	-15.45110321	-14.29743481	-12.55578709	0.845523797	0.9954	-4.519472055
11	534289	12602	C	T	1	3	NM_005343.4	12	G	S	1	0	0	1	1	1	0	0	0	0	0	0	0	0	0	0	0	{'NM_176795.5', 'NM_005343.4'}	TRUE	FALSE	FALSE	FALSE	FALSE	FALSE	FALSE	1	0	0	0	0	0	1	0	0	0	0	0	0	0	0	0	0	0	0	0	0	0	0	0	0	0	0	0	0	0	0	0	0	0	0	0.999494493	0.106567383	-0.001327515	0.178774505	0.012503954	6.085999966	-8.01	0.412115623	-12.46497059	-12.07192802	-10.22037888	0.610648423	0.9891	-2.802476168
11	534288	12603	C	G	1	2	NM_005343.4	12	G	A	1	0	0	1	1	1	0	0	0	0	0	0	0	0	0	0	0	{'NM_176795.5', 'NM_005343.4'}	TRUE	FALSE	FALSE	FALSE	FALSE	FALSE	FALSE	1	0	0	0	0	0	1	0	0	0	0	0	0	0	0	0	0	0	0	0	0	0	0	0	0	0	0	0	0	0	0	0	0	0	0	0.999549568	0.112243652	-0.001598716	0.193260903	0.03776757	7.815999985	-10.62	0.412115623	-10.8678751	-12.81490993	-9.922760963	0.677532198	0.9653	-3.133603267
11	533553	12605	T	C	1	3	NM_005343.4	117	K	R	1	0	0	1	1	1	0	0	0	0	0	0	0	0	0	0	0	{'NM_176795.5', 'NM_005343.4'}	TRUE	FALSE	FALSE	FALSE	FALSE	FALSE	FALSE	1	0	0	0	0	0	1	0	0	0	0	0	0	0	0	0	0	0	0	0	0	0	0	0	0	0	0	0	0	0	0	0	0	0	0	0.999950886	2.865234375	-0.000899911	0.214152096	0.00995755	4.136000156	-6.97	0.412115623	-14.04541779	-13.47977066	-10.96165657	0.681767803	0.8782	-2.15672338
11	534286	12606	C	A	1	3	NM_005343.4	13	G	C	1	0	0	1	1	1	0	0	0	0	0	0	0	0	0	0	0	{'NM_176795.5', 'NM_005343.4'}	TRUE	FALSE	FALSE	FALSE	FALSE	FALSE	FALSE	1	0	0	0	0	0	1	0	0	0	0	0	0	0	0	0	0	0	0	0	0	0	0	0	0	0	0	0	0	0	0	0	0	0	0	0.999268889	0.167717934	-0.001618862	0.143684024	0.016586328	6.085999966	-10.84	0.412115623	-12.80594254	-14.92422199	-10.88682175	0.85081858	0.9925	-4.367247343
11	533467	12607	C	T	1		NM_005343.4	146	A	T	1	0	0	1	1	1	0	0	0	0	0	0	0	0	0	0	0	{'NM_176795.5', 'NM_005343.4'}	TRUE	FALSE	FALSE	FALSE	FALSE	FALSE	FALSE	1	0	0	0	0	0	1	0	0	0	0	0	0	0	0	0	0	0	0	0	0	0	0	0	0	0	0	0	0	0	0	0	0	0	0	0.999160349	0.148803711	-0.001341105	0.08666056	0.007783016	6	-7.86	0.412115623	-14.42682362	-12.88652611	-9.369709015	0.75572257	0.9928	-2.329576433
11	533869	12608	C	T	1	2	NM_005343.4	63	E	K	1	0	0	1	1	1	0	0	0	0	0	0	0	0	0	0	0	{'NM_176795.5', 'NM_005343.4'}	TRUE	FALSE	FALSE	FALSE	FALSE	FALSE	FALSE	1	0	0	0	0	0	1	0	0	0	0	0	0	0	0	0	0	0	0	0	0	0	0	0	0	0	0	0	0	0	0	0	0	0	0	0.998892665	0.131835938	-0.001023173	0.184171636	0.007774689	7.755000114	-11.52	0.412115623	-13.85933971	-15.21668434	-12.15817928	0.674815018	0.9979	-6.446867585
11	533883	12610	G	A	1	3	NM_005343.4	58	T	I	1	0	0	1	1	1	0	0	0	0	0	0	0	0	0	0	0	{'NM_176795.5', 'NM_005343.4'}	TRUE	FALSE	FALSE	FALSE	FALSE	FALSE	FALSE	1	0	0	0	0	0	1	0	0	0	0	0	0	0	0	0	0	0	0	0	0	0	0	0	0	0	0	0	0	0	0	0	0	0	0	0.999470651	0.114807129	-0.001101375	0.094930672	0.007535364	9.802000046	-9.32	0.412115623	-13.07064915	-14.67390251	-12.27542877	0.787425534	0.9997	-5.434551716
11	534289	12613	C	A	1	2	NM_005343.4	12	G	C	1	0	0	1	1	1	0	0	0	0	0	0	0	0	0	0	0	{'NM_176795.5', 'NM_005343.4'}	TRUE	FALSE	FALSE	FALSE	FALSE	FALSE	FALSE	1	0	0	0	0	0	1	0	0	0	0	0	0	0	0	0	0	0	0	0	0	0	0	0	0	0	0	0	0	0	0	0	0	0	0	0.999405921	0.145263672	-0.001685143	0.269424501	0.019030378	6.085999966	-10.71	0.412115623	-14.39396095	-13.6449194	-11.97666264	0.832859404	0.9978	-5.207178831
3	133756969	12614	G	A	1		NM_001063.4	277	G	D	1	0	0	1	1	1	0	0	0	0	0	0	0	0	0	0	0	{'NM_001063.4'}	TRUE	FALSE	FALSE	FALSE	FALSE	FALSE	FALSE	1	0	0	0	0	0	1	0	0	0	0	0	0	0	0	0	0	0	0	0	0	0	0	0	0	0	0	0	0	0	0	0	0	0	0	0.998866856	0.181274414	-0.00085032	0.114450612	0.012196848	2.138999939	-5.94	0.412115623	-4.256982327	-2.59700346	-6.214681625	0.434776598	0.2268	-3.619483173
3	133757854	12615	A	G	0	2	NM_001063.4	319	H	R	1	0	0	1	1	1	0	0	0	0	0	0	0	0	0	0	0	{'NM_001063.4'}	TRUE	FALSE	FALSE	FALSE	FALSE	FALSE	FALSE	1	0	0	0	0	0	1	0	0	0	0	0	0	0	0	0	0	0	0	0	0	0	0	0	0	0	0	0	0	0	0	0	0	0	0	0.998323083	0.394363403	-0.000771046	0.295000345	0.024965442	0.699999988	-4.28	0.412115623	-1.473863363	-2.715819359	-2.73218298	0.242110097	0.0668	-1.182277419
3	133775510	12617	C	T	0	2	NM_001063.4	589	P	S	1	0	0	1	1	1	0	0	0	0	0	0	0	0	0	0	0	{'NM_001063.4'}	TRUE	FALSE	FALSE	FALSE	FALSE	FALSE	FALSE	1	0	0	0	0	0	1	0	0	0	0	0	0	0	0	0	0	0	0	0	0	0	0	0	0	0	0	0	0	0	0	0	0	0	0	0.997401655	0.180464745	-0.001475692	0.135181648	0.010962275	-2.25	-1.75	0.412115623	-4.53612709	-4.937238693	-5.47576189	0.243025086	0.0906	-1.136907704
3	133777112	12618	A	G	1		NM_001063.4	646	K	E	1	0	0	1	1	1	0	0	0	0	0	0	0	0	0	0	0	{'NM_001063.4'}	TRUE	FALSE	FALSE	FALSE	FALSE	FALSE	FALSE	1	0	0	0	0	0	1	0	0	0	0	0	0	0	0	0	0	0	0	0	0	0	0	0	0	0	0	0	0	0	0	0	0	0	0	0.999539018	0.366699219	-0.00124681	0.263871905	0.018610438	4.691999912	-7.02	0.412115623	-6.896942139	-5.35849905	-5.977341652	0.602389586	0.3548	-0.998307317
3	133766376	12620	G	C	1		NM_001063.4	477	A	P	1	0	0	1	1	1	0	0	0	0	0	0	0	0	0	0	0	{'NM_001063.4'}	TRUE	FALSE	FALSE	FALSE	FALSE	FALSE	FALSE	1	0	0	0	0	0	1	0	0	0	0	0	0	0	0	0	0	0	0	0	0	0	0	0	0	0	0	0	0	0	0	0	0	0	0	0.998505652	0.352918625	-0.001579404	0.130643746	0.016707372	7.475999832	-7.58	0.412115623	-10.80587864	-8.971621513	-11.09449863	0.872810119	0.9544	-3.388059862
3	133753607	12621	G	A	1		NM_001063.4	77	D	N	1	0	0	1	1	1	0	0	0	0	0	0	0	0	0	0	0	{'NM_001063.4'}	TRUE	FALSE	FALSE	FALSE	FALSE	FALSE	FALSE	1	0	0	0	0	0	1	0	0	0	0	0	0	0	0	0	0	0	0	0	0	0	0	0	0	0	0	0	0	0	0	0	0	0	0	0.998840392	0.089899063	-0.005591989	0.112342611	0.021092773	7.923999786	-7.2	0.412115623	-10.56643867	-8.281832695	-10.35742664	0.754162616	0.7586	-3.541976929
3	133756968	12622	G	A	0	2	NM_001063.4	277	G	S	1	0	0	1	1	1	0	0	0	0	0	0	0	0	0	0	0	{'NM_001063.4'}	TRUE	FALSE	FALSE	FALSE	FALSE	FALSE	FALSE	1	0	0	0	0	0	1	0	0	0	0	0	0	0	0	0	0	0	0	0	0	0	0	0	0	0	0	0	0	0	0	0	0	0	0	0.997401655	0.276611328	-0.000477791	0.197318553	0.01412766	3.278000116	-3.17	0.412115623	-6.2322402	-3.062201262	-8.555262566	0.373337995	0.1284	-3.033329248
9	130862920	12625	A	T	1		NM_005157.6	236	E	V	1	0	0	1	1	1	0	0	0	0	0	0	0	0	0	0	0	{'NM_005157.6'}	TRUE	FALSE	FALSE	FALSE	FALSE	FALSE	FALSE	1	0	0	0	0	0	1	0	0	0	0	0	0	0	0	0	0	0	0	0	0	0	0	0	0	0	0	0	0	0	0	0	0	0	0	0.995586693	0.190673828	-0.002224803	0.268992619	0.012653807	9.324000359	-12.44	0.412115623	-15.63208383	-10.68883771	-8.091926798	0.936223604	0.9986	-8.093156576
9	130862919	12626	G	A	1		NM_005157.6	236	E	K	1	0	0	1	1	1	0	0	0	0	0	0	0	0	0	0	0	{'NM_005157.6'}	TRUE	FALSE	FALSE	FALSE	FALSE	FALSE	FALSE	1	0	0	0	0	0	1	0	0	0	0	0	0	0	0	0	0	0	0	0	0	0	0	0	0	0	0	0	0	0	0	0	0	0	0	0.997575223	0.28515625	-0.002633214	0.050478322	0.011414765	10.00199986	-11.41	0.412115623	-14.11874685	-12.45228301	-9.296851094	0.923035065	0.9994	-6.696432352
9	130862970	12627	T	C	1		NM_005157.6	253	Y	H	1	0	0	1	1	1	0	0	0	0	0	0	0	0	0	0	0	{'NM_005157.6'}	TRUE	FALSE	FALSE	FALSE	FALSE	FALSE	FALSE	1	0	0	0	0	0	1	0	0	0	0	0	0	0	0	0	0	0	0	0	0	0	0	0	0	0	0	0	0	0	0	0	0	0	0	0.995586693	0.254150391	-0.001514912	0.062810006	0.021493348	8.015999794	-11.23	0.412115623	-15.48400281	-10.33801898	-7.748193524	0.91510065	0.9999	-5.793121815
9	130872883	12628	T	C	1		NM_005157.6	311	F	L	1	0	0	1	1	1	0	0	0	0	0	0	0	0	0	0	0	{'NM_005157.6'}	TRUE	FALSE	FALSE	FALSE	FALSE	FALSE	FALSE	1	0	0	0	0	0	1	0	0	0	0	0	0	0	0	0	0	0	0	0	0	0	0	0	0	0	0	0	0	0	0	0	0	0	0	0.99860549	0.079960823	-0.001226902	0.28313343	0.006887817	8.017000198	-10.48	0.412115623	-12.02698396	-6.219197731	-1.059837816	0.89155881	0.9995	-4.182600573
9	130873004	12629	T	C	1		NM_005157.6	351	M	T	1	0	0	1	1	1	0	0	0	0	0	0	0	0	0	0	0	{'NM_005157.6'}	TRUE	FALSE	FALSE	FALSE	FALSE	FALSE	FALSE	1	0	0	0	0	0	1	0	0	0	0	0	0	0	0	0	0	0	0	0	0	0	0	0	0	0	0	0	0	0	0	0	0	0	0	0.997460842	0.13446331	-0.001238823	0.113112271	0.006735261	8.017000198	-10.97	0.412115623	-11.89793919	-13.57755423	-8.226560338	0.9438002	0.9962	-6.862853765
11	12937202	12630	T	C	1		NM_021961.6	421	Y	H	1	0	0	1	1	1	0	0	0	0	0	0	0	0	0	0	0	{'NM_021961.6'}	TRUE	FALSE	FALSE	FALSE	FALSE	FALSE	FALSE	1	0	0	0	0	0	1	0	0	0	0	0	0	0	0	0	0	0	0	0	0	0	0	0	0	0	0	0	0	0	0	0	0	0	0	0.999285519	0.11114502	-0.006647468	0.257615176	0.010349109	8.017000198	-11.71	0.412115623	-11.93592072	-13.23597908	-7.965388775	0.845153518	0.9988	-4.859029174
10	31520683	12632	C	T	1		NM_001174096.2	451	Q	*	1	0	0	1	1	1	0	0	0	0	0	0	0	0	0	0	0	{'NM_001174096.2'}	FALSE	FALSE	TRUE	FALSE	FALSE	FALSE	FALSE	1	0	0	0	0	0	0	0	0	0	0	0	0	0	1	0	0	0	0	0	0	0	0	0	0	0	0	0	0	0	0	0	0	0	0	0.99836129	0.382324219	-0.001903772	0.102805464	0.038257814	3.755000114	-9.45	0.996586872	-26.1636247	-22.17313223	-17.60009693		1	-2.499980569
10	31461211	12633	A	C	0	2	NM_001174096.2	78	N	T	1	0	0	1	1	1	0	0	0	0	0	0	0	0	0	0	0	{'NM_001174096.2'}	TRUE	FALSE	FALSE	FALSE	FALSE	FALSE	FALSE	1	0	0	0	0	0	1	0	0	0	0	0	0	0	0	0	0	0	0	0	0	0	0	0	0	0	0	0	0	0	0	0	0	0	0	0.997341096	0.351173878	-0.000355959	0.309754688	0.007586522	-0.419	-4.32	0.412115623	-2.935879588	-3.031450868	-3.078492582	0.274154843	0.0619	-2.546993345
17	37739455	12635	G	A	1	2	NM_000458.4	177	R	*	1	0	0	1	1	1	0	0	0	0	0	0	0	0	0	0	0	{'NM_000458.4'}	FALSE	FALSE	TRUE	FALSE	FALSE	FALSE	FALSE	1	0	0	0	0	0	0	0	0	0	0	0	0	0	1	0	0	0	0	0	0	0	0	0	0	0	0	0	0	0	0	0	0	0	0	0.999528289	1.001953125	-0.014505029	0.124325207	0.108897491	2.861999989	-8.67	0.996586872	-24.02911949	-22.70775986	-18.66667938	0.995668543	1	-2.463993788
17	37744584	12638	C	A	1	2	NM_000458.4	101	E	*	1	0	0	1	1	1	0	0	0	0	0	0	0	0	0	0	0	{'NM_000458.4'}	FALSE	FALSE	TRUE	FALSE	FALSE	FALSE	FALSE	1	0	0	0	0	0	0	0	0	0	0	0	0	0	1	0	0	0	0	0	0	0	0	0	0	0	0	0	0	0	0	0	0	0	0	0.999844134	0.228437304	-0.010975719	0.131216971	0.07029377	5.982999802	-12.07	0.996586872	-24.57733536	-23.91910934	-18.66667938	0.995668543	1	-6.685178399
17	37731814	12640	G	A	1	2	NM_000458.4	276	R	*	1	0	0	1	1	1	0	0	0	0	0	0	0	0	0	0	0	{'NM_000458.4'}	FALSE	FALSE	TRUE	FALSE	FALSE	FALSE	FALSE	1	0	0	0	0	0	0	0	0	0	0	0	0	0	1	0	0	0	0	0	0	0	0	0	0	0	0	0	0	0	0	0	0	0	0	0.999549568	0.551269531	-0.002975702	0.121758739	0.057641366	4.085000038	-8.89	0.996586872	-22.8249073	-22.70775986	-18.66667938	0.995668543	1	-4.065487295
17	37739439	12644	C	A	1	2	NM_000458.4				0	1	0	1	0	0	0	0	0	0	1	1	0	0	0	0	0	{'NM_000458.4'}	FALSE	FALSE	FALSE	FALSE	TRUE	TRUE	FALSE	0	1	0	0	0	0	0	0	0	0	0	0	0	0	0	0	0	0	0	0	0	0	0	0	0	0	0	0	0	0	0	1	0	0	0	0.999989986	7.796875	-0.008292079	0.182122592	0.051106152	7.56799984	-12.01	0.993120927						-7.752839565
17	37739541	12645	G	C	1	2	NM_000458.4	148	S	W	1	0	0	1	1	1	0	0	0	0	0	0	0	0	0	0	0	{'NM_000458.4'}	TRUE	FALSE	FALSE	FALSE	FALSE	FALSE	FALSE	1	0	0	0	0	0	1	0	0	0	0	0	0	0	0	0	0	0	0	0	0	0	0	0	0	0	0	0	0	0	0	0	0	0	0	0.998757362	0.222256184	-0.006077528	0.229557331	0.044432849	9.602000237	-12.37	0.412115623	-13.50261116	-19.39728737	-11.38381004	0.982714556	0.9988	-6.764953852
2	178785999	12649	C	A	1		NM_001267550.2	740	R	L	1	0	0	1	1	1	0	0	0	0	0	0	0	0	0	0	0	{'NM_001267550.2'}	TRUE	FALSE	FALSE	FALSE	FALSE	FALSE	FALSE	1	0	0	0	0	0	1	0	0	0	0	0	0	0	0	0	0	0	0	0	0	0	0	0	0	0	0	0	0	0	0	0	0	0	0	0.997839093	0.294049263	-0.000764132	0.22691278	0.013367757	0.626999974	-4.71	0.412115623	-3.775601132	-4.082155339	-4.071193944		0.1203	-2.000428438
2	178740125	12657	G	A	1		NM_001267550.2	4370	Q	*	1	0	0	1	1	1	0	0	0	0	0	0	0	0	0	0	0	{'NM_001267550.2'}	FALSE	FALSE	TRUE	FALSE	FALSE	FALSE	FALSE	1	0	0	0	0	0	0	0	0	0	0	0	0	0	1	0	0	0	0	0	0	0	0	0	0	0	0	0	0	0	0	0	0	0	0	0.993474066	0.10216701	-0.000467658	0.20542492	0.014109426	1.567999959	-5.66	0.996586872	-26.3979505	-19.68799049	-22.65792669		0.9999	-0.003616743
17	68515400	12669	A	G	1	2	NM_002734.5	1	M	V	1	0	0	1	1	1	1	0	0	0	0	0	0	0	0	0	0	{'NM_002734.5'}	TRUE	FALSE	FALSE	FALSE	FALSE	FALSE	FALSE	1	0	1	0	0	0	0	0	0	0	0	0	0	0	0	0	0	0	0	0	0	0	0	0	0	0	0	0	0	0	0	0	0	0	0	0.999216497	0.294711113	-0.005940914	0.227549684	0.017190918	7.423999786	-6.22	0.977647059	-8.741523743	-6.389976025	-8.704781532			0.213702306
17	68525913	12672	G	T	1		NM_002734.5				0	1	0	1	0	0	0	0	0	0	1	1	0	0	0	0	0	{'NM_002734.5'}	FALSE	FALSE	FALSE	FALSE	TRUE	TRUE	FALSE	0	1	0	0	0	0	0	0	0	0	0	0	0	0	0	0	0	0	0	0	0	0	0	0	0	0	0	0	0	0	0	1	0	0	0	0.999989986	11.328125	-0.005455494	0.263007157	0.072567251	10.00300026	-12.52	0.993120927						-8.110106468
22	32859351	12676	A	T	1	2	NM_000362.5	204	S	C	1	0	0	1	1	1	0	0	0	0	1	0	0	0	0	0	0	{'NM_000362.5', 'NM_003490.4'}	TRUE	FALSE	FALSE	FALSE	FALSE	TRUE	FALSE	1	0	0	0	0	0	0	0	0	1	0	0	0	0	0	0	0	0	0	0	0	0	0	0	0	0	0	0	0	0	0	0	0	0	0	0.999688923	0.380689621	-0.007369518	0.245754721	0.015049954	7.359000206	-8.28	0.305785124	-7.422829628	-4.463000298	-5.892762184	0.693173151	0.5522	-5.289817378
22	32859313	12677	A	G	1	1	NM_000362.5	191	Y	C	1	0	0	1	1	1	0	0	0	0	1	0	0	0	0	0	0	{'NM_000362.5', 'NM_003490.4'}	TRUE	FALSE	FALSE	FALSE	FALSE	TRUE	FALSE	1	0	0	0	0	0	0	0	0	1	0	0	0	0	0	0	0	0	0	0	0	0	0	0	0	0	0	0	0	0	0	0	0	0	0	0.999363363	0.365291595	-0.008175135	0.232480718	0.011538186	5.877999783	-8.11	0.305785124	-7.155061245	-8.435686111	-6.305072784	0.701481672	0.5951	-3.368242204
22	32859277	12678	C	G	1	1	NM_000362.5	179	S	C	1	0	0	1	1	1	0	0	0	0	1	0	0	0	0	0	0	{'NM_000362.5', 'NM_003490.4'}	TRUE	FALSE	FALSE	FALSE	FALSE	TRUE	FALSE	1	0	0	0	0	0	0	0	0	1	0	0	0	0	0	0	0	0	0	0	0	0	0	0	0	0	0	0	0	0	0	0	0	0	0	0.999392033	0.585662365	-0.007657886	0.212902204	0.018731288	7.90199995	-7.7	0.305785124	-8.560736656	-8.20084095	-8.96740818	0.717858992	0.71	-3.202561498
22	32859306	12679	G	T	1		NM_000362.5	189	G	C	1	0	0	1	1	1	0	0	0	0	1	0	0	0	0	0	0	{'NM_000362.5', 'NM_003490.4'}	TRUE	FALSE	FALSE	FALSE	FALSE	TRUE	FALSE	1	0	0	0	0	0	0	0	0	1	0	0	0	0	0	0	0	0	0	0	0	0	0	0	0	0	0	0	0	0	0	0	0	0	0	0.999634027	0.162109375	-0.017618656	0.254209029	0.01497531	7.934000015	-7.49	0.305785124	-8.286113739	-8.882649422	-8.766830444	0.727803852	0.6888	-5.067457914
8	109087561	12682	C	T	1	1	NM_003301.7	17	R	*	1	0	0	1	1	1	0	0	0	0	0	0	0	0	0	0	0	{'NM_003301.7'}	FALSE	FALSE	TRUE	FALSE	FALSE	FALSE	FALSE	1	0	0	0	0	0	0	0	0	0	0	0	0	0	1	0	0	0	0	0	0	0	0	0	0	0	0	0	0	0	0	0	0	0	0	0.999932051	0.63671875	-0.0083462	0.239616424	0.014274513	0.992999971	-6.92	0.996586872	-24.45472527	-23.39757729	-19.97685242		0.9999	-1.606127977
1	115033456	12685	G	T	1		NM_000549.5	32	E	*	1	0	0	1	1	1	0	0	0	0	0	0	0	0	0	0	0	{'NM_000549.5'}	FALSE	FALSE	TRUE	FALSE	FALSE	FALSE	FALSE	1	0	0	0	0	0	0	0	0	0	0	0	0	0	1	0	0	0	0	0	0	0	0	0	0	0	0	0	0	0	0	0	0	0	0	0.999979973	1.03125	-0.02143836	0.145337023	0.04850258	7.369999886	-10.83	0.996586872	-16.56387711	-16.12787247	-17.17910004		0.9953	-3.417834342
1	115033529	12688	G	A	1	2	NM_000549.5				0	0	0	1	0	0	0	0	0	0	1	0	0	0	0	0	0	{'NM_000549.5'}	FALSE	FALSE	FALSE	FALSE	FALSE	TRUE	FALSE	0	1	0	0	0	0	0	0	0	0	0	0	0	0	0	0	0	0	0	0	0	0	0	0	0	0	0	0	0	0	0	0	1	0	0	0.999979973	2.310546875	-0.005919695	0.155716706	0.045688176	1.978000045	-5.32	0.016076223						-2.916570425
8	132871345	12689	C	G	1		NM_003235.5				0	0	0	1	0	0	0	0	0	0	1	0	0	0	0	0	0	{'NM_003235.5'}	FALSE	FALSE	FALSE	FALSE	FALSE	TRUE	FALSE	0	1	0	0	0	0	0	0	0	0	0	0	0	0	0	0	0	0	0	0	0	0	0	0	0	0	0	0	0	0	0	0	1	0	0	0.999989986	6.84375	-0.015730381	0.154248739	0.033282124	-0.405999988	-7.59	0.016076223						-5.346041322
8	132923397	12691	C	T	1	2	NM_003235.5	1530	R	*	1	0	0	1	1	1	0	0	0	0	0	0	0	0	0	0	0	{'NM_003235.5'}	FALSE	FALSE	TRUE	FALSE	FALSE	FALSE	FALSE	1	0	0	0	0	0	0	0	0	0	0	0	0	0	1	0	0	0	0	0	0	0	0	0	0	0	0	0	0	0	0	0	0	0	0	0.999847829	1.962890625	-0.010095239	0.332235106	0.096896141	1.830000043	-5.39	0.996586872	-21.09238017	-18.54806709	-20.07036146	0.969536751	0.9908	-1.867101707
8	132906786	12693	T	C	1		NM_003235.5	1245	C	R	1	0	0	1	1	1	0	0	0	0	0	0	0	0	0	0	0	{'NM_003235.5'}	TRUE	FALSE	FALSE	FALSE	FALSE	FALSE	FALSE	1	0	0	0	0	0	1	0	0	0	0	0	0	0	0	0	0	0	0	0	0	0	0	0	0	0	0	0	0	0	0	0	0	0	0	0.997091532	0.419189453	-0.006486893	0.177258825	0.01356454	5.448999882	-8.7	0.412115623	-15.98093638	-4.46180294	-8.864328574	0.903392125	0.9303	-0.319173127
8	132971804	12694	T	A	1		NM_003235.5	1996	C	S	1	0	0	1	1	1	0	0	0	0	0	0	0	0	0	0	0	{'NM_003235.5'}	TRUE	FALSE	FALSE	FALSE	FALSE	FALSE	FALSE	1	0	0	0	0	0	1	0	0	0	0	0	0	0	0	0	0	0	0	0	0	0	0	0	0	0	0	0	0	0	0	0	0	0	0	0.998029411	0.063842773	-0.008728266	0.175764657	0.02672064	5.427999973	-9.88	0.412115623	-14.71613874	-8.537831729	-11.25551208	0.837759291	0.9825	-7.305004358
8	132882609	12695	C	T	1	2	NM_003235.5	296	R	*	1	0	0	1	1	1	0	0	0	0	0	0	0	0	0	0	0	{'NM_003235.5'}	FALSE	FALSE	TRUE	FALSE	FALSE	FALSE	FALSE	1	0	0	0	0	0	0	0	0	0	0	0	0	0	1	0	0	0	0	0	0	0	0	0	0	0	0	0	0	0	0	0	0	0	0	0.999035776	0.904956818	-0.00944984	0.191660196	0.020648504	3.536000013	-8.26	0.996586872	-21.92069933	-18.54806709	-20.07036146	0.969640798	0.9956	-2.946315467
8	132971813	12696	C	T	0	2	NM_003235.5	1999	R	W	1	0	0	1	1	1	0	0	0	0	0	0	0	0	0	0	0	{'NM_003235.5'}	TRUE	FALSE	FALSE	FALSE	FALSE	FALSE	FALSE	1	0	0	0	0	0	1	0	0	0	0	0	0	0	0	0	0	0	0	0	0	0	0	0	0	0	0	0	0	0	0	0	0	0	0	0.998668373	0.51426363	-0.002645493	0.215323238	0.022194485	0.149000004	-1.3	0.412115623	-3.21547768	-5.50878407	-5.502340127	0.414108597	0.0745	-2.407647759
8	132888007	12697	T	G	0	2	NM_003235.5	734	S	A	1	0	0	1	1	1	0	0	0	0	0	0	0	0	0	0	0	{'NM_003235.5'}	TRUE	FALSE	FALSE	FALSE	FALSE	FALSE	FALSE	1	0	0	0	0	0	1	0	0	0	0	0	0	0	0	0	0	0	0	0	0	0	0	0	0	0	0	0	0	0	0	0	0	0	0	0.999268889	0.465332031	0.000864267	0.237517391	0.011721193	6.188000202	7.27	0.412115623	-0.52032387	-2.426852552	-3.317834675	0.164121557	0.0442	-1.55750674
8	132897729	12698	A	G	0	2	NM_003235.5	1028	M	V	1	0	0	1	1	1	0	0	0	0	0	0	0	0	0	0	0	{'NM_003235.5'}	TRUE	FALSE	FALSE	FALSE	FALSE	FALSE	FALSE	1	0	0	0	0	0	1	0	0	0	0	0	0	0	0	0	0	0	0	0	0	0	0	0	0	0	0	0	0	0	0	0	0	0	0	0.999216497	1.041197777	0.000478387	0.121333789	0.02659653	-0.416000009	0.4	0.412115623	0.274915983	-0.640117837	0.337849807	0.16120231	0.0492	-1.097770691
8	133017940	12700	G	A	1	2	NM_003235.5	2242	R	H	1	0	0	1	1	1	0	0	0	0	0	0	0	0	0	0	0	{'NM_003235.5'}	TRUE	FALSE	FALSE	FALSE	FALSE	FALSE	FALSE	1	0	0	0	0	0	1	0	0	0	0	0	0	0	0	0	0	0	0	0	0	0	0	0	0	0	0	0	0	0	0	0	0	0	0	0.998868585	0.698242188	-0.001608729	0.362062611	0.070237599	6.673999786	-5.81	0.412115623	-11.59383412	-9.226091846	-10.01831088	0.699046343	0.39	-1.917909414
8	132983349	12701	G	C	1		NM_003235.5				0	1	0	1	0	0	0	0	0	0	1	1	0	0	0	0	0	{'NM_003235.5'}	FALSE	FALSE	FALSE	FALSE	TRUE	TRUE	FALSE	0	1	0	0	0	0	0	0	0	0	0	0	0	0	0	0	0	0	0	0	0	0	0	0	0	0	0	0	0	0	0	1	0	0	0	0.999989986	8.0390625	8.03E-05	0.140249672	0.017393336	4.059000015	-6.41	0.993120927						-1.723824769
8	132898809	12702	T	C	1		NM_003235.5	1077	C	R	1	0	0	1	1	1	0	0	0	0	0	0	0	0	0	0	0	{'NM_003235.5'}	TRUE	FALSE	FALSE	FALSE	FALSE	FALSE	FALSE	1	0	0	0	0	0	1	0	0	0	0	0	0	0	0	0	0	0	0	0	0	0	0	0	0	0	0	0	0	0	0	0	0	0	0	0.998539686	0.451171875	-0.005033255	0.274628598	0.015705864	5.181000233	-8.98	0.412115623	-8.612546671	-4.16551227	-11.64422436	0.903677073	0.9194	-3.897454381
8	132873222	12706	G	A	1		NM_003235.5				0	1	0	1	0	0	0	0	0	0	1	1	0	0	0	0	0	{'NM_003235.5'}	FALSE	FALSE	FALSE	FALSE	TRUE	TRUE	FALSE	0	1	0	0	0	0	0	0	0	0	0	0	0	0	0	0	0	0	0	0	0	0	0	0	0	0	0	0	0	0	0	1	0	0	0	0.999989986	6.015625	-0.001076818	0.115040284	0.064158974	8.751999855	-9.58	0.993120927						-6.765267372
16	66531394	12708	G	T	1	2	NM_004614.5	121	H	N	1	0	0	1	1	1	0	0	0	0	0	0	0	0	0	0	0	{'NM_004614.5'}	TRUE	FALSE	FALSE	FALSE	FALSE	FALSE	FALSE	1	0	0	0	0	0	1	0	0	0	0	0	0	0	0	0	0	0	0	0	0	0	0	0	0	0	0	0	0	0	0	0	0	0	0	0.999458253	0.219116211	-0.000162125	0.140278706	0.069864478	5.484000206	-6.88	0.412115623	-9.991308212	-10.04446411	-9.816840172	0.64220689	0.7372	-1.444103956
16	66513795	12709	A	T	1	2	NM_004614.5	212	I	N	1	0	0	1	1	1	0	0	0	0	0	0	0	0	0	0	0	{'NM_004614.5'}	TRUE	FALSE	FALSE	FALSE	FALSE	FALSE	FALSE	1	0	0	0	0	0	1	0	0	0	0	0	0	0	0	0	0	0	0	0	0	0	0	0	0	0	0	0	0	0	0	0	0	0	0	0.99843514	0.148193359	-0.005972982	0.244553702	0.022205585	6.537000179	-9	0.412115623	-12.64690399	-16.78939247	-9.690857887	0.90375504	0.8642	-5.706169724
16	66531432	12710	G	A	1	2	NM_004614.5	108	T	M	1	0	0	1	1	1	0	0	0	0	0	0	0	0	0	0	0	{'NM_004614.5'}	TRUE	FALSE	FALSE	FALSE	FALSE	FALSE	FALSE	1	0	0	0	0	0	1	0	0	0	0	0	0	0	0	0	0	0	0	0	0	0	0	0	0	0	0	0	0	0	0	0	0	0	0	0.999013245	0.205688477	-0.00096941	0.177903018	0.015749571	5.484000206	-4.8	0.412115623	-12.4018116	-9.716207504	-2.956857443	0.684188528	0.2237	-4.691788912
19	3600456	12712	C	A	0	1	NM_001060.6	60	R	L	1	0	0	1	1	1	0	0	0	0	0	0	0	0	0	0	0	{'NM_001060.6'}	TRUE	FALSE	FALSE	FALSE	FALSE	FALSE	FALSE	1	0	0	0	0	0	1	0	0	0	0	0	0	0	0	0	0	0	0	0	0	0	0	0	0	0	0	0	0	0	0	0	0	0	0	0.999458253	0.130502701	-0.00186497	0.118230219	0.010488605	1.148000002	-6.62	0.412115623	-9.347660065	-9.88961792	-5.727257252	0.58404499	0.2816	-2.506880581
20	23048049	12714	C	A	0	2	NM_000361.3	486	D	Y	1	0	0	1	1	1	0	0	0	0	0	0	0	0	0	0	0	{'NM_000361.3'}	TRUE	FALSE	FALSE	FALSE	FALSE	FALSE	FALSE	1	0	0	0	0	0	1	0	0	0	0	0	0	0	0	0	0	0	0	0	0	0	0	0	0	0	0	0	0	0	0	0	0	0	0	0.999363363	0.186699152	-0.001026154	0.079483686	0.01034226	-0.842000008	-0.31	0.412115623	-5.425599098	-6.278802872	-5.563410282	0.446851264	0.098	-4.087511778
20	23049363	12715	C	T	1		NM_000361.3	48	A	T	1	0	0	1	1	1	0	0	0	0	0	0	0	0	0	0	0	{'NM_000361.3'}	TRUE	FALSE	FALSE	FALSE	FALSE	FALSE	FALSE	1	0	0	0	0	0	1	0	0	0	0	0	0	0	0	0	0	0	0	0	0	0	0	0	0	0	0	0	0	0	0	0	0	0	0	0.999946058	0.66091156	-0.000679135	0.108266239	0.006770281	2.036999941	-6.42	0.412115623	-10.60663509	-7.38141346	-11.13162804	0.635736059	0.6363	-0.674169458
5	1264541	12735	C	G	1		NM_198253.3	902	K	N	1	0	0	1	1	1	0	0	0	0	0	0	0	0	0	0	0	{'NM_198253.3'}	TRUE	FALSE	FALSE	FALSE	FALSE	FALSE	FALSE	1	0	0	0	0	0	1	0	0	0	0	0	0	0	0	0	0	0	0	0	0	0	0	0	0	0	0	0	0	0	0	0	0	0	0	0.998029411	0.076753378	-0.001254201	0.107962663	0.033255617	4.534999847	-7.54	0.412115623	-11.52236195	-9.217399957	-10.33051884	0.753029358	0.9755	-3.471655369
17	35879999	12740	A	G	1		NM_002985.3				0	0	0	1	0	0	0	0	0	0	1	0	0	0	0	0	0	{'NM_002985.3'}	FALSE	FALSE	FALSE	FALSE	FALSE	TRUE	FALSE	0	1	0	0	0	0	0	0	0	0	0	0	0	0	0	0	0	0	0	0	0	0	0	0	0	0	0	0	0	0	0	0	1	0	0	0.999961853	0.467001438	1.17E-05	0.190091469	0.026970451	0.569000006	3.41	0.016076223						-0.626274616
2	86790400	12742	C	T	1	1	NM_001768.7	111	G	S	1	0	0	1	1	1	0	0	0	0	0	0	0	0	0	0	0	{'NM_001768.7'}	TRUE	FALSE	FALSE	FALSE	FALSE	FALSE	FALSE	1	0	0	0	0	0	1	0	0	0	0	0	0	0	0	0	0	0	0	0	0	0	0	0	0	0	0	0	0	0	0	0	0	0	0	0.999779701	0.319253445	-0.001067281	0.131593472	0.011932693	2.578999996	-6.47	0.412115623	-10.53355598	-6.837954521	-12.12363815	0.604988862	0.9602	-1.670335948
11	2395971	12743	G	A	1		NM_004356.4				0	1	0	1	0	0	0	0	0	0	1	1	0	0	0	0	0	{'NM_004356.4'}	FALSE	FALSE	FALSE	FALSE	TRUE	TRUE	FALSE	0	1	0	0	0	0	0	0	0	0	0	0	0	0	0	0	0	0	0	0	0	0	0	0	0	0	0	0	0	0	0	1	0	0	0	0.999989986	10.6171875	-0.002974391	0.093572825	0.027010417	2.539999962	-5.16	0.993120927						-5.946135283
11	118312690	12745	G	A	1		NM_000733.4	59	W	*	1	0	0	1	1	1	0	0	0	0	0	0	0	0	0	0	0	{'NM_000733.4'}	FALSE	FALSE	TRUE	FALSE	FALSE	FALSE	FALSE	1	0	0	0	0	0	0	0	0	0	0	0	0	0	1	0	0	0	0	0	0	0	0	0	0	0	0	0	0	0	0	0	0	0	0	0.999957204	1.534179688	-0.003204107	0.175643728	0.012055041	2.845999956	-4.48	0.996586872	-20.65362549	-16.27131081	-17.27319527		0.9942	-2.450741768
11	118340447	12747	G	A	1	2	NM_000732.6	68	R	*	1	0	0	1	1	1	0	0	0	0	0	0	0	0	0	0	0	{'NM_000732.6'}	FALSE	FALSE	TRUE	FALSE	FALSE	FALSE	FALSE	1	0	0	0	0	0	0	0	0	0	0	0	0	0	1	0	0	0	0	0	0	0	0	0	0	0	0	0	0	0	0	0	0	0	0	0.999944806	1.114257813	-0.004658818	0.231436294	0.085440745	0.688000023	-6.2	0.996586872	-17.42761612	-15.60357857	-16.73374367		0.975	-0.034942925
11	118339902	12748	G	T	1	1	NM_000732.6	93	C	*	1	0	0	1	1	1	0	0	0	0	0	0	0	0	0	0	0	{'NM_000732.6'}	FALSE	FALSE	TRUE	FALSE	FALSE	FALSE	FALSE	1	0	0	0	0	0	0	0	0	0	0	0	0	0	1	0	0	0	0	0	0	0	0	0	0	0	0	0	0	0	0	0	0	0	0	0.999505997	0.462346077	-0.008997858	0.286816271	0.015303166	1.098999977	-7.66	0.996586872	-17.42761612	-15.60357857	-16.73374367		0.9592	-5.877495207
1	167439355	12749	G	A	1		NM_198053.3	70	Q	*	1	0	0	1	1	1	0	0	0	0	0	0	0	0	0	0	0	{'NM_198053.3'}	FALSE	FALSE	TRUE	FALSE	FALSE	FALSE	FALSE	1	0	0	0	0	0	0	0	0	0	0	0	0	0	1	0	0	0	0	0	0	0	0	0	0	0	0	0	0	0	0	0	0	0	0	0.999925494	0.720214844	-0.002444267	0.121690625	0.028809734	2.967999935	-5.81	0.996586872	-20.40796471	-14.48750401	-17.12451553		0.9761	-3.90897613
9	133354657	12758	A	G	1		NM_003172.4				0	1	0	1	0	0	0	0	0	0	1	1	0	0	0	0	0	{'NM_003172.4'}	FALSE	FALSE	FALSE	FALSE	TRUE	TRUE	FALSE	0	1	0	0	0	0	0	0	0	0	0	0	0	0	0	0	0	0	0	0	0	0	0	0	0	0	0	0	0	0	0	1	0	0	0	0.999989986	5.21484375	-0.014665604	0.287822619	0.029964833	6.704999924	-8.83	0.993120927						-4.727035046
9	133352446	12762	G	A	1	2	NM_003172.4	251	Q	*	1	0	0	1	1	1	0	0	0	0	0	0	0	0	0	0	0	{'NM_003172.4'}	FALSE	FALSE	TRUE	FALSE	FALSE	FALSE	FALSE	1	0	0	0	0	0	0	0	0	0	0	0	0	0	1	0	0	0	0	0	0	0	0	0	0	0	0	0	0	0	0	0	0	0	0	0.999539018	0.399902344	-0.000465512	0.128495706	0.015218282	-1.006999969	-1.62	0.996586872	-22.60527802	-21.44573402	-19.11851692	0.942601476	0.9938	-1.106390543
9	133353747	12764	A	C	1		NM_003172.4				0	1	0	1	0	0	0	0	0	0	1	1	0	0	0	0	0	{'NM_003172.4'}	FALSE	FALSE	FALSE	FALSE	TRUE	TRUE	FALSE	0	1	0	0	0	0	0	0	0	0	0	0	0	0	0	0	0	0	0	0	0	0	0	0	0	0	0	0	0	0	0	1	0	0	0	0.999989986	4.50390625	-0.007961035	0.146663068	0.039548151	8.833000183	-11.96	0.993120927						-8.218802214
9	133352074	12766	A	C	1	1	NM_003172.4	274	Y	D	1	0	0	1	1	1	0	0	0	0	0	0	0	0	0	0	0	{'NM_003172.4'}	TRUE	FALSE	FALSE	FALSE	FALSE	FALSE	FALSE	1	0	0	0	0	0	1	0	0	0	0	0	0	0	0	0	0	0	0	0	0	0	0	0	0	0	0	0	0	0	0	0	0	0	0	0.999405921	0.42777586	-0.005972624	0.147473385	0.023054557	8.666999817	-11.86	0.412115623	-15.85665321	-16.3253479	-12.36936474	0.937189599	0.9389	-1.492109865
9	133353893	12768	C	T	1	1	NM_003172.4	124	G	E	1	0	0	1	1	1	0	0	0	0	0	0	0	0	0	0	0	{'NM_003172.4'}	TRUE	FALSE	FALSE	FALSE	FALSE	FALSE	FALSE	1	0	0	0	0	0	1	0	0	0	0	0	0	0	0	0	0	0	0	0	0	0	0	0	0	0	0	0	0	0	0	0	0	0	0	0.99982506	0.617675781	-0.003503442	0.140744527	0.129111577	7.522999763	-6.52	0.412115623	-14.57024384	-14.88945484	-11.73363876	0.895474055	0.987	-5.093748927
2	47375300	12771	G	A	1	2	NM_002354.3				0	1	0	1	0	0	0	0	0	0	1	1	0	0	0	0	0	{'NM_002354.3'}	FALSE	FALSE	FALSE	FALSE	TRUE	TRUE	FALSE	0	1	0	0	0	0	0	0	0	0	0	0	0	0	0	0	0	0	0	0	0	0	0	0	0	0	0	0	0	0	0	1	0	0	0	0.999989986	7.51171875	-0.004044533	0.112192997	0.069771398	5.328000069	-5.58	0.993120927						0.301128365
2	47373820	12773	G	A	1		NM_002354.3	66	C	Y	1	0	0	1	1	1	0	0	0	0	0	0	0	0	0	0	0	{'NM_002354.3'}	TRUE	FALSE	FALSE	FALSE	FALSE	FALSE	FALSE	1	0	0	0	0	0	1	0	0	0	0	0	0	0	0	0	0	0	0	0	0	0	0	0	0	0	0	0	0	0	0	0	0	0	0	0.999234319	0.203960419	-0.006304085	0.114451396	0.009193689	9.335000038	-8.47	0.412115623	-12.08724117	-11.78213882	-6.318202019	0.849033835	0.9928	-1.716419846
4	24800212	12777	C	G	0	1	NM_003102.4	231	R	G	1	0	0	1	1	1	0	0	0	0	0	0	0	0	0	0	0	{'NM_003102.4'}	TRUE	FALSE	FALSE	FALSE	FALSE	FALSE	FALSE	1	0	0	0	0	0	1	0	0	0	0	0	0	0	0	0	0	0	0	0	0	0	0	0	0	0	0	0	0	0	0	0	0	0	0	0.999897122	0.285644531	-0.000911474	0.067568171	0.022008411	1.39199996	-6.9	0.412115623	-4.644882679	-4.822994709	-4.936509132	0.582549522	0.1652	-2.353414446
1	17033078	12778	G	A	1	2	NM_003000.3	90	R	*	1	0	0	1	1	1	0	0	0	0	0	0	0	0	0	0	0	{'NM_003000.3'}	FALSE	FALSE	TRUE	FALSE	FALSE	FALSE	FALSE	1	0	0	0	0	0	0	0	0	0	0	0	0	0	1	0	0	0	0	0	0	0	0	0	0	0	0	0	0	0	0	0	0	0	0	0.999405921	0.383544922	-0.006068409	0.132228659	0.073062939	3.845999956	-8.55	0.996586872	-23.7057476	-24.01908684	-18.05073166		0.9996	-3.590962529
1	17044882	12783	G	A	1	2	NM_003000.3	27	R	*	1	0	0	1	1	1	0	0	0	0	0	0	0	0	0	0	0	{'NM_003000.3'}	FALSE	FALSE	TRUE	FALSE	FALSE	FALSE	FALSE	1	0	0	0	0	0	0	0	0	0	0	0	0	0	1	0	0	0	0	0	0	0	0	0	0	0	0	0	0	0	0	0	0	0	0	0.998539686	0.176959515	-0.000447154	0.291120639	0.055935096	5.921999931	-7.88	0.996586872	-23.7057476	-24.01908684	-18.05073166		0.9996	-4.260281682
1	17044825	12785	G	C	1	2	NM_003000.3	46	R	G	1	0	0	1	1	1	0	0	0	0	0	0	0	0	0	0	0	{'NM_003000.3'}	TRUE	FALSE	FALSE	FALSE	FALSE	FALSE	FALSE	1	0	0	0	0	0	1	0	0	0	0	0	0	0	0	0	0	0	0	0	0	0	0	0	0	0	0	0	0	0	0	0	0	0	0	0.998966694	0.502665281	-0.00711	0.359150161	0.034861009	1.555999994	-7.24	0.412115623	-13.22337627	-15.13750648	-9.202821732	0.919750856	0.9937	-6.089876056
1	17028721	12786	C	T	1		NM_003000.3	101	C	Y	1	0	0	1	1	1	0	0	0	0	0	0	0	0	0	0	0	{'NM_003000.3'}	TRUE	FALSE	FALSE	FALSE	FALSE	FALSE	FALSE	1	0	0	0	0	0	1	0	0	0	0	0	0	0	0	0	0	0	0	0	0	0	0	0	0	0	0	0	0	0	0	0	0	0	0	0.999634027	1.196397781	-0.00225991	0.168163646	0.015200607	7.230000019	-11	0.412115623	-10.25829697	-16.2764225	-10.32341671	0.952728655	0.9992	-5.664950848
1	17028599	12790	C	G	1		NM_003000.3				0	1	0	1	0	0	0	0	0	0	1	1	0	0	0	0	0	{'NM_003000.3'}	FALSE	FALSE	FALSE	FALSE	TRUE	TRUE	FALSE	0	1	0	0	0	0	0	0	0	0	0	0	0	0	0	0	0	0	0	0	0	0	0	0	0	0	0	0	0	0	0	1	0	0	0	0.999989986	8.390625	-0.01611793	0.197770092	0.037926956	7.230000019	-11.68	0.993120927						-4.751240134
9	124500196	12795	C	A	1		NM_004959.5	255	R	L	1	0	0	1	1	1	0	0	0	0	0	0	0	0	0	0	0	{'NM_004959.5'}	TRUE	FALSE	FALSE	FALSE	FALSE	FALSE	FALSE	1	0	0	0	0	0	1	0	0	0	0	0	0	0	0	0	0	0	0	0	0	0	0	0	0	0	0	0	0	0	0	0	0	0	0	0.998840392	0.124107361	-0.001256347	0.146568667	0.006925004	2.288000107	-7.65	0.412115623	-4.265984058	-3.693209171	-2.639900684	0.6061857	0.1	-2.686527699
9	124500685	12796	C	T	1		NM_004959.5	92	R	Q	1	0	0	1	1	1	0	0	0	0	0	0	0	0	0	0	0	{'NM_004959.5'}	TRUE	FALSE	FALSE	FALSE	FALSE	FALSE	FALSE	1	0	0	0	0	0	1	0	0	0	0	0	0	0	0	0	0	0	0	0	0	0	0	0	0	0	0	0	0	0	0	0	0	0	0	0.995881259	0.072010994	-0.001449347	0.196170038	0.007728341	7.879000187	-10.41	0.412115623	-15.89494991	-13.92284489	-5.991046906	0.843436558	0.9983	-6.165976524
9	124503348	12798	G	T	1		NM_004959.5	16	C	*	1	0	0	1	1	1	0	0	0	0	0	0	0	0	0	0	0	{'NM_004959.5'}	FALSE	FALSE	TRUE	FALSE	FALSE	FALSE	FALSE	1	0	0	0	0	0	0	0	0	0	0	0	0	0	1	0	0	0	0	0	0	0	0	0	0	0	0	0	0	0	0	0	0	0	0	0.999120712	0.076335907	-0.001105309	0.214413682	0.028941092	-0.976999998	-7.72	0.996586872	-23.7311821	-22.75486565	-18.79666328	0.989235779	1	-5.37596488
9	124503353	12800	C	T	1		NM_004959.5	15	V	M	1	0	0	1	1	1	0	0	0	0	0	0	0	0	0	0	0	{'NM_004959.5'}	TRUE	FALSE	FALSE	FALSE	FALSE	FALSE	FALSE	1	0	0	0	0	0	1	0	0	0	0	0	0	0	0	0	0	0	0	0	0	0	0	0	0	0	0	0	0	0	0	0	0	0	0	0.99905771	0.10399437	-0.001253843	0.381477475	0.006388483	5.919000149	-9.25	0.412115623	-10.34843063	-14.02814198	-10.76099682	0.850319399	0.9994	-3.724964321
9	124503089	12801	C	T	1		NM_004959.5	78	M	I	1	0	0	1	1	1	0	0	0	0	0	0	0	0	0	0	0	{'NM_004959.5'}	TRUE	FALSE	FALSE	FALSE	FALSE	FALSE	FALSE	1	0	0	0	0	0	1	0	0	0	0	0	0	0	0	0	0	0	0	0	0	0	0	0	0	0	0	0	0	0	0	0	0	0	0	0.999673843	0.120482564	-0.001068473	0.099233156	0.017339737	6.144999981	-9.93	0.412115623	-15.30579185	-13.78363228	-8.434686661	0.808370024	0.9999	-4.498177171
9	124482834	12803	A	T	1		NM_004959.5	437	L	Q	1	0	0	1	1	1	0	0	0	0	0	0	0	0	0	0	0	{'NM_004959.5'}	TRUE	FALSE	FALSE	FALSE	FALSE	FALSE	FALSE	1	0	0	0	0	0	1	0	0	0	0	0	0	0	0	0	0	0	0	0	0	0	0	0	0	0	0	0	0	0	0	0	0	0	0	0.999505997	0.334196568	-0.003855944	0.210016716	0.00915956	9.262999535	-12.98	0.412115623	-12.16729069	-11.03722095	-11.04559612	0.932951617	0.9418	-4.931384146
9	124493143	12805	C	T	1		NM_004959.5	293	D	N	1	0	0	1	1	1	0	0	0	0	0	0	0	0	0	0	0	{'NM_004959.5'}	TRUE	FALSE	FALSE	FALSE	FALSE	FALSE	FALSE	1	0	0	0	0	0	1	0	0	0	0	0	0	0	0	0	0	0	0	0	0	0	0	0	0	0	0	0	0	0	0	0	0	0	0	0.997983456	0.200519443	-0.000890136	0.177063914	0.008379547	7.90500021	-7.99	0.412115623	-9.282341957	-10.87118244	-9.973431587	0.730049095	0.7256	-4.862702608
9	124503393	12806	C	T	1		NM_004959.5	1	M	I	1	0	0	1	1	1	1	0	0	0	0	0	0	0	0	0	0	{'NM_004959.5'}	TRUE	FALSE	FALSE	FALSE	FALSE	FALSE	FALSE	1	0	1	0	0	0	0	0	0	0	0	0	0	0	0	0	0	0	0	0	0	0	0	0	0	0	0	0	0	0	0	0	0	0	0	0.999377847	0.071044922	-0.001361489	0.101836844	0.010246714	5.888000011	-10.64	0.977647059	-8.967459679	-7.879215717	-10.4521513			-6.857399464
12	88545774	12813	T	C	1		NM_000899.5	36	N	S	1	0	0	1	1	1	0	0	0	0	0	0	0	0	0	0	0	{'NM_000899.5'}	TRUE	FALSE	FALSE	FALSE	FALSE	FALSE	FALSE	1	0	0	0	0	0	1	0	0	0	0	0	0	0	0	0	0	0	0	0	0	0	0	0	0	0	0	0	0	0	0	0	0	0	0	0.999079227	0.653067112	-0.000578165	0.102529054	0.028776305	4.802999973	-6.33	0.412115623	-2.77003336	-2.812946796	-5.204421043	0.375201579	0.1271	-1.093883365
3	181712889	12814	C	T	1	1	NM_003106.4	177	Q	*	1	0	0	1	1	1	0	0	0	0	0	0	0	0	0	0	0	{'NM_003106.4'}	FALSE	FALSE	TRUE	FALSE	FALSE	FALSE	FALSE	1	0	0	0	0	0	0	0	0	0	0	0	0	0	1	0	0	0	0	0	0	0	0	0	0	0	0	0	0	0	0	0	0	0	0	0.999784708	0.138705969	-0.003040075	0.116751118	0.040484212	7.877999783	-11.28	0.996586872	-20.76275635	-21.70763016	-11.24317646	0.909988213	0.9999	-4.339511812
3	181712637	12815	G	T	1		NM_003106.4	93	E	*	1	0	0	1	1	1	0	0	0	0	0	0	0	0	0	0	0	{'NM_003106.4'}	FALSE	FALSE	TRUE	FALSE	FALSE	FALSE	FALSE	1	0	0	0	0	0	0	0	0	0	0	0	0	0	1	0	0	0	0	0	0	0	0	0	0	0	0	0	0	0	0	0	0	0	0	0.999912441	0.303661823	-0.00139451	0.265364806	0.112124042	9.94299984	-13.06	0.996586872	-25.46987534	-25.1237812	-15.25568581	0.966554467	1	-7.612479448
3	181712608	12816	C	A	1		NM_003106.4	83	S	*	1	0	0	1	1	1	0	0	0	0	0	0	0	0	0	0	0	{'NM_003106.4'}	FALSE	FALSE	TRUE	FALSE	FALSE	FALSE	FALSE	1	0	0	0	0	0	0	0	0	0	0	0	0	0	1	0	0	0	0	0	0	0	0	0	0	0	0	0	0	0	0	0	0	0	0	0.999616742	0.07114315	-0.001777172	0.14293887	0.273522033	4.949999809	-10.15	0.996586872	-25.46987534	-25.1237812	-17.33665085	0.966554467	1	-7.447442532
3	181712650	12817	T	C	1		NM_003106.4	97	L	P	1	0	0	1	1	1	0	0	0	0	0	0	0	0	0	0	0	{'NM_003106.4'}	TRUE	FALSE	FALSE	FALSE	FALSE	FALSE	FALSE	1	0	0	0	0	0	1	0	0	0	0	0	0	0	0	0	0	0	0	0	0	0	0	0	0	0	0	0	0	0	0	0	0	0	0	0.999616742	0.174575806	-0.003898084	0.223882867	0.019279982	8.017000198	-12.3	0.412115623	-14.14013481	-16.71292496	-13.29519844	0.966554467	1	-6.420188189
3	181712823	12818	C	T	1		NM_003106.4	155	Q	*	1	0	0	1	1	1	0	0	0	0	0	0	0	0	0	0	0	{'NM_003106.4'}	FALSE	FALSE	TRUE	FALSE	FALSE	FALSE	FALSE	1	0	0	0	0	0	0	0	0	0	0	0	0	0	1	0	0	0	0	0	0	0	0	0	0	0	0	0	0	0	0	0	0	0	0	0.999722481	0.082743645	-0.003623128	0.110266097	0.041495283	7.803999901	-11.77	0.996586872	-20.76275635	-21.70763016	-11.24317646	0.909988213	0.9999	-3.161194324
3	181712523	12820	C	T	1		NM_003106.4	55	Q	*	1	0	0	1	1	1	0	0	0	0	0	0	0	0	0	0	0	{'NM_003106.4'}	FALSE	FALSE	TRUE	FALSE	FALSE	FALSE	FALSE	1	0	0	0	0	0	0	0	0	0	0	0	0	0	1	0	0	0	0	0	0	0	0	0	0	0	0	0	0	0	0	0	0	0	0	0.999285519	0.06058979	-0.000898182	0.106231033	0.058564702	5.953999996	-12.09	0.996586872	-25.46987534	-25.1237812	-18.97358894	0.966554467	1	-5.38596952
3	181712581	12821	G	C	1		NM_003106.4	74	R	P	1	0	0	1	1	1	0	0	0	0	0	0	0	0	0	0	0	{'NM_003106.4'}	TRUE	FALSE	FALSE	FALSE	FALSE	FALSE	FALSE	1	0	0	0	0	0	1	0	0	0	0	0	0	0	0	0	0	0	0	0	0	0	0	0	0	0	0	0	0	0	0	0	0	0	0	0.999470651	0.120680332	-0.00270015	0.274326416	0.007988514	9.94299984	-12.57	0.412115623	-18.52231026	-20.41563225	-9.132175446	0.897570393	1	-7.407699823
3	181712498	12822	T	G	1		NM_003106.4	46	N	K	1	0	0	1	1	1	0	0	0	0	0	0	0	0	0	0	0	{'NM_003106.4'}	TRUE	FALSE	FALSE	FALSE	FALSE	FALSE	FALSE	1	0	0	0	0	0	1	0	0	0	0	0	0	0	0	0	0	0	0	0	0	0	0	0	0	0	0	0	0	0	0	0	0	0	0	0.999794424	0.222267151	-0.002151847	0.175439529	0.011499558	2.089999914	-7.43	0.412115623	-13.92090416	-17.9228096	-10.17255306	0.889006429	1	-5.742964745
14	64767300	12832	C	A	1		NM_001355436.2				0	0	0	1	0	0	0	0	0	0	1	0	0	0	0	0	0	{'NM_001355436.2'}	FALSE	FALSE	FALSE	FALSE	FALSE	TRUE	FALSE	0	1	0	0	0	0	0	0	0	0	0	0	0	0	0	0	0	0	0	0	0	0	0	0	0	0	0	0	0	0	0	0	1	0	0	0.999989986	5.9453125	-0.002496958	0.121063732	0.019813822	-0.185000002	-7.58	0.016076223						-4.052968502
14	64801797	12835	A	G	1		NM_001355436.2	202	W	R	1	0	0	1	1	1	0	0	0	0	0	0	0	0	0	0	0	{'NM_001355436.2'}	TRUE	FALSE	FALSE	FALSE	FALSE	FALSE	FALSE	1	0	0	0	0	0	1	0	0	0	0	0	0	0	0	0	0	0	0	0	0	0	0	0	0	0	0	0	0	0	0	0	0	0	0	0.999482691	0.418701172	-0.005470872	0.213127543	0.020546487	9.284999847	-11.75	0.412115623	-13.35418922	-13.30141479	-13.4631907	0.976995517	0.9995	-3.496618748
14	64767829	12836	G	C	1		NM_001355436.2	2018	A	G	1	0	0	1	1	1	0	0	0	0	0	0	0	0	0	0	0	{'NM_001355436.2'}	TRUE	FALSE	FALSE	FALSE	FALSE	FALSE	FALSE	1	0	0	0	0	0	1	0	0	0	0	0	0	0	0	0	0	0	0	0	0	0	0	0	0	0	0	0	0	0	0	0	0	0	0	0.998917878	0.431640625	-0.002678394	0.349209995	0.014328311	9.956999779	-9.67	0.412115623	-9.414235465	-6.160046667	-8.105486788	0.739248599	0.5242	-2.716140062
14	64767691	12840	C	G	1		NM_001355436.2	2064	R	P	1	0	0	1	1	1	0	0	0	0	0	0	0	0	0	0	0	{'NM_001355436.2'}	TRUE	FALSE	FALSE	FALSE	FALSE	FALSE	FALSE	1	0	0	0	0	0	1	0	0	0	0	0	0	0	0	0	0	0	0	0	0	0	0	0	0	0	0	0	0	0	0	0	0	0	0	0.998942554	0.107116699	-0.004514456	0.194720198	0.014692868	7.870999813	-9.88	0.412115623	-14.1721003	-6.161971852	-10.41107381	0.873390222	0.9608	-7.665331602
14	64772867	12843	G	A	1	2	NM_001355436.2	1756	R	*	1	0	0	1	1	1	0	0	0	0	0	0	0	0	0	0	0	{'NM_001355436.2'}	FALSE	FALSE	TRUE	FALSE	FALSE	FALSE	FALSE	1	0	0	0	0	0	0	0	0	0	0	0	0	0	1	0	0	0	0	0	0	0	0	0	0	0	0	0	0	0	0	0	0	0	0	0.999847651	2.009489536	-0.00081706	0.179252973	0.009791045	2.046999931	-5.6	0.996586872	-21.64230461	-18.2111271	-18.94591889	0.981107734	0.9974	-3.268459328
1	158685237	12849	C	A	1		NM_003126.4	45	R	S	1	0	0	1	1	1	0	0	0	0	0	0	0	0	0	0	0	{'NM_003126.4'}	TRUE	FALSE	FALSE	FALSE	FALSE	FALSE	FALSE	1	0	0	0	0	0	1	0	0	0	0	0	0	0	0	0	0	0	0	0	0	0	0	0	0	0	0	0	0	0	0	0	0	0	0	0.999198198	0.157337189	-0.00072825	0.223921897	0.019869438	-0.272000015	-5.24	0.412115623	-8.43960215	-4.977003455	-8.994101696	0.816544082	0.7985	-2.347556531
1	158685251	12852	G	A	1		NM_003126.4	41	R	W	1	0	0	1	1	1	0	0	0	0	0	0	0	0	0	0	0	{'NM_003126.4'}	TRUE	FALSE	FALSE	FALSE	FALSE	FALSE	FALSE	1	0	0	0	0	0	1	0	0	0	0	0	0	0	0	0	0	0	0	0	0	0	0	0	0	0	0	0	0	0	0	0	0	0	0	0.999808133	0.727716684	-0.003567457	0.329014214	0.033054876	4.652999878	-2.39	0.412115623	-6.77747108	-3.68721199	-7.737699836	0.586536043	0.148	-1.774204433
1	158685290	12854	G	T	1	2	NM_003126.4	28	R	S	1	0	0	1	1	1	0	0	0	0	0	0	0	0	0	0	0	{'NM_003126.4'}	TRUE	FALSE	FALSE	FALSE	FALSE	FALSE	FALSE	1	0	0	0	0	0	1	0	0	0	0	0	0	0	0	0	0	0	0	0	0	0	0	0	0	0	0	0	0	0	0	0	0	0	0	0.99986428	0.591814518	-0.005005598	0.190377186	0.05707059	5.303999901	-5.25	0.412115623	-6.7195917	-4.508673012	-6.133459225	0.882648712	0.9645	-2.881848454
1	158685290	12855	G	A	1	2	NM_003126.4	28	R	C	1	0	0	1	1	1	0	0	0	0	0	0	0	0	0	0	0	{'NM_003126.4'}	TRUE	FALSE	FALSE	FALSE	FALSE	FALSE	FALSE	1	0	0	0	0	0	1	0	0	0	0	0	0	0	0	0	0	0	0	0	0	0	0	0	0	0	0	0	0	0	0	0	0	0	0	0.999812543	0.498333454	-0.005201817	0.149917003	0.054871801	5.303999901	-5.79	0.412115623	-6.546610437	-3.463961422	-5.813773766	0.909890367	0.5211	-3.094373226
1	158661410	12860	C	T	1		NM_003126.4				0	1	0	1	0	0	0	0	0	0	1	1	0	0	0	0	0	{'NM_003126.4'}	FALSE	FALSE	FALSE	FALSE	TRUE	TRUE	FALSE	0	1	0	0	0	0	0	0	0	0	0	0	0	0	0	0	0	0	0	0	0	0	0	0	0	0	0	0	0	0	0	1	0	0	0	0.999989986	3.771484375	-0.008936644	0.237670315	0.04398482	7.007999897	-8.99	0.993120927						-4.458403945
1	158636763	12863	T	C	1		NM_003126.2				0	0	0	1	0	0	0	0	0	0	1	1	0	0	0	0	0	{'NM_003126.4'}	FALSE	FALSE	FALSE	FALSE	TRUE	TRUE	FALSE	0	1	0	0	0	0	0	0	0	0	0	0	0	0	0	0	0	0	0	0	0	0	0	0	0	0	0	0	0	0	0	1	0	0	0	0.999989986	6.37890625	-0.007004142	0.108541041	0.047236855	7.127999783	-8.57	0.993120927						-5.504193783
1	158653269	12865	C	T	1		NM_003126.4				0	0	0	1	0	0	0	0	0	0	1	0	0	0	0	0	0	{'NM_003126.4'}	FALSE	FALSE	FALSE	FALSE	FALSE	TRUE	FALSE	0	1	0	0	0	0	0	0	0	0	0	0	0	0	0	0	0	0	0	0	0	0	0	0	0	0	0	0	0	0	0	0	1	0	0	0.999989986	6.82421875	-0.003030062	0.131792391	0.038114762	4.53399992	-7.12	0.016076223						-3.179306388
2	39051211	12869	G	T	1	2	NM_005633.4	266	T	K	1	0	0	1	1	1	0	0	0	0	0	0	0	0	0	0	0	{'NM_005633.4'}	TRUE	FALSE	FALSE	FALSE	FALSE	FALSE	FALSE	1	0	0	0	0	0	1	0	0	0	0	0	0	0	0	0	0	0	0	0	0	0	0	0	0	0	0	0	0	0	0	0	0	0	0	0.998539686	0.250976563	-0.002762318	0.123431979	0.018979458	9.86400032	-9.99	0.412115623	-13.18875662	-3.116612792	-11.31554998		0.8883	-7.301550865
2	39051202	12870	A	C	1	2	NM_005633.4	269	M	R	1	0	0	1	1	1	0	0	0	0	0	0	0	0	0	0	0	{'NM_005633.4'}	TRUE	FALSE	FALSE	FALSE	FALSE	FALSE	FALSE	1	0	0	0	0	0	1	0	0	0	0	0	0	0	0	0	0	0	0	0	0	0	0	0	0	0	0	0	0	0	0	0	0	0	0	0.999406695	1.125	-0.005176127	0.115934108	0.015055647	9.19699955	-12.56	0.412115623	-16.81406786	-2.274241805	-12.37768347		0.9929	-9.85585022
2	39022774	12871	T	C	1	3	NM_005633.4	552	R	G	1	0	0	1	1	1	0	0	0	0	0	0	0	0	0	0	0	{'NM_005633.4'}	TRUE	FALSE	FALSE	FALSE	FALSE	FALSE	FALSE	1	0	0	0	0	0	1	0	0	0	0	0	0	0	0	0	0	0	0	0	0	0	0	0	0	0	0	0	0	0	0	0	0	0	0	0.999251783	0.342299938	-0.003037334	0.310821543	0.008027156	3.657000065	-9.48	0.412115623	-13.29799755	-5.474902745	-11.49544611		0.9804	-2.625191748
2	39022772	12872	C	G	1	3	NM_005633.4	552	R	S	1	0	0	1	1	1	0	0	0	0	0	0	0	0	0	0	0	{'NM_005633.4'}	TRUE	FALSE	FALSE	FALSE	FALSE	FALSE	FALSE	1	0	0	0	0	0	1	0	0	0	0	0	0	0	0	0	0	0	0	0	0	0	0	0	0	0	0	0	0	0	0	0	0	0	0	0.99836129	0.640998602	-0.001911879	0.248284351	0.018112837	0.623000026	-8.33	0.412115623	-13.23885357	-3.83435271	-11.30089877		0.9973	-2.232905053
2	39023134	12873	A	G	1	2	NM_005633.4	432	W	R	1	0	0	1	1	1	0	0	0	0	0	0	0	0	0	0	0	{'NM_005633.4'}	TRUE	FALSE	FALSE	FALSE	FALSE	FALSE	FALSE	1	0	0	0	0	0	1	0	0	0	0	0	0	0	0	0	0	0	0	0	0	0	0	0	0	0	0	0	0	0	0	0	0	0	0	0.99672848	0.311523438	-0.005206227	0.197302302	0.02131634	9.194000244	-11.43	0.412115623	-15.23549945	-10.14911358	-11.40060443		0.9999	-5.18986012
2	165374700	12876	C	T	1	1	NM_001040142.2	1330	L	F	1	0	0	1	1	1	0	0	0	0	0	0	0	0	0	0	0	{'NM_001371246.1', 'NM_001040142.2'}	TRUE	FALSE	FALSE	FALSE	FALSE	FALSE	FALSE	1	0	0	0	0	0	1	0	0	0	0	0	0	0	0	0	0	0	0	0	0	0	0	0	0	0	0	0	0	0	0	0	0	0	0	0.998787582	0.691894531	-0.001340747	0.123629694	0.011128902	6.171999931	-10.25	0.412115623	-13.16691992	-11.35536745	-8.061025925	0.914306527	0.9569	-2.561290957
2	165386881	12877	C	G	1	2	NM_001040142.2	1563	L	V	1	0	0	1	1	1	0	0	0	0	0	0	0	0	0	0	0	{'NM_001371246.1', 'NM_001040142.2'}	TRUE	FALSE	FALSE	FALSE	FALSE	FALSE	FALSE	1	0	0	0	0	0	1	0	0	0	0	0	0	0	0	0	0	0	0	0	0	0	0	0	0	0	0	0	0	0	0	0	0	0	0	0.996875763	0.235487938	-0.000959873	0.182683732	0.011651726	1.184000015	-9.72	0.412115623	-14.10952711	-9.607633531	-6.731689001	0.803905768	0.9025	-2.688257851
2	165373331	12880	G	A	1	2	NM_001040142.2	1319	R	Q	1	0	0	1	1	1	0	0	0	0	0	0	0	0	0	0	0	{'NM_001371246.1', 'NM_001040142.2'}	TRUE	FALSE	FALSE	FALSE	FALSE	FALSE	FALSE	1	0	0	0	0	0	1	0	0	0	0	0	0	0	0	0	0	0	0	0	0	0	0	0	0	0	0	0	0	0	0	0	0	0	0	0.99977994	1.733398438	-0.001121759	0.123923756	0.023399566	10.00300026	-8.35	0.412115623	-9.707914794	-11.18520986	-8.760062764	0.897097402	0.9465	-3.924347997
2	165992332	12882	C	T	1	2	NM_001165963.4	1648	R	H	1	0	0	1	1	1	0	0	0	0	0	0	0	0	0	0	0	{'NM_001165963.4'}	TRUE	FALSE	FALSE	FALSE	FALSE	FALSE	FALSE	1	0	0	0	0	0	1	0	0	0	0	0	0	0	0	0	0	0	0	0	0	0	0	0	0	0	0	0	0	0	0	0	0	0	0	0.99843514	0.279478073	-0.000859737	0.231264052	0.007948851	7.827000141	-9.53	0.412115623	-12.42283959	-13.12161674	-7.085559311	0.89156222	0.9849	-5.857506871
2	166002699	12885	C	G	1		NM_001165963.4	1353	V	L	1	0	0	1	1	1	0	0	0	0	0	0	0	0	0	0	0	{'NM_001165963.4'}	TRUE	FALSE	FALSE	FALSE	FALSE	FALSE	FALSE	1	0	0	0	0	0	1	0	0	0	0	0	0	0	0	0	0	0	0	0	0	0	0	0	0	0	0	0	0	0	0	0	0	0	0	0.99606663	0.253173828	-0.001138091	0.125283653	0.009616813	7.899000168	-11.36	0.412115623	-14.35115809	-9.988596536	-7.54957813		0.9871	-4.003328145
2	165992307	12886	G	C	1	1	NM_001165963.4	1656	I	M	1	0	0	1	1	1	0	0	0	0	0	0	0	0	0	0	0	{'NM_001165963.4'}	TRUE	FALSE	FALSE	FALSE	FALSE	FALSE	FALSE	1	0	0	0	0	0	1	0	0	0	0	0	0	0	0	0	0	0	0	0	0	0	0	0	0	0	0	0	0	0	0	0	0	0	0	0.998917878	0.174128532	-0.000976801	0.111777108	0.011767128	1.769999981	-8.51	0.412115623	-12.78570819	-5.959988706	-4.559656687	0.880131703	0.8388	-4.30697003
2	166013839	12887	A	G	1	2	NM_001165963.4	1204	W	R	1	0	0	1	1	1	0	0	0	0	0	0	0	0	0	0	0	{'NM_001165963.4'}	TRUE	FALSE	FALSE	FALSE	FALSE	FALSE	FALSE	1	0	0	0	0	0	1	0	0	0	0	0	0	0	0	0	0	0	0	0	0	0	0	0	0	0	0	0	0	0	0	0	0	0	0	0.99955982	0.817382813	-0.001916647	0.269634779	0.03145518	9.31799984	-10.49	0.412115623	-15.85693548	-10.38455509	-6.258081839	0.931688669	0.9961	-2.375550926
2	166036521	12890	G	A	1	1	NM_001165963.4	986	L	F	1	0	0	1	1	1	0	0	0	0	0	0	0	0	0	0	0	{'NM_001165963.4'}	TRUE	FALSE	FALSE	FALSE	FALSE	FALSE	FALSE	1	0	0	0	0	0	1	0	0	0	0	0	0	0	0	0	0	0	0	0	0	0	0	0	0	0	0	0	0	0	0	0	0	0	0	0.997460842	0.1937356	-0.001264274	0.155786391	0.005794767	4.247000217	-8.83	0.412115623	-13.69675021	-12.07510032	-9.203297976	0.946127201	0.9955	-4.65254724
2	166012179	12891	T	G	1	2	NM_001165963.4	1270	K	T	1	0	0	1	1	1	0	0	0	0	0	0	0	0	0	0	0	{'NM_001165963.4'}	TRUE	FALSE	FALSE	FALSE	FALSE	FALSE	FALSE	1	0	0	0	0	0	1	0	0	0	0	0	0	0	0	0	0	0	0	0	0	0	0	0	0	0	0	0	0	0	0	0	0	0	0	0.997518659	0.354474545	-0.002413988	0.320142638	0.010014037	8.015000343	-11.27	0.412115623	-15.23686704	-15.57593971	-9.425679005	0.949279104	0.9974	-7.285445333
2	166002473	12892	A	G	1		NM_001165963.4	1428	V	A	1	0	0	1	1	1	0	0	0	0	0	0	0	0	0	0	0	{'NM_001165963.4'}	TRUE	FALSE	FALSE	FALSE	FALSE	FALSE	FALSE	1	0	0	0	0	0	1	0	0	0	0	0	0	0	0	0	0	0	0	0	0	0	0	0	0	0	0	0	0	0	0	0	0	0	0	0.999539018	0.641601563	-0.000630617	0.260681466	0.01280374	9.32199955	-10.73	0.412115623	-13.58567148	-10.54249289	-6.422367514		0.9665	-1.630595148
2	165998049	12893	G	T	1		NM_001165963.4	1489	Q	K	1	0	0	1	1	1	0	0	0	0	0	0	0	0	0	0	0	{'NM_001165963.4'}	TRUE	FALSE	FALSE	FALSE	FALSE	FALSE	FALSE	1	0	0	0	0	0	1	0	0	0	0	0	0	0	0	0	0	0	0	0	0	0	0	0	0	0	0	0	0	0	0	0	0	0	0	0.997983456	0.284949303	-0.002210975	0.178455958	0.022093348	9.913999557	-10.49	0.412115623	-15.79790151	-12.09074989	-5.956673726	0.865141978	0.9076	-2.31270244
2	165992149	12894	G	A	1	1	NM_001165963.4	1709	T	I	1	0	0	1	1	1	0	0	0	0	0	0	0	0	0	0	0	{'NM_001165963.4'}	TRUE	FALSE	FALSE	FALSE	FALSE	FALSE	FALSE	1	0	0	0	0	0	1	0	0	0	0	0	0	0	0	0	0	0	0	0	0	0	0	0	0	0	0	0	0	0	0	0	0	0	0	0.995048404	0.05654335	-0.001206875	0.058666479	0.005715735	9.774000168	-7.49	0.412115623	-13.88864352	-10.57927573	-9.38261598	0.896286433	0.9835	-1.983579338
2	165994167	12895	C	A	1		NM_001165963.4	1611	V	F	1	0	0	1	1	1	0	0	0	0	0	0	0	0	0	0	0	{'NM_001165963.4'}	TRUE	FALSE	FALSE	FALSE	FALSE	FALSE	FALSE	1	0	0	0	0	0	1	0	0	0	0	0	0	0	0	0	0	0	0	0	0	0	0	0	0	0	0	0	0	0	0	0	0	0	0	0.998757362	0.121704102	-0.002243042	0.490446476	0.009117232	7.816999912	-10.2	0.412115623	-17.86011851	-15.25287693	-10.79676238	0.911250633	0.9915	-4.218444914
2	166056450	12896	A	G	1	2	NM_001165963.4	145	M	T	1	0	0	1	1	1	0	0	0	0	0	0	0	0	0	0	0	{'NM_001165963.4'}	TRUE	FALSE	FALSE	FALSE	FALSE	FALSE	FALSE	1	0	0	0	0	0	1	0	0	0	0	0	0	0	0	0	0	0	0	0	0	0	0	0	0	0	0	0	0	0	0	0	0	0	0	0.999286473	1.03515625	-0.001067162	0.281249165	0.032152384	9.227000237	-10.62	0.412115623	-14.24369683	-9.895939812	-10.82878373	0.902785439	0.9994	-3.694200724
2	165996099	12902	A	G	1	2	NM_001165963.4	1499	F	L	1	0	0	1	1	1	0	0	0	0	0	0	0	0	0	0	0	{'NM_001165963.4'}	TRUE	FALSE	FALSE	FALSE	FALSE	FALSE	FALSE	1	0	0	0	0	0	1	0	0	0	0	0	0	0	0	0	0	0	0	0	0	0	0	0	0	0	0	0	0	0	0	0	0	0	0	0.997091532	0.332763672	-0.002218485	0.232697565	0.011276381	9.32199955	-10.68	0.412115623	-10.72480228	-10.00124226	-5.045528551	0.78375054	0.9978	-3.223696351
2	165998047	12903	C	G	1		NM_001165963.4	1489	Q	H	1	0	0	1	1	1	0	0	0	0	0	0	0	0	0	0	0	{'NM_001165963.4'}	TRUE	FALSE	FALSE	FALSE	FALSE	FALSE	FALSE	1	0	0	0	0	0	1	0	0	0	0	0	0	0	0	0	0	0	0	0	0	0	0	0	0	0	0	0	0	0	0	0	0	0	0	0.997279108	0.114807129	-0.000993848	0.152837452	0.022018579	-0.182999998	-6.09	0.412115623	-13.23300441	-11.56414003	-7.054920816	0.834430984	0.9854	-3.772329807
16	31488919	12904	G	A	1		NM_003041.4	440	W	*	1	0	0	1	1	1	0	0	0	0	0	0	0	0	0	0	0	{'NM_003041.4'}	FALSE	FALSE	TRUE	FALSE	FALSE	FALSE	FALSE	1	0	0	0	0	0	0	0	0	0	0	0	0	0	1	0	0	0	0	0	0	0	0	0	0	0	0	0	0	0	0	0	0	0	0	0.999784946	1.60546875	-0.003394067	0.208305859	0.21697925	9.994000435	-11.29	0.996586872	-22.84346008	-21.29781151	-17.29311562	0.982011812	0.999	-6.395221949
19	41978041	12909	G	A	1	2	NM_152296.5	613	T	M	1	0	0	1	1	1	0	0	0	0	0	0	0	0	0	0	0	{'NM_152296.5'}	TRUE	FALSE	FALSE	FALSE	FALSE	FALSE	FALSE	1	0	0	0	0	0	1	0	0	0	0	0	0	0	0	0	0	0	0	0	0	0	0	0	0	0	0	0	0	0	0	0	0	0	0	0.999251783	0.101553917	-0.00174731	0.235116295	0.009156152	9.968000412	-9.83	0.412115623	-13.17621422	-13.13492966	-12.46830845	0.945372882	0.9983	-6.085318327
19	41985090	12910	A	G	1		NM_152296.5	274	I	T	1	0	0	1	1	1	0	0	0	0	0	0	0	0	0	0	0	{'NM_152296.5'}	TRUE	FALSE	FALSE	FALSE	FALSE	FALSE	FALSE	1	0	0	0	0	0	1	0	0	0	0	0	0	0	0	0	0	0	0	0	0	0	0	0	0	0	0	0	0	0	0	0	0	0	0	0.998398602	0.255293846	-0.001198888	0.308039088	0.005694911	9.187999725	-11.12	0.412115623	-13.21040344	-14.76538754	-9.494925499	0.919903633	0.9877	-5.202913642
19	41970468	12913	A	G	1		NM_152296.5	780	F	L	1	0	0	1	1	1	0	0	0	0	0	0	0	0	0	0	0	{'NM_152296.5'}	TRUE	FALSE	FALSE	FALSE	FALSE	FALSE	FALSE	1	0	0	0	0	0	1	0	0	0	0	0	0	0	0	0	0	0	0	0	0	0	0	0	0	0	0	0	0	0	0	0	0	0	0	0.999198198	0.198425293	-0.00124675	0.302303426	0.007370734	9.211000443	-11.24	0.412115623	-11.97813606	-11.83934402	-8.382195473	0.781989933	0.9995	-5.071569443
19	41970405	12914	C	A	1	1	NM_152296.5	801	D	Y	1	0	0	1	1	1	0	0	0	0	0	0	0	0	0	0	0	{'NM_152296.5'}	TRUE	FALSE	FALSE	FALSE	FALSE	FALSE	FALSE	1	0	0	0	0	0	1	0	0	0	0	0	0	0	0	0	0	0	0	0	0	0	0	0	0	0	0	0	0	0	0	0	0	0	0	0.999120712	0.132079601	-0.004561067	0.194961779	0.008874408	7.809999943	-12.72	0.412115623	-11.51818943	-14.8095541	-11.16039467	0.96841217	0.9972	-6.843606591
19	41968837	12915	C	T	1	2	NM_152296.5	923	D	N	1	0	0	1	1	1	0	0	0	0	0	0	0	0	0	0	0	{'NM_152296.5'}	TRUE	FALSE	FALSE	FALSE	FALSE	FALSE	FALSE	1	0	0	0	0	0	1	0	0	0	0	0	0	0	0	0	0	0	0	0	0	0	0	0	0	0	0	0	0	0	0	0	0	0	0	0.999539018	0.130859375	-0.001456082	0.272154061	0.009004073	7.90500021	-9.95	0.412115623	-6.29372406	-8.394453049	1.175661564	0.8986804	0.8816	-6.219323635
1	160135845	12917	T	C	1		NM_000702.4	764	L	P	1	0	0	1	1	1	0	0	0	0	0	0	0	0	0	0	0	{'NM_000702.4'}	TRUE	FALSE	FALSE	FALSE	FALSE	FALSE	FALSE	1	0	0	0	0	0	1	0	0	0	0	0	0	0	0	0	0	0	0	0	0	0	0	0	0	0	0	0	0	0	0	0	0	0	0	0.998698711	0.176147461	-0.002399921	0.223051321	0.006193245	7.798999786	-11.4	0.412115623	-16.46308517	-12.55162239	-13.24885941	0.986346152	0.9991	-6.678808093
1	160136665	12918	T	C	1		NM_000702.4	887	W	R	1	0	0	1	1	1	0	0	0	0	0	0	0	0	0	0	0	{'NM_000702.4'}	TRUE	FALSE	FALSE	FALSE	FALSE	FALSE	FALSE	1	0	0	0	0	0	1	0	0	0	0	0	0	0	0	0	0	0	0	0	0	0	0	0	0	0	0	0	0	0	0	0	0	0	0	0.997630477	0.145019531	-0.00217855	0.266720797	0.012225914	8.017000198	-11.71	0.412115623	-12.33699703	-11.07301903	-6.450335026	0.937078673	0.9996	-8.176863432
1	160127704	12922	G	A	1	2	NM_000702.4	301	G	R	1	0	0	1	1	1	0	0	0	0	0	0	0	0	0	0	0	{'NM_000702.4'}	TRUE	FALSE	FALSE	FALSE	FALSE	FALSE	FALSE	1	0	0	0	0	0	1	0	0	0	0	0	0	0	0	0	0	0	0	0	0	0	0	0	0	0	0	0	0	0	0	0	0	0	0	0.999363363	0.377532005	-0.003285348	0.27298227	0.012965918	9.968000412	-10.84	0.412115623	-13.22171879	-18.56874847	-13.06029606	0.991725847	0.9995	-4.907655478
1	160128667	12923	A	G	1		NM_000702.4	345	T	A	1	0	0	1	1	1	0	0	0	0	0	0	0	0	0	0	0	{'NM_000702.4'}	TRUE	FALSE	FALSE	FALSE	FALSE	FALSE	FALSE	1	0	0	0	0	0	1	0	0	0	0	0	0	0	0	0	0	0	0	0	0	0	0	0	0	0	0	0	0	0	0	0	0	0	0	0.998118222	0.169683456	-0.001056075	0.212596687	0.006321679	9.293999672	-10.66	0.412115623	-12.69864559	-8.273887634	-4.810231209	0.835958011	0.6637	-5.634191275
1	160139735	12925	C	T	1	2	NM_000702.4	979	P	L	1	0	0	1	1	1	0	0	0	0	0	0	0	0	0	0	0	{'NM_000702.4'}	TRUE	FALSE	FALSE	FALSE	FALSE	FALSE	FALSE	1	0	0	0	0	0	1	0	0	0	0	0	0	0	0	0	0	0	0	0	0	0	0	0	0	0	0	0	0	0	0	0	0	0	0	0.999100208	0.15234375	-0.003170371	0.232341373	0.009317562	7.90500021	-9.61	0.412115623	-13.40940952	-8.848709106	-9.764074326	0.890799011	0.955	-2.418921411
1	160130283	12926	G	A	1	2	NM_000702.4	548	R	H	1	0	0	1	1	1	0	0	0	0	0	0	0	0	0	0	0	{'NM_000702.4'}	TRUE	FALSE	FALSE	FALSE	FALSE	FALSE	FALSE	1	0	0	0	0	0	1	0	0	0	0	0	0	0	0	0	0	0	0	0	0	0	0	0	0	0	0	0	0	0	0	0	0	0	0	0.999494493	0.389454842	-0.001192987	0.221337444	0.022068938	9.74600029	-10.08	0.412115623	-13.65245438	-15.02210331	-11.83526039	0.901317185	0.9994	-1.303629816
2	72888364	12939	C	T	1		NM_003124.5	119	Q	*	1	0	0	1	1	1	0	0	0	0	0	0	0	0	0	0	0	{'NM_003124.5'}	FALSE	FALSE	TRUE	FALSE	FALSE	FALSE	FALSE	1	0	0	0	0	0	0	0	0	0	0	0	0	0	1	0	0	0	0	0	0	0	0	0	0	0	0	0	0	0	0	0	0	0	0	0.999961853	2.767578125	-0.00342238	0.101200194	0.026452881	6.474999905	-2.43	0.996586872	-22.55490303	-20.86167526	-19.72672653	0.976309384	0.9948	-1.002517134
2	72888457	12941	A	G	1	2	NM_003124.5	150	R	G	1	0	0	1	1	1	0	0	0	0	0	0	0	0	0	0	0	{'NM_003124.5'}	TRUE	FALSE	FALSE	FALSE	FALSE	FALSE	FALSE	1	0	0	0	0	0	1	0	0	0	0	0	0	0	0	0	0	0	0	0	0	0	0	0	0	0	0	0	0	0	0	0	0	0	0	0.999821007	0.246459961	-0.001495957	0.12651077	0.010738806	3.953999996	-6.93	0.412115623	-12.74325371	-11.03238678	-10.42500305	0.584185592	0.5161	-0.983349189
2	72888497	12943	C	T	1		NM_003124.5	163	P	L	1	0	0	1	1	1	0	0	0	0	0	0	0	0	0	0	0	{'NM_003124.5'}	TRUE	FALSE	FALSE	FALSE	FALSE	FALSE	FALSE	1	0	0	0	0	0	1	0	0	0	0	0	0	0	0	0	0	0	0	0	0	0	0	0	0	0	0	0	0	0	0	0	0	0	0	0.999234319	0.088209152	-0.001674056	0.214584981	0.026362824	7.535999775	-7.79	0.412115623	-13.1123209	-12.20279789	-11.74182129	0.678114869	0.8309	-1.947837114
2	72891502	12944	A	T	1	2	NM_003124.5	251	K	*	1	0	0	1	1	1	0	0	0	0	0	0	0	0	0	0	0	{'NM_003124.5'}	FALSE	FALSE	TRUE	FALSE	FALSE	FALSE	FALSE	1	0	0	0	0	0	0	0	0	0	0	0	0	0	1	0	0	0	0	0	0	0	0	0	0	0	0	0	0	0	0	0	0	0	0	0.999774516	0.189505577	-0.009058356	0.146799939	0.032454306	-0.535000026	-6.3	0.996586872	-20.014431	-17.03093719	-16.45723724	0.877904834	0.9811	-3.950438619
19	48703417	12945	G	A	0	2	NM_000511.6	154	W	*	1	0	0	1	1	1	0	0	0	0	0	0	0	0	0	0	0	{'NM_000511.6'}	FALSE	FALSE	TRUE	FALSE	FALSE	FALSE	FALSE	1	0	0	0	0	0	0	0	0	0	0	0	0	0	1	0	0	0	0	0	0	0	0	0	0	0	0	0	0	0	0	0	0	0	0	0.999458253	0.091591835	-0.00281328	0.1344587	0.023472565	4.263000011	-7.71	0.996586872	-21.06279755	-20.39186859	-19.19055367		0.9908	-7.724167824
19	48703374	12946	A	T	0	1	NM_000511.6	140	I	F	1	0	0	1	1	1	0	0	0	0	0	0	0	0	0	0	0	{'NM_000511.6'}	TRUE	FALSE	FALSE	FALSE	FALSE	FALSE	FALSE	1	0	0	0	0	0	1	0	0	0	0	0	0	0	0	0	0	0	0	0	0	0	0	0	0	0	0	0	0	0	0	0	0	0	0	0.999251783	0.033457994	-0.001178205	0.235806744	0.007984992	2.157999992	-7.03	0.412115623	-10.11293888	-9.695838928	-9.164928436	0.641439948	0.4715	-5.205057442
1	47251285	12948	G	A	1		NM_001048166.1	1240	Q	*	1	0	0	1	1	1	0	0	0	0	0	0	0	0	0	0	0	{'NM_001048166.1'}	FALSE	FALSE	TRUE	FALSE	FALSE	FALSE	FALSE	1	0	0	0	0	0	0	0	0	0	0	0	0	0	1	0	0	0	0	0	0	0	0	0	0	0	0	0	0	0	0	0	0	0	0	0.998668373	0.130801439	-0.006654501	0.259007246	0.11700102	4.764999866	-7.67	0.996586872	-7.436630324	-6.960226849	-13.11331015		0.9889	-1.475203574
1	47262902	12950	C	T	1		NM_001048166.1				0	1	0	1	0	0	0	0	0	0	1	1	0	0	0	0	0	{'NM_001048166.1'}	FALSE	FALSE	FALSE	FALSE	TRUE	TRUE	FALSE	0	1	0	0	0	0	0	0	0	0	0	0	0	0	0	0	0	0	0	0	0	0	0	0	0	0	0	0	0	0	0	1	0	0	0	0.999989986	5.26953125	-0.00481993	0.283812965	0.047708689	5.107999802	-8.23	0.993120927						-6.038121939
20	34292467	12952	C	T	1		NM_000687.4	112	W	*	1	0	0	1	1	1	0	0	0	0	0	0	0	0	0	0	0	{'NM_000687.4'}	FALSE	FALSE	TRUE	FALSE	FALSE	FALSE	FALSE	1	0	0	0	0	0	0	0	0	0	0	0	0	0	1	0	0	0	0	0	0	0	0	0	0	0	0	0	0	0	0	0	0	0	0	0.998785675	0.150390625	-0.002554357	0.106821092	0.088344489	7.90500021	-11.19	0.996586872	-23.84471893	-23.0046978	-17.30120659	0.989416371	0.9997	-8.086510897
1	237634937	12954	C	T	1	2	NM_001035.3	2246	S	L	1	0	0	1	1	1	0	0	0	0	0	0	0	0	0	0	0	{'NM_001035.3'}	TRUE	FALSE	FALSE	FALSE	FALSE	FALSE	FALSE	1	0	0	0	0	0	1	0	0	0	0	0	0	0	0	0	0	0	0	0	0	0	0	0	0	0	0	0	0	0	0	0	0	0	0	0.999517262	0.530689716	-0.00255847	0.344262733	0.014788932	7.90500021	-9.36	0.412115623	-15.52554578	-2.234238863	-11.59760085	0.935202095	0.9771	-8.444148779
1	237648523	12955	G	C	1		NM_001035.3	2474	R	S	1	0	0	1	1	1	0	0	0	0	0	0	0	0	0	0	0	{'NM_001035.3'}	TRUE	FALSE	FALSE	FALSE	FALSE	FALSE	FALSE	1	0	0	0	0	0	1	0	0	0	0	0	0	0	0	0	0	0	0	0	0	0	0	0	0	0	0	0	0	0	0	0	0	0	0	0.999433398	1.075195313	-0.003497124	0.284006516	0.013843205	1.618999958	-8.98	0.412115623	-13.90664638	-3.41380059	-10.13821184	0.92293701	0.9829	-2.3241143
1	237784024	12956	C	G	1		NM_001035.3	4104	N	K	1	0	0	1	1	1	0	0	0	0	0	0	0	0	0	0	0	{'NM_001035.3'}	TRUE	FALSE	FALSE	FALSE	FALSE	FALSE	FALSE	1	0	0	0	0	0	1	0	0	0	0	0	0	0	0	0	0	0	0	0	0	0	0	0	0	0	0	0	0	0	0	0	0	0	0	0.995161057	0.055813789	-0.002525985	0.132249172	0.008065583	0.098999999	-7.56	0.412115623	-12.5739641	-2.748528148	-12.14000458	0.951084742	0.9932	-4.789811015
1	237791441	12957	C	T	1	2	NM_001035.3	4497	R	C	1	0	0	1	1	1	0	0	0	0	0	0	0	0	0	0	0	{'NM_001035.3'}	TRUE	FALSE	FALSE	FALSE	FALSE	FALSE	FALSE	1	0	0	0	0	0	1	0	0	0	0	0	0	0	0	0	0	0	0	0	0	0	0	0	0	0	0	0	0	0	0	0	0	0	0	0.999840677	1.942382813	-0.007359505	0.138591745	0.016140205	3.130000114	-8.26	0.412115623	-9.63839877	-5.731184185	-11.1233769	0.91986202	0.9842	-0.094652638
1	237640938	12958	A	T	1	1	NM_001035.3	2386	N	I	1	0	0	1	1	1	0	0	0	0	0	0	0	0	0	0	0	{'NM_001035.3'}	TRUE	FALSE	FALSE	FALSE	FALSE	FALSE	FALSE	1	0	0	0	0	0	1	0	0	0	0	0	0	0	0	0	0	0	0	0	0	0	0	0	0	0	0	0	0	0	0	0	0	0	0	0.997983456	0.183042526	-0.003267288	0.198113124	0.027980026	9.255000114	-10.33	0.412115623	-13.87924525	-3.878877114	-4.621519435	0.845267923	0.6912	-5.988116741
1	237454396	12959	T	C	1	2	NM_001035.3	433	L	P	1	0	0	1	1	1	0	0	0	0	0	0	0	0	0	0	0	{'NM_001035.3'}	TRUE	FALSE	FALSE	FALSE	FALSE	FALSE	FALSE	1	0	0	0	0	0	1	0	0	0	0	0	0	0	0	0	0	0	0	0	0	0	0	0	0	0	0	0	0	0	0	0	0	0	0	0.992156386	0.180631638	-0.00138092	0.323143243	0.01012126	8.010000229	-11.38	0.412115623	-14.0649615	-5.327710867	-13.17140357	0.912682762	0.9911	-1.648689494
1	237639068	12960	C	T	1	1	NM_001035.3	2328	P	S	1	0	0	1	1	1	0	0	0	0	0	0	0	0	0	0	0	{'NM_001035.3'}	TRUE	FALSE	FALSE	FALSE	FALSE	FALSE	FALSE	1	0	0	0	0	0	1	0	0	0	0	0	0	0	0	0	0	0	0	0	0	0	0	0	0	0	0	0	0	0	0	0	0	0	0	0.996652246	0.207442284	-0.002210617	0.337011395	0.015762262	7.797999859	-10.04	0.412115623	-12.05148704	-3.897756927	-9.111682699	0.84424438	0.9739	-3.23998788
1	237798037	12961	G	T	1	1	NM_001035.3	4653	V	F	1	0	0	1	1	1	0	0	0	0	0	0	0	0	0	0	0	{'NM_001035.3'}	TRUE	FALSE	FALSE	FALSE	FALSE	FALSE	FALSE	1	0	0	0	0	0	1	0	0	0	0	0	0	0	0	0	0	0	0	0	0	0	0	0	0	0	0	0	0	0	0	0	0	0	0	0.99955982	0.82421875	-0.003377438	0.276611394	0.026148828	10.00300026	-11.64	0.412115623	-14.00139805	-4.720677942	-13.00856928	0.889215818	0.9741	-7.560308099
1	237784314	12962	A	G	1	1	NM_001035.3	4201	Q	R	1	0	0	1	1	1	0	0	0	0	0	0	0	0	0	0	0	{'NM_001035.3'}	TRUE	FALSE	FALSE	FALSE	FALSE	FALSE	FALSE	1	0	0	0	0	0	1	0	0	0	0	0	0	0	0	0	0	0	0	0	0	0	0	0	0	0	0	0	0	0	0	0	0	0	0	0.996875763	0.176985741	-0.001323879	0.34092321	0.005272374	9.324999809	-10.53	0.412115623	-11.78317244	-3.412455223	-9.290503594	0.7980707	0.8166	-2.082030177
19	38448712	12969	G	A	1	3	NM_000540.3	341	G	R	1	0	0	1	1	1	0	0	0	0	0	0	0	0	0	0	0	{'NM_000540.3'}	TRUE	FALSE	FALSE	FALSE	FALSE	FALSE	FALSE	1	0	0	0	0	0	1	0	0	0	0	0	0	0	0	0	0	0	0	0	0	0	0	0	0	0	0	0	0	0	0	0	0	0	0	0.998398602	0.143122196	-0.003052414	0.165982295	0.03079182	8.034999847	-6.27	0.412115623	-6.758932874	-4.26447846	-11.49230184	0.938294772	0.9592	-4.69801569
19	38496283	12977	C	T	1	3	NM_000540.3	2206	T	M	1	0	0	1	1	1	0	0	0	0	0	0	0	0	0	0	0	{'NM_000540.3'}	TRUE	FALSE	FALSE	FALSE	FALSE	FALSE	FALSE	1	0	0	0	0	0	1	0	0	0	0	0	0	0	0	0	0	0	0	0	0	0	0	0	0	0	0	0	0	0	0	0	0	0	0	0.99955982	0.124187469	-0.001317501	0.189017755	0.005220878	7.90500021	-7.78	0.412115623	-12.80088958	-4.423240145	-8.77464243	0.93277891	0.7457	-3.376829863
19	38525455	12983	C	T	1		NM_000540.3	3527	P	S	1	0	0	1	1	1	0	0	0	0	0	0	0	0	0	0	0	{'NM_000540.3'}	TRUE	FALSE	FALSE	FALSE	FALSE	FALSE	FALSE	1	0	0	0	0	0	1	0	0	0	0	0	0	0	0	0	0	0	0	0	0	0	0	0	0	0	0	0	0	0	0	0	0	0	0	0.99986124	1.782226563	-0.001481891	0.115881949	0.010890716	7.712999821	-8.99	0.412115623	-13.64800744	-2.967029476	-6.209831348	0.663887666	0.6737	-4.312989831
19	38583494	12987	A	G	1		NM_000540.2				0	0	0	1	0	0	0	0	0	0	1	0	0	0	0	0	0	{'NM_000540.3'}	FALSE	FALSE	FALSE	FALSE	FALSE	TRUE	FALSE	0	1	0	0	0	0	0	0	0	0	0	0	0	0	0	0	0	0	0	0	0	0	0	0	0	0	0	0	0	0	0	0	1	0	0	0.998757362	0.148803711	-0.0001629	0.138030873	0.021556767	-0.231999993	-1.23	0.016076223						-0.537075609
19	38579980	12990	A	T	1		NM_000540.3				0	1	0	1	0	0	0	0	0	0	1	1	0	0	0	0	0	{'NM_000540.3'}	FALSE	FALSE	FALSE	FALSE	TRUE	TRUE	FALSE	0	1	0	0	0	0	0	0	0	0	0	0	0	0	0	0	0	0	0	0	0	0	0	0	0	0	0	0	0	0	0	1	0	0	0	0.999989986	5.08203125	-0.010973275	0.177743875	0.02423249	9.282999992	-12.55	0.993120927						-8.837006807
15	82540427	12999	A	C	1	1	NM_001021.6	1	M	R	1	0	0	1	1	1	1	0	0	0	0	0	0	0	0	0	0	{'NM_001021.6'}	TRUE	FALSE	FALSE	FALSE	FALSE	FALSE	FALSE	1	0	1	0	0	0	0	0	0	0	0	0	0	0	0	0	0	0	0	0	0	0	0	0	0	0	0	0	0	0	0	0	0	0	0	0.999979973	1.965820313	-0.003849208	0.13169247	0.032066858	4.191999912	-8.82	0.977647059	-6.806959152	-15.93543625	-10.11231518			-0.834541768
3	197951244	13001	G	A	1		NM_000996.4	33	V	I	1	0	0	1	1	1	0	0	0	0	1	0	0	0	0	0	0	{'NM_032263.5', 'NM_000996.4'}	TRUE	FALSE	FALSE	FALSE	FALSE	TRUE	FALSE	1	0	0	0	0	0	0	0	0	1	0	0	0	0	0	0	0	0	0	0	0	0	0	0	0	0	0	0	0	0	0	0	0	0	0	0.999989986	10.6875	-0.001013041	0.133206655	0.008922114	5.109000206	-6.23	0.305785124	-7.571700096	-7.570864201	-4.868010998	0.52723099	0.4639	-1.293233462
3	197954142	13003	C	T	1		NM_000996.4	102	R	*	1	0	0	1	1	1	0	0	0	0	1	0	0	0	0	0	0	{'NM_032263.5', 'NM_000996.4'}	FALSE	FALSE	TRUE	FALSE	FALSE	TRUE	FALSE	1	0	0	0	0	0	0	0	0	0	0	0	0	0	0	0	0	1	0	0	0	0	0	0	0	0	0	0	0	0	0	0	0	0	0	0.999517262	0.305175781	-0.003291011	0.374087963	0.04362328	1.197000027	-9.29	0.47216606	-17.92890549	-19.47309113	-14.73142719	0.972974327	0.998	-5.131340742
1	182586804	13005	C	T	1		NM_021133.4	1	M	I	1	0	0	1	1	1	1	0	0	0	0	0	0	0	0	0	0	{'NM_021133.4'}	TRUE	FALSE	FALSE	FALSE	FALSE	FALSE	FALSE	1	0	1	0	0	0	0	0	0	0	0	0	0	0	0	0	0	0	0	0	0	0	0	0	0	0	0	0	0	0	0	0	0	0	0	0.999348521	0.358709812	-0.002387226	0.173155896	0.025896232	4.006000042	-7.32	0.977647059	-13.2109108	-9.781505585	-12.26410961			0.143445127
2	88729279	13008	C	T	1		NM_144563.3	135	A	V	1	0	0	1	1	1	0	0	0	0	0	0	0	0	0	0	0	{'NM_144563.3'}	TRUE	FALSE	FALSE	FALSE	FALSE	FALSE	FALSE	1	0	0	0	0	0	1	0	0	0	0	0	0	0	0	0	0	0	0	0	0	0	0	0	0	0	0	0	0	0	0	0	0	0	0	0.999405921	0.414550781	-0.003172338	0.226280086	0.02022784	6.565999985	-8.1	0.412115623	-9.456459999	-9.736702919	-10.14899158	0.784069352	0.9654	-3.45318073
3	129528801	13013	C	A	1	2	NM_000539.3	23	P	H	1	0	0	1	1	1	0	0	0	0	0	0	0	0	0	0	0	{'NM_000539.3'}	TRUE	FALSE	FALSE	FALSE	FALSE	FALSE	FALSE	1	0	0	0	0	0	1	0	0	0	0	0	0	0	0	0	0	0	0	0	0	0	0	0	0	0	0	0	0	0	0	0	0	0	0	0.999928832	0.249558449	-0.002756119	0.288302903	0.009332428	7.900000095	-10.23	0.412115623	-10.79298401	-9.695631027	-9.488399506	0.840421665	0.9293	-5.08001709
3	129533710	13015	C	T	1	1	NM_000539.3	347	P	S	1	0	0	1	1	1	0	0	0	0	0	0	0	0	0	0	0	{'NM_000539.3'}	TRUE	FALSE	FALSE	FALSE	FALSE	FALSE	FALSE	1	0	0	0	0	0	1	0	0	0	0	0	0	0	0	0	0	0	0	0	0	0	0	0	0	0	0	0	0	0	0	0	0	0	0	0.999616742	0.242125988	-0.002050519	0.184255253	0.007341578	5.465000153	-7.55	0.412115623	-8.057949066	-6.469734192	-9.137622833	0.5586746	0.1448	-1.374077767
3	129528783	13018	C	T	1	2	NM_000539.3	17	T	M	1	0	0	1	1	1	0	0	0	0	0	0	0	0	0	0	0	{'NM_000539.3'}	TRUE	FALSE	FALSE	FALSE	FALSE	FALSE	FALSE	1	0	0	0	0	0	1	0	0	0	0	0	0	0	0	0	0	0	0	0	0	0	0	0	0	0	0	0	0	0	0	0	0	0	0	0.99976927	0.125708103	-0.001284838	0.174236787	0.008165928	7.563000202	-5.25	0.412115623	-7.264899254	-11.55773544	-9.567109108	0.732025311	0.7364	-2.356259465
3	129528999	13021	G	A	1	2	NM_000539.3	89	G	D	1	0	0	1	1	1	0	0	0	0	0	0	0	0	0	0	0	{'NM_000539.3'}	TRUE	FALSE	FALSE	FALSE	FALSE	FALSE	FALSE	1	0	0	0	0	0	1	0	0	0	0	0	0	0	0	0	0	0	0	0	0	0	0	0	0	0	0	0	0	0	0	0	0	0	0	0.999589264	0.309818268	-0.003045678	0.13976754	0.025093054	6.782000065	-6.48	0.412115623	-11.23742008	-11.09642887	-10.76561356	0.895355169	0.9816	-2.503284574
3	129530918	13024	G	T	1	2	NM_000539.3	135	R	L	1	0	0	1	1	1	0	0	0	0	0	0	0	0	0	0	0	{'NM_000539.3'}	TRUE	FALSE	FALSE	FALSE	FALSE	FALSE	FALSE	1	0	0	0	0	0	1	0	0	0	0	0	0	0	0	0	0	0	0	0	0	0	0	0	0	0	0	0	0	0	0	0	0	0	0	0.997084379	0.203225136	-0.003325701	0.253032779	0.022328666	9.99600029	-11.91	0.412115623	-14.45868778	-16.50613022	-9.534489632	0.891213603	0.9903	-4.330983818
3	129530917	13028	C	T	1	2	NM_000539.3	135	R	W	1	0	0	1	1	1	0	0	0	0	0	0	0	0	0	0	0	{'NM_000539.3'}	TRUE	FALSE	FALSE	FALSE	FALSE	FALSE	FALSE	1	0	0	0	0	0	1	0	0	0	0	0	0	0	0	0	0	0	0	0	0	0	0	0	0	0	0	0	0	0	0	0	0	0	0	0.999458253	0.213814735	-0.002057314	0.245157413	0.01939689	1.284000039	-7.62	0.412115623	-13.70282841	-14.15662193	-10.70891666	0.949448101	0.9939	-4.784122705
3	129533701	13029	C	T	1	2	NM_000539.3	344	Q	*	1	0	0	1	1	1	0	0	0	0	0	0	0	0	0	0	0	{'NM_000539.3'}	FALSE	FALSE	TRUE	FALSE	FALSE	FALSE	FALSE	1	0	0	0	0	0	0	0	0	0	0	0	0	0	1	0	0	0	0	0	0	0	0	0	0	0	0	0	0	0	0	0	0	0	0	0.999969006	1.426595688	-0.007339954	0.126389922	0.0110848	4.387000084	-9.5	0.996586872	-15.78499413	-14.76289845	-16.71717262	0.822025659	0.4837	-2.725291967
3	129532722	13030	A	G	1	2	NM_000539.3	296	K	E	1	0	0	1	1	1	0	0	0	0	0	0	0	0	0	0	0	{'NM_000539.3'}	TRUE	FALSE	FALSE	FALSE	FALSE	FALSE	FALSE	1	0	0	0	0	0	1	0	0	0	0	0	0	0	0	0	0	0	0	0	0	0	0	0	0	0	0	0	0	0	0	0	0	0	0	0.998840392	0.122705936	-0.002851009	0.346511436	0.013322512	9.319999695	-9.81	0.412115623	-11.97408867	-14.98211098	-10.63135242	0.917803871	0.9946	-3.536053658
3	129533711	13032	C	G	1	1	NM_000539.3	347	P	R	1	0	0	1	1	1	0	0	0	0	0	0	0	0	0	0	0	{'NM_000539.3'}	TRUE	FALSE	FALSE	FALSE	FALSE	FALSE	FALSE	1	0	0	0	0	0	1	0	0	0	0	0	0	0	0	0	0	0	0	0	0	0	0	0	0	0	0	0	0	0	0	0	0	0	0	0.999100208	0.155980587	-0.002416015	0.209068575	0.021925073	5.468999863	-9.64	0.412115623	-10.91942024	-10.68121719	-11.87548256	0.766308178	0.3416	-2.979098678
3	129532264	13033	G	A	1	2	NM_000539.3	182	G	S	1	0	0	1	1	1	0	0	0	0	0	0	0	0	0	0	0	{'NM_000539.3'}	TRUE	FALSE	FALSE	FALSE	FALSE	FALSE	FALSE	1	0	0	0	0	0	1	0	0	0	0	0	0	0	0	0	0	0	0	0	0	0	0	0	0	0	0	0	0	0	0	0	0	0	0	0.999079227	0.092622757	-0.001248002	0.126352689	0.009974891	9.99600029	-9.89	0.412115623	-11.53793335	-10.68735123	-12.35844421	0.78288476	0.9688	-3.20689255
3	129532636	13034	C	T	1	2	NM_000539.3	267	P	L	1	0	0	1	1	1	0	0	0	0	0	0	0	0	0	0	0	{'NM_000539.3'}	TRUE	FALSE	FALSE	FALSE	FALSE	FALSE	FALSE	1	0	0	0	0	0	1	0	0	0	0	0	0	0	0	0	0	0	0	0	0	0	0	0	0	0	0	0	0	0	0	0	0	0	0	0.997150779	0.151269913	-0.005001068	0.100816357	0.008509773	6.165999889	-9.27	0.412115623	-13.131423	-16.09339523	-11.99212551	0.731054768	0.9714	-2.878808811
3	129529062	13035	G	A	1	2	NM_000539.3	110	C	Y	1	0	0	1	1	1	0	0	0	0	0	0	0	0	0	0	0	{'NM_000539.3'}	TRUE	FALSE	FALSE	FALSE	FALSE	FALSE	FALSE	1	0	0	0	0	0	1	0	0	0	0	0	0	0	0	0	0	0	0	0	0	0	0	0	0	0	0	0	0	0	0	0	0	0	0	0.999405921	0.074139595	-0.002076507	0.237632847	0.006138021	9.99600029	-9.81	0.412115623	-9.756552696	-12.71259212	-10.55179119	0.931428616	0.9978	-3.611447394
3	129528891	13037	C	G	1	2	NM_000539.3	53	P	R	1	0	0	1	1	1	0	0	0	0	0	0	0	0	0	0	0	{'NM_000539.3'}	TRUE	FALSE	FALSE	FALSE	FALSE	FALSE	FALSE	1	0	0	0	0	0	1	0	0	0	0	0	0	0	0	0	0	0	0	0	0	0	0	0	0	0	0	0	0	0	0	0	0	0	0	0.999972403	0.775671959	-0.004733205	0.142134251	0.016112991	5.994999886	-10.68	0.412115623	-18.30970955	-17.38344765	-16.88715935	0.935862447	0.9889	-5.878031135
3	129532288	13040	G	T	1	2	NM_000539.3	190	D	Y	1	0	0	1	1	1	0	0	0	0	0	0	0	0	0	0	0	{'NM_000539.3'}	TRUE	FALSE	FALSE	FALSE	FALSE	FALSE	FALSE	1	0	0	0	0	0	1	0	0	0	0	0	0	0	0	0	0	0	0	0	0	0	0	0	0	0	0	0	0	0	0	0	0	0	0	0.998917878	0.151011467	-0.004716754	0.252802387	0.012902391	9.99600029	-11.64	0.412115623	-14.18595982	-16.28732109	-12.64437008	0.852939669	0.9865	-8.498583794
3	129532340	13043	T	G	1	2	NM_000539.3	207	M	R	1	0	0	1	1	1	0	0	0	0	0	0	0	0	0	0	0	{'NM_000539.3'}	TRUE	FALSE	FALSE	FALSE	FALSE	FALSE	FALSE	1	0	0	0	0	0	1	0	0	0	0	0	0	0	0	0	0	0	0	0	0	0	0	0	0	0	0	0	0	0	0	0	0	0	0	0.999794424	0.975097656	-0.003846645	0.175100188	0.032841858	7.946000099	-11.98	0.412115623	-14.43814087	-14.25007629	-11.27480698	0.935234559	0.966	-6.442745835
3	129532711	13044	C	A	1		NM_000539.3	292	A	E	1	0	0	1	1	1	0	0	0	0	0	0	0	0	0	0	0	{'NM_000539.3'}	TRUE	FALSE	FALSE	FALSE	FALSE	FALSE	FALSE	1	0	0	0	0	0	1	0	0	0	0	0	0	0	0	0	0	0	0	0	0	0	0	0	0	0	0	0	0	0	0	0	0	0	0	0.998668373	0.122840405	-0.002709985	0.169333447	0.011977218	7.862999916	-8.2	0.412115623	-11.4671936	-11.74551392	-11.06824875	0.902755661	0.9843	-3.857107043
3	129529002	13045	G	A	1	2	NM_000539.3	90	G	D	1	0	0	1	1	1	0	0	0	0	0	0	0	0	0	0	0	{'NM_000539.3'}	TRUE	FALSE	FALSE	FALSE	FALSE	FALSE	FALSE	1	0	0	0	0	0	1	0	0	0	0	0	0	0	0	0	0	0	0	0	0	0	0	0	0	0	0	0	0	0	0	0	0	0	0	0.999650478	0.182765961	-0.003216982	0.214323998	0.012279907	6.762000084	-6.69	0.412115623	-11.48932362	-12.82016659	-14.02006912	0.938572316	0.9917	-1.617749691
3	129528884	13047	G	C	1	2	NM_000539.3	51	G	R	1	0	0	1	1	1	0	0	0	0	0	0	0	0	0	0	0	{'NM_000539.3'}	TRUE	FALSE	FALSE	FALSE	FALSE	FALSE	FALSE	1	0	0	0	0	0	1	0	0	0	0	0	0	0	0	0	0	0	0	0	0	0	0	0	0	0	0	0	0	0	0	0	0	0	0	0.99996829	0.418678284	-0.00262475	0.132287068	0.013161248	6.68200016	-8.81	0.412115623	-12.45572186	-19.37094879	-12.26266384	0.934389542	0.9976	-6.266192675
3	129529074	13048	G	A	1	2	NM_000539.3	114	G	D	1	0	0	1	1	1	0	0	0	0	0	0	0	0	0	0	0	{'NM_000539.3'}	TRUE	FALSE	FALSE	FALSE	FALSE	FALSE	FALSE	1	0	0	0	0	0	1	0	0	0	0	0	0	0	0	0	0	0	0	0	0	0	0	0	0	0	0	0	0	0	0	0	0	0	0	0.999979973	0.382742405	-0.00167203	0.260789855	0.010099945	7.995999813	-8.64	0.412115623	-13.14560604	-15.32582855	-12.54568386	0.936217445	0.9976	-3.409746498
3	129531005	13049	C	A	1	2	NM_000539.3	164	A	E	1	0	0	1	1	1	0	0	0	0	0	0	0	0	0	0	0	{'NM_000539.3'}	TRUE	FALSE	FALSE	FALSE	FALSE	FALSE	FALSE	1	0	0	0	0	0	1	0	0	0	0	0	0	0	0	0	0	0	0	0	0	0	0	0	0	0	0	0	0	0	0	0	0	0	0	0.999829054	0.312508583	-0.003428221	0.303771116	0.013314431	6.076000214	-7.05	0.412115623	-15.42137718	-16.47626114	-13.46185112	0.961038161	0.9954	-7.749890924
3	129531025	13050	C	T	1	2	NM_000539.3	171	P	S	1	0	0	1	1	1	0	0	0	0	0	0	0	0	0	0	0	{'NM_000539.3'}	TRUE	FALSE	FALSE	FALSE	FALSE	FALSE	FALSE	1	0	0	0	0	0	1	0	0	0	0	0	0	0	0	0	0	0	0	0	0	0	0	0	0	0	0	0	0	0	0	0	0	0	0	0.998029411	0.154356003	-0.001770139	0.136990262	0.007960034	7.900000095	-9.32	0.412115623	-10.73199081	-14.71151161	-8.02887249	0.788699859	0.9659	-3.279430002
3	129533704	13052	G	C	1	1	NM_000539.3	345	V	L	1	0	0	1	1	1	0	0	0	0	0	0	0	0	0	0	0	{'NM_000539.3'}	TRUE	FALSE	FALSE	FALSE	FALSE	FALSE	FALSE	1	0	0	0	0	0	1	0	0	0	0	0	0	0	0	0	0	0	0	0	0	0	0	0	0	0	0	0	0	0	0	0	0	0	0	0.999979973	1.653386354	-0.002186298	0.249138971	0.011373904	9.071000099	-10.12	0.412115623	-7.89178133	-8.40281868	-9.765892029	0.676305727	0.3155	-2.760494828
3	129533711	13053	C	A	1	1	NM_000539.3	347	P	Q	1	0	0	1	1	1	0	0	0	0	0	0	0	0	0	0	0	{'NM_000539.3'}	TRUE	FALSE	FALSE	FALSE	FALSE	FALSE	FALSE	1	0	0	0	0	0	1	0	0	0	0	0	0	0	0	0	0	0	0	0	0	0	0	0	0	0	0	0	0	0	0	0	0	0	0	0.99955982	0.147865772	-0.001960874	0.39735448	0.019737947	5.468999863	-8.48	0.412115623	-8.193989754	-7.431769848	-9.573572159	0.701459274	0.2293	-2.324394584
3	129528800	13055	C	G	1		NM_000539.3	23	P	A	1	0	0	1	1	1	0	0	0	0	0	0	0	0	0	0	0	{'NM_000539.3'}	TRUE	FALSE	FALSE	FALSE	FALSE	FALSE	FALSE	1	0	0	0	0	0	1	0	0	0	0	0	0	0	0	0	0	0	0	0	0	0	0	0	0	0	0	0	0	0	0	0	0	0	0	0.999940872	0.240152121	-0.001476049	0.197160057	0.022559301	7.900000095	-9.87	0.412115623	-8.899934769	-7.940589428	-10.32407475	0.743432614	0.5643	-3.940925002
6	49619284	13059	C	T	1		NM_000324.3	79	S	N	1	0	0	1	1	1	0	0	0	0	0	0	0	0	0	0	0	{'NM_000324.3'}	TRUE	FALSE	FALSE	FALSE	FALSE	FALSE	FALSE	1	0	0	0	0	0	1	0	0	0	0	0	0	0	0	0	0	0	0	0	0	0	0	0	0	0	0	0	0	0	0	0	0	0	0	0.999589741	1.24609375	-0.000993729	0.232594515	0.007294144	4.960999966	-5.22	0.412115623	-9.59244442	-10.12225246	-8.858855247	0.822795261	0.8258	-1.815183938
6	49636655	13061	C	T	1	2	NM_000324.3				0	1	0	1	0	0	0	0	0	0	1	1	0	0	0	0	0	{'NM_000324.3'}	FALSE	FALSE	FALSE	FALSE	TRUE	TRUE	FALSE	0	1	0	0	0	0	0	0	0	0	0	0	0	0	0	0	0	0	0	0	0	0	0	0	0	0	0	0	0	0	0	1	0	0	0	0.999989986	8.3515625	-0.000280857	0.176660918	0.075118949	4.659999847	-6	0.993120927						-5.124147177
6	49611146	13062	C	T	1		NM_000324.3				0	1	0	1	0	0	0	0	0	0	1	1	0	0	0	0	0	{'NM_000324.3'}	FALSE	FALSE	FALSE	FALSE	TRUE	TRUE	FALSE	0	1	0	0	0	0	0	0	0	0	0	0	0	0	0	0	0	0	0	0	0	0	0	0	0	0	0	0	0	0	0	1	0	0	0	0.999989986	4.390625	-0.00310266	0.305584117	0.033881715	7.359000206	-9.14	0.993120927						-5.298922539
6	49636810	13063	C	A	1		NM_000324.3	1	M	I	1	0	0	1	1	1	1	0	0	0	0	0	0	0	0	0	0	{'NM_000324.3'}	TRUE	FALSE	FALSE	FALSE	FALSE	FALSE	FALSE	1	0	1	0	0	0	0	0	0	0	0	0	0	0	0	0	0	0	0	0	0	0	0	0	0	0	0	0	0	0	0	0	0	0	0	0.999977052	0.389523506	-0.003708482	0.177744314	0.016395393	5.337999821	-8.29	0.977647059	-6.570064545	-9.348608017	-6.173907757			-2.627638221
6	49611023	13064	C	T	1	1	NM_000324.3				0	1	0	1	0	0	0	0	0	0	1	1	0	0	0	0	0	{'NM_000324.3'}	FALSE	FALSE	FALSE	FALSE	TRUE	TRUE	FALSE	0	1	0	0	0	0	0	0	0	0	0	0	0	0	0	0	0	0	0	0	0	0	0	0	0	0	0	0	0	0	0	1	0	0	0	0.999989986	7.171875	-0.008411348	0.144726569	0.157644805	3.825999975	-3.82	0.993120927						-4.438261509
6	49606921	13066	C	A	1		NM_000324.3	380	G	V	1	0	0	1	1	1	0	0	0	0	0	0	0	0	0	0	0	{'NM_000324.3'}	TRUE	FALSE	FALSE	FALSE	FALSE	FALSE	FALSE	1	0	0	0	0	0	1	0	0	0	0	0	0	0	0	0	0	0	0	0	0	0	0	0	0	0	0	0	0	0	0	0	0	0	0	0.999989986	4.3828125	-0.002839804	0.244683128	0.046838967	7.502999783	-10.13	0.412115623	-13.01342201	-9.33505249	-9.662559509	0.885347903	0.8308	-4.208583772
13	48456351	13070	T	C	1	1	NM_000321.3				0	1	0	1	0	0	0	0	0	0	1	1	0	0	0	0	0	{'NM_000321.3'}	FALSE	FALSE	FALSE	FALSE	TRUE	TRUE	FALSE	0	1	0	0	0	0	0	0	0	0	0	0	0	0	0	0	0	0	0	0	0	0	0	0	0	0	0	0	0	0	0	1	0	0	0	0.999989986	6.44921875	-0.00210762	0.125503814	0.399225386	6.380000114	-9.33	0.993120927						-0.18894285
13	48379594	13071	C	T	1	2	NM_000321.3	445	R	*	1	0	0	1	1	1	0	0	0	0	0	0	0	0	0	0	0	{'NM_000321.3'}	FALSE	FALSE	TRUE	FALSE	FALSE	FALSE	FALSE	1	0	0	0	0	0	0	0	0	0	0	0	0	0	1	0	0	0	0	0	0	0	0	0	0	0	0	0	0	0	0	0	0	0	0	0.998437881	0.396972656	-0.001649618	0.295365511	0.041249898	2.299000025	-7.77	0.996586872	-23.03283691	-20.66926575	-18.34996796		0.9999	-2.662540793
13	48465238	13073	C	T	1	2	NM_000321.3	787	R	*	1	0	0	1	1	1	0	0	0	0	0	0	0	0	0	0	0	{'NM_000321.3'}	FALSE	FALSE	TRUE	FALSE	FALSE	FALSE	FALSE	1	0	0	0	0	0	0	0	0	0	0	0	0	0	1	0	0	0	0	0	0	0	0	0	0	0	0	0	0	0	0	0	0	0	0	0.999035776	0.525243282	-0.012848139	0.069504976	0.029901325	2.203000069	-7.91	0.996586872	-21.50806999	-14.75724411	-15.23670006		0.9979	-4.812875271
13	48368549	13076	C	T	1	2	NM_000321.3	358	R	*	1	0	0	1	1	1	0	0	0	0	0	0	0	0	0	0	0	{'NM_000321.3'}	FALSE	FALSE	TRUE	FALSE	FALSE	FALSE	FALSE	1	0	0	0	0	0	0	0	0	0	0	0	0	0	1	0	0	0	0	0	0	0	0	0	0	0	0	0	0	0	0	0	0	0	0	0.998118222	0.536132813	-0.001306295	0.157917409	0.027691195	0.162	-5.62	0.996586872	-23.03283691	-20.66926575	-18.34996796		0.9999	-0.923823476
13	48465028	13078	G	T	1	2	NM_000321.3	748	E	*	1	0	0	1	1	1	0	0	0	0	0	0	0	0	0	0	0	{'NM_000321.3'}	FALSE	FALSE	TRUE	FALSE	FALSE	FALSE	FALSE	1	0	0	0	0	0	0	0	0	0	0	0	0	0	1	0	0	0	0	0	0	0	0	0	0	0	0	0	0	0	0	0	0	0	0	0.999989986	5.359375	-0.02248174	0.122305868	0.072037014	3.713999987	-9.32	0.996586872	-23.03283691	-20.00254631	-17.89838791		0.9996	-4.350131072
13	48459708	13087	C	T	1	2	NM_000321.3	661	R	W	1	0	0	1	1	1	0	0	0	0	0	0	0	0	0	0	0	{'NM_000321.3'}	TRUE	FALSE	FALSE	FALSE	FALSE	FALSE	FALSE	1	0	0	0	0	0	1	0	0	0	0	0	0	0	0	0	0	0	0	0	0	0	0	0	0	0	0	0	0	0	0	0	0	0	0	0.998283982	0.214599609	-0.003818631	0.316551264	0.040160557	4.653999805	-8.41	0.412115623	-14.18816948	-13.74537086	-13.41822624	0.931016257	0.9897	-2.353577584
13	48459750	13088	G	T	1		NM_000321.3	675	E	*	1	0	0	1	1	1	0	0	0	0	0	0	0	0	0	0	0	{'NM_000321.3'}	FALSE	FALSE	TRUE	FALSE	FALSE	FALSE	FALSE	1	0	0	0	0	0	0	0	0	0	0	0	0	0	1	0	0	0	0	0	0	0	0	0	0	0	0	0	0	0	0	0	0	0	0	0.999100208	0.258889437	-0.002732277	0.158526147	0.088563977	9.602000237	-11.73	0.996586872	-23.03283691	-20.00254631	-17.89838791		0.9998	-5.6317707
13	48463835	13089	G	A	1	1	NM_000321.3	737	E	=	1	0	0	1	1	1	0	0	0	0	0	0	0	0	0	0	0	{'NM_000321.3'}	FALSE	TRUE	FALSE	FALSE	FALSE	FALSE	FALSE	1	0	0	0	0	0	0	0	0	0	1	0	0	0	0	0	0	0	0	0	0	0	0	0	0	0	0	0	0	0	0	0	0	0	0	0.999989986	6.41796875	-0.001094639	0.465195615	0.01572416	6.274000168	-6.73	0.006608605						-1.43241971
13	48381414	13090	C	T	1	2	NM_000321.3	556	R	*	1	0	0	1	1	1	0	0	0	0	0	0	0	0	0	0	0	{'NM_000321.3'}	FALSE	FALSE	TRUE	FALSE	FALSE	FALSE	FALSE	1	0	0	0	0	0	0	0	0	0	0	0	0	0	1	0	0	0	0	0	0	0	0	0	0	0	0	0	0	0	0	0	0	0	0	0.999673843	0.485516548	-0.00257647	0.214790555	0.090402186	3.677000046	-8.45	0.996586872	-23.03283691	-20.00254631	-17.89838791		0.9999	-2.913816571
13	48349024	13093	G	T	1	2	NM_000321.3				0	1	0	1	0	0	0	0	0	0	1	1	0	0	0	0	0	{'NM_000321.3'}	FALSE	FALSE	FALSE	FALSE	TRUE	TRUE	FALSE	0	1	0	0	0	0	0	0	0	0	0	0	0	0	0	0	0	0	0	0	0	0	0	0	0	0	0	0	0	0	0	1	0	0	0	0.999989986	8.484375	-0.001224518	0.122315514	0.171870942	3.996000051	-9.2	0.993120927						-5.749160409
13	48456207	13094	T	A	1	1	NM_000321.3	606	Y	*	1	0	0	1	1	1	0	0	0	0	0	0	0	0	0	0	0	{'NM_000321.3'}	FALSE	FALSE	TRUE	FALSE	FALSE	FALSE	FALSE	1	0	0	0	0	0	0	0	0	0	0	0	0	0	1	0	0	0	0	0	0	0	0	0	0	0	0	0	0	0	0	0	0	0	0	0.998868585	0.711425781	-0.01062572	0.249568577	0.046594343	1.56400001	-8.99	0.996586872	-23.03283691	-20.00254631	-17.89838791		0.9998	-3.920105591
15	89218565	13099	C	T	1	2	NM_000326.5	47	K	=	1	0	0	1	1	1	0	0	0	0	0	0	0	0	0	0	0	{'NM_000326.5'}	FALSE	TRUE	FALSE	FALSE	FALSE	FALSE	FALSE	1	0	0	0	0	0	0	0	0	0	1	0	0	0	0	0	0	0	0	0	0	0	0	0	0	0	0	0	0	0	0	0	0	0	0	0.999979973	2.75	-0.007884502	0.133013177	0.020430227	7.460000038	-6.41	0.006608605						-2.690340549
17	81651644	13102	C	A	1		NM_002602.4				0	1	0	1	0	0	0	0	0	0	1	1	0	0	0	0	0	{'NM_002602.4'}	FALSE	FALSE	FALSE	FALSE	TRUE	TRUE	FALSE	0	1	0	0	0	0	0	0	0	0	0	0	0	0	0	0	0	0	0	0	0	0	0	0	0	0	0	0	0	0	0	1	0	0	0	0.999989986	3.736328125	-0.00755322	0.160155502	0.028959869	7.446000099	-12.74	0.993120927						-6.17782712
4	654119	13103	C	T	1	2	NM_000283.4	298	Q	*	1	0	0	1	1	1	0	0	0	0	0	0	0	0	0	0	0	{'NM_000283.4'}	FALSE	FALSE	TRUE	FALSE	FALSE	FALSE	FALSE	1	0	0	0	0	0	0	0	0	0	0	0	0	0	1	0	0	0	0	0	0	0	0	0	0	0	0	0	0	0	0	0	0	0	0	0.999160349	0.142825127	-0.008078277	0.182562325	0.111408946	0.546999991	-8.95	0.996586872	-25.0362072	-23.67665863	-18.90579224		1	-4.097354949
4	660590	13104	C	T	1	2	NM_000283.4	531	R	*	1	0	0	1	1	1	0	0	0	0	0	0	0	0	0	0	0	{'NM_000283.4'}	FALSE	FALSE	TRUE	FALSE	FALSE	FALSE	FALSE	1	0	0	0	0	0	0	0	0	0	0	0	0	0	1	0	0	0	0	0	0	0	0	0	0	0	0	0	0	0	0	0	0	0	0	0.999746978	0.484130859	-0.002743602	0.173162276	0.032967026	1.5	-6.7	0.996586872	-25.0362072	-23.67665863	-18.90579224		1	-2.94181744
4	662188	13106	C	T	1	2	NM_000283.4	557	H	Y	1	0	0	1	1	1	0	0	0	0	0	0	0	0	0	0	0	{'NM_000283.4'}	TRUE	FALSE	FALSE	FALSE	FALSE	FALSE	FALSE	1	0	0	0	0	0	1	0	0	0	0	0	0	0	0	0	0	0	0	0	0	0	0	0	0	0	0	0	0	0	0	0	0	0	0	0.999927223	0.168579102	-0.001397014	0.049494892	0.008130437	4.743000031	-8.81	0.412115623	-13.52513599	-14.31523514	-10.81807613	0.885587945	0.9996	-4.356952906
4	653912	13107	C	A	1	1	NM_000283.4	258	H	N	1	0	0	1	1	1	0	0	0	0	0	0	0	0	0	0	0	{'NM_000283.4'}	TRUE	FALSE	FALSE	FALSE	FALSE	FALSE	FALSE	1	0	0	0	0	0	1	0	0	0	0	0	0	0	0	0	0	0	0	0	0	0	0	0	0	0	0	0	0	0	0	0	0	0	0	0.999539018	0.166392326	-0.002849937	0.114229227	0.008076931	7.578999996	-11.02	0.412115623	-8.990830421	-10.97959423	-3.917745352	0.78753483	0.9105	-6.367827892
4	667922	13109	T	A	1		NM_000283.4	807	W	R	1	0	0	1	1	1	0	0	0	0	0	0	0	0	0	0	0	{'NM_000283.4'}	TRUE	FALSE	FALSE	FALSE	FALSE	FALSE	FALSE	1	0	0	0	0	0	1	0	0	0	0	0	0	0	0	0	0	0	0	0	0	0	0	0	0	0	0	0	0	0	0	0	0	0	0	0.999840498	0.146606445	-0.007474244	0.20247999	0.017088601	7.460999966	-10.93	0.412115623	-12.45715046	-13.13916874	-9.853261948	0.915135098	0.9996	-8.396277905
5	149886354	13110	G	C	1	2	NM_000440.3	583	Y	*	1	0	0	1	1	1	0	0	0	0	0	0	0	0	0	0	0	{'NM_000440.3'}	FALSE	FALSE	TRUE	FALSE	FALSE	FALSE	FALSE	1	0	0	0	0	0	0	0	0	0	0	0	0	0	1	0	0	0	0	0	0	0	0	0	0	0	0	0	0	0	0	0	0	0	0	0.999946058	1.534179688	-0.001912355	0.118901305	0.055015806	2.612999916	-10.47	0.996586872	-24.1487484	-23.74951935	-18.49683762	0.989890348	1	-7.321077794
5	149907345	13111	G	T	1		NM_000440.3	344	S	R	1	0	0	1	1	1	0	0	0	0	0	0	0	0	0	0	0	{'NM_000440.3'}	TRUE	FALSE	FALSE	FALSE	FALSE	FALSE	FALSE	1	0	0	0	0	0	1	0	0	0	0	0	0	0	0	0	0	0	0	0	0	0	0	0	0	0	0	0	0	0	0	0	0	0	0	0.999746978	0.194438934	-0.000929952	0.139812286	0.023440344	-0.435000002	-6.82	0.412115623	-11.39360523	-13.10583019	-3.733511925	0.798377973	0.9945	-2.76432728
5	149895228	13112	C	T	1	1	NM_000440.3	561	W	*	1	0	0	1	1	1	0	0	0	0	0	0	0	0	0	0	0	{'NM_000440.3'}	FALSE	FALSE	TRUE	FALSE	FALSE	FALSE	FALSE	1	0	0	0	0	0	0	0	0	0	0	0	0	0	1	0	0	0	0	0	0	0	0	0	0	0	0	0	0	0	0	0	0	0	0	0.999317765	0.22086668	-0.004306972	0.070343219	0.026725797	7.56799984	-11.39	0.996586872	-24.1487484	-23.74951935	-18.61819267	0.989890348	1	-9.297720671
1	68439586	13114	G	A	1	3	NM_000329.3	234	R	*	1	0	0	1	1	1	0	0	0	0	0	0	0	0	0	0	0	{'NM_000329.3'}	FALSE	FALSE	TRUE	FALSE	FALSE	FALSE	FALSE	1	0	0	0	0	0	0	0	0	0	0	0	0	0	1	0	0	0	0	0	0	0	0	0	0	0	0	0	0	0	0	0	0	0	0	0.999879181	2.12890625	-0.01370573	0.267207068	0.016544323	5.359000206	-8.88	0.996586872	-20.66337013	-20.31303978	-18.10696793	0.994124801	0.9995	-2.378916949
1	68444858	13115	G	A	1	3	NM_000329.3	91	R	W	1	0	0	1	1	1	0	0	0	0	0	0	0	0	0	0	0	{'NM_000329.3'}	TRUE	FALSE	FALSE	FALSE	FALSE	FALSE	FALSE	1	0	0	0	0	0	1	0	0	0	0	0	0	0	0	0	0	0	0	0	0	0	0	0	0	0	0	0	0	0	0	0	0	0	0	0.999812543	1.129882813	-0.007398129	0.122458267	0.020586792	3.076999903	-7.87	0.412115623	-12.12268162	-11.49604607	-7.802072525	0.876842391	0.887	-3.212626427
1	68438228	13117	G	T	1	3	NM_000329.3	363	P	T	1	0	0	1	1	1	0	0	0	0	0	0	0	0	0	0	0	{'NM_000329.3'}	TRUE	FALSE	FALSE	FALSE	FALSE	FALSE	FALSE	1	0	0	0	0	0	1	0	0	0	0	0	0	0	0	0	0	0	0	0	0	0	0	0	0	0	0	0	0	0	0	0	0	0	0	0.999642372	1.34375	-0.002102137	0.299049471	0.011125683	9.484000206	-10.23	0.412115623	-7.644373417	-6.895318508	-8.266381264	0.788808541	0.9308	-1.958189368
1	68438293	13118	A	G	1	3	NM_000329.3	341	L	S	1	0	0	1	1	1	0	0	0	0	0	0	0	0	0	0	0	{'NM_000329.3'}	TRUE	FALSE	FALSE	FALSE	FALSE	FALSE	FALSE	1	0	0	0	0	0	1	0	0	0	0	0	0	0	0	0	0	0	0	0	0	0	0	0	0	0	0	0	0	0	0	0	0	0	0	0.998990238	0.554233074	-0.00438571	0.122042477	0.006962175	8.836999893	-10.93	0.412115623	-9.962628365	-11.7081356	-12.7389164	0.944233425	0.9941	-3.455223501
1	68444632	13119	C	T	0	3	NM_000329.3	132	A	T	1	0	0	1	1	1	0	0	0	0	0	0	0	0	0	0	0	{'NM_000329.3'}	TRUE	FALSE	FALSE	FALSE	FALSE	FALSE	FALSE	1	0	0	0	0	0	1	0	0	0	0	0	0	0	0	0	0	0	0	0	0	0	0	0	0	0	0	0	0	0	0	0	0	0	0	0.99987042	0.154326439	-0.001852512	0.124806681	0.021405473	5.743000031	-7.37	0.412115623	-4.057889462	-4.257138252	-6.984286785	0.642408037	0.2147	-4.119129062
1	68429835	13120	G	A	1	3	NM_000329.3	515	R	W	1	0	0	1	1	1	0	0	0	0	0	0	0	0	0	0	0	{'NM_000329.3'}	TRUE	FALSE	FALSE	FALSE	FALSE	FALSE	FALSE	1	0	0	0	0	0	1	0	0	0	0	0	0	0	0	0	0	0	0	0	0	0	0	0	0	0	0	0	0	0	0	0	0	0	0	0.999928832	0.571531057	-0.004425049	0.267363465	0.027924545	0.52700001	-4.14	0.412115623	-11.61107159	-13.07742882	-10.19968891	0.939264007	0.7398	-3.339168109
1	211481119	13121	C	T	1		NM_001164688.2				0	1	0	1	0	0	0	0	0	0	1	1	0	0	0	0	0	{'NM_001164688.2'}	FALSE	FALSE	FALSE	FALSE	TRUE	TRUE	FALSE	0	1	0	0	0	0	0	0	0	0	0	0	0	0	0	0	0	0	0	0	0	0	0	0	0	0	0	0	0	0	0	1	0	0	0	0.999979973	2.43359375	-0.005479813	0.125223246	0.028869463	7.175000191	-10.05	0.993120927						-8.342777252
1	204155078	13122	G	A	1		NM_000537.4	387	R	*	1	0	0	1	1	1	0	0	0	0	0	0	0	0	0	0	0	{'NM_000537.4'}	FALSE	FALSE	TRUE	FALSE	FALSE	FALSE	FALSE	1	0	0	0	0	0	0	0	0	0	0	0	0	0	1	0	0	0	0	0	0	0	0	0	0	0	0	0	0	0	0	0	0	0	0	0.999844134	0.156179994	-0.001746655	0.15730045	0.043320744	3.713000059	-6.78	0.996586872	-18.2271347	-14.78287125	-18.13883018	0.943018688	0.9926	-2.581799746
1	204159399	13124	C	T	1		NM_000537.4	230	R	K	1	0	0	1	1	1	0	0	0	0	0	0	0	0	0	0	0	{'NM_000537.4'}	TRUE	FALSE	FALSE	FALSE	FALSE	FALSE	FALSE	1	0	0	0	0	0	1	0	0	0	0	0	0	0	0	0	0	0	0	0	0	0	0	0	0	0	0	0	0	0	0	0	0	0	0	0.999979973	3.013671875	-0.000652671	0.262773855	0.011754087	4.743000031	-5.98	0.412115623	-3.312445402	-6.189689159	-4.953531265	0.440514131	0.1437	-4.453679681
1	204166247	13126	A	C	1		NM_000537.4	16	L	R	1	0	0	1	1	1	0	0	0	0	0	0	0	0	0	0	0	{'NM_000537.4'}	TRUE	FALSE	FALSE	FALSE	FALSE	FALSE	FALSE	1	0	0	0	0	0	1	0	0	0	0	0	0	0	0	0	0	0	0	0	0	0	0	0	0	0	0	0	0	0	0	0	0	0	0	0.999967515	0.253538609	-0.000813007	0.246633027	0.016423243	2.492000103	-6.37	0.412115623	-10.61543179	-11.312253	-11.32799339	0.621647442	0.3086	-3.482489228
15	40695330	13128	G	C	0	2	NM_002875.5				0	0	0	1	1	0	0	0	1	0	0	0	0	0	0	0	0	{'NM_002875.5'}	FALSE	FALSE	FALSE	FALSE	FALSE	FALSE	FALSE	0	1	0	0	0	0	0	0	0	0	0	0	0	0	0	0	0	0	0	0	0	0	0	1	0	0	0	0	0	0	0	0	0	0	0	0.999812543	0.144042969	-7.03E-05	0.222666799	0.006060648	0.280000001	-1.71	0.023809524						-0.04926464
11	36593483	13130	C	T	1	3	NM_000536.4	229	R	Q	1	0	0	1	1	1	0	0	0	0	0	0	0	0	0	0	0	{'NM_000536.4'}	TRUE	FALSE	FALSE	FALSE	FALSE	FALSE	FALSE	1	0	0	0	0	0	1	0	0	0	0	0	0	0	0	0	0	0	0	0	0	0	0	0	0	0	0	0	0	0	0	0	0	0	0	0.99986428	0.275810719	-0.00061965	0.199795928	0.023796452	7.56799984	-5.66	0.412115623	-11.35209084	-12.45729446	-9.693404198	0.787714672	0.5725	0.184175014
11	36593525	13135	G	A	0	3	NM_000536.4	215	T	I	1	0	0	1	1	1	0	0	0	0	0	0	0	0	0	0	0	{'NM_000536.4'}	TRUE	FALSE	FALSE	FALSE	FALSE	FALSE	FALSE	1	0	0	0	0	0	1	0	0	0	0	0	0	0	0	0	0	0	0	0	0	0	0	0	0	0	0	0	0	0	0	0	0	0	0	0.999979973	4.34872818	-0.000789285	0.237763225	0.073663878	5.853000164	-6.2	0.412115623	-4.508139133	-6.959891319	-3.246480942	0.561738158	0.1554	-1.369112328
11	36594054	13136	T	C	1	3	NM_000536.4	39	R	G	1	0	0	1	1	1	0	0	0	0	0	0	0	0	0	0	0	{'NM_000536.4'}	TRUE	FALSE	FALSE	FALSE	FALSE	FALSE	FALSE	1	0	0	0	0	0	1	0	0	0	0	0	0	0	0	0	0	0	0	0	0	0	0	0	0	0	0	0	0	0	0	0	0	0	0	0.999954104	0.255894661	-0.003790975	0.206573423	0.00770423	5.093999863	-9.07	0.412115623	-2.080183983	-3.987266779	-2.526144981	0.901287105	0.9542	-2.003411159
11	36592817	13138	C	G	1	3	NM_000536.4	451	G	A	1	0	0	1	1	1	0	0	0	0	0	0	0	0	0	0	0	{'NM_000536.4'}	TRUE	FALSE	FALSE	FALSE	FALSE	FALSE	FALSE	1	0	0	0	0	0	1	0	0	0	0	0	0	0	0	0	0	0	0	0	0	0	0	0	0	0	0	0	0	0	0	0	0	0	0	0.999120712	0.495173454	-0.000897527	0.191943556	0.013866116	7.502999783	-9.25	0.412115623	-5.808079243	-4.850976467	-6.162347317	0.798790397	0.3517	-4.078686237
11	36575468	13139	G	A	1	2	NM_000448.3	722	E	K	1	0	0	1	1	1	0	0	0	0	0	0	0	0	0	0	0	{'NM_000448.3'}	TRUE	FALSE	FALSE	FALSE	FALSE	FALSE	FALSE	1	0	0	0	0	0	1	0	0	0	0	0	0	0	0	0	0	0	0	0	0	0	0	0	0	0	0	0	0	0	0	0	0	0	0	0.990787923	0.168599606	-0.002589703	0.245161509	0.011144903	9.602000237	-9.79	0.412115623	-7.108076023	-10.45921899	-0.916284859	0.874960113	0.9345	-0.150979519
11	36574490	13144	C	T	1	2	NM_000448.3	396	R	C	1	0	0	1	1	1	0	0	0	0	0	0	0	0	0	0	0	{'NM_000448.3'}	TRUE	FALSE	FALSE	FALSE	FALSE	FALSE	FALSE	1	0	0	0	0	0	1	0	0	0	0	0	0	0	0	0	0	0	0	0	0	0	0	0	0	0	0	0	0	0	0	0	0	0	0	0.999392033	0.303977013	-0.003861606	0.285164971	0.01242922	4.675000191	-8.2	0.412115623	-5.582215294	-9.134126067	-5.384372562	0.895362221	0.9342	-1.060826629
11	36576039	13145	A	G	1		NM_000448.3	912	Y	C	1	0	0	1	1	1	0	0	0	0	0	0	0	0	0	0	0	{'NM_000448.3'}	TRUE	FALSE	FALSE	FALSE	FALSE	FALSE	FALSE	1	0	0	0	0	0	1	0	0	0	0	0	0	0	0	0	0	0	0	0	0	0	0	0	0	0	0	0	0	0	0	0	0	0	0	0.998118222	0.170718193	-0.002944648	0.118909164	0.009507748	8.94699955	-10.08	0.412115623	-4.66434459	-10.86055646	-5.138945142	0.893074828	0.9976	-1.631907031
11	36574491	13146	G	A	1	2	NM_000448.3	396	R	H	1	0	0	1	1	1	0	0	0	0	0	0	0	0	0	0	0	{'NM_000448.3'}	TRUE	FALSE	FALSE	FALSE	FALSE	FALSE	FALSE	1	0	0	0	0	0	1	0	0	0	0	0	0	0	0	0	0	0	0	0	0	0	0	0	0	0	0	0	0	0	0	0	0	0	0	0.999317765	0.185945988	-0.0017699	0.258978256	0.007692168	9.602000237	-8.38	0.412115623	-4.191773161	-7.723167061	-4.691592306	0.809247642	0.9121	-1.313218519
11	36574590	13147	A	G	1		NM_000448.3	429	D	G	1	0	0	1	1	1	0	0	0	0	0	0	0	0	0	0	0	{'NM_000448.3'}	TRUE	FALSE	FALSE	FALSE	FALSE	FALSE	FALSE	1	0	0	0	0	0	1	0	0	0	0	0	0	0	0	0	0	0	0	0	0	0	0	0	0	0	0	0	0	0	0	0	0	0	0	0.999251783	0.704399824	-0.001287758	0.132502584	0.00509685	8.94699955	-8.67	0.412115623	-3.215829656	-4.194793232	-3.955112584	0.826941908	0.875	-1.27671358
11	36574985	13148	C	T	1	2	NM_000448.3	561	R	C	1	0	0	1	1	1	0	0	0	0	0	0	0	0	0	0	0	{'NM_000448.3'}	TRUE	FALSE	FALSE	FALSE	FALSE	FALSE	FALSE	1	0	0	0	0	0	1	0	0	0	0	0	0	0	0	0	0	0	0	0	0	0	0	0	0	0	0	0	0	0	0	0	0	0	0	0.998866856	0.141834736	-0.003482819	0.210664193	0.021013812	4.501999855	-7.69	0.412115623	-4.061232209	-9.143852668	-4.346681565	0.902178292	0.7359	-4.010526061
11	36575825	13154	C	T	1	2	NM_000448.3	841	R	W	1	0	0	1	1	1	0	0	0	0	0	0	0	0	0	0	0	{'NM_000448.3'}	TRUE	FALSE	FALSE	FALSE	FALSE	FALSE	FALSE	1	0	0	0	0	0	1	0	0	0	0	0	0	0	0	0	0	0	0	0	0	0	0	0	0	0	0	0	0	0	0	0	0	0	0	0.999285519	0.103750229	-0.002815843	0.265838756	0.010106145	2.927000046	-7.56	0.412115623	-9.396235268	-11.66562199	-6.058372806	0.895411709	0.8793	-1.201904036
11	36576246	13155	A	C	1		NM_000448.3	981	Q	P	1	0	0	1	1	1	0	0	0	0	0	0	0	0	0	0	0	{'NM_000448.3'}	TRUE	FALSE	FALSE	FALSE	FALSE	FALSE	FALSE	1	0	0	0	0	0	1	0	0	0	0	0	0	0	0	0	0	0	0	0	0	0	0	0	0	0	0	0	0	0	0	0	0	0	0	0.997279108	0.590984106	-0.003282547	0.188525032	0.010217537	8.866999626	-11.28	0.412115623	-9.893432771	-8.587623923	-4.114224181	0.882892984	0.8795	-2.777659118
11	36575637	13158	G	A	1	2	NM_000448.3	778	R	Q	1	0	0	1	1	1	0	0	0	0	0	0	0	0	0	0	0	{'NM_000448.3'}	TRUE	FALSE	FALSE	FALSE	FALSE	FALSE	FALSE	1	0	0	0	0	0	1	0	0	0	0	0	0	0	0	0	0	0	0	0	0	0	0	0	0	0	0	0	0	0	0	0	0	0	0	0.998698711	0.238631248	-0.000890076	0.238539094	0.008649965	9.602000237	-8.24	0.412115623	-7.044360349	-10.38357245	-4.152372286	0.823446369	0.3552	0.079766549
11	36576227	13159	C	T	1	2	NM_000448.3	975	R	W	1	0	0	1	1	1	0	0	0	0	0	0	0	0	0	0	0	{'NM_000448.3'}	TRUE	FALSE	FALSE	FALSE	FALSE	FALSE	FALSE	1	0	0	0	0	0	1	0	0	0	0	0	0	0	0	0	0	0	0	0	0	0	0	0	0	0	0	0	0	0	0	0	0	0	0	0.999363363	0.271138668	-0.00612998	0.1240966	0.013007505	2.844000101	-7.98	0.412115623	-9.080838069	-11.69190182	-5.629668563	0.957103872	0.9934	-0.319315553
11	36575630	13161	C	T	1	2	NM_000448.3	776	R	W	1	0	0	1	1	1	0	0	0	0	0	0	0	0	0	0	0	{'NM_000448.3'}	TRUE	FALSE	FALSE	FALSE	FALSE	FALSE	FALSE	1	0	0	0	0	0	1	0	0	0	0	0	0	0	0	0	0	0	0	0	0	0	0	0	0	0	0	0	0	0	0	0	0	0	0	0.999035776	0.251226902	-0.003776372	0.219590436	0.008630365	0.783999979	-7.48	0.412115623	-10.04696418	-10.90719997	-5.863368794	0.926071279	0.7665	-1.074711539
6	42704546	13164	G	A	1	2	NM_000322.5	216	P	L	1	0	0	1	1	1	0	0	0	0	0	0	0	0	0	0	0	{'NM_000322.5'}	TRUE	FALSE	FALSE	FALSE	FALSE	FALSE	FALSE	1	0	0	0	0	0	1	0	0	0	0	0	0	0	0	0	0	0	0	0	0	0	0	0	0	0	0	0	0	0	0	0	0	0	0	0.999925494	0.495983124	-0.001043856	0.338507936	0.011869151	6.796999931	-9.19	0.412115623	-9.641504288	-9.872703552	-8.157999992	0.743814661		-3.599888504
6	42704419	13168	G	T	1		NM_000322.5	258	Y	*	1	0	0	1	1	1	0	0	0	0	0	0	0	0	0	0	0	{'NM_000322.5'}	FALSE	FALSE	TRUE	FALSE	FALSE	FALSE	FALSE	1	0	0	0	0	0	0	0	0	0	0	0	0	0	1	0	0	0	0	0	0	0	0	0	0	0	0	0	0	0	0	0	0	0	0	0.999962687	0.453369141	-0.003001154	0.155056337	0.210344845	5.459000111	-9.95	0.996586872	-15.72348499	-16.74163628	-15.29738712	0.960891645		-6.529096842
6	42721835	13169	C	T	1	2	NM_000322.5	167	G	D	1	0	0	1	1	1	0	0	0	0	0	0	0	0	0	0	0	{'NM_000322.5'}	TRUE	FALSE	FALSE	FALSE	FALSE	FALSE	FALSE	1	0	0	0	0	0	1	0	0	0	0	0	0	0	0	0	0	0	0	0	0	0	0	0	0	0	0	0	0	0	0	0	0	0	0	0.995975018	0.119885445	-0.002855301	0.142036945	0.008677024	7.808000088	-10.17	0.412115623	-15.25066376	-14.40199375	-13.12667942	0.971849638		-7.151492357
6	42704461	13172	G	T	1	1	NM_000322.5	244	N	K	1	0	0	1	1	1	0	0	0	0	0	0	0	0	0	0	0	{'NM_000322.5'}	TRUE	FALSE	FALSE	FALSE	FALSE	FALSE	FALSE	1	0	0	0	0	0	1	0	0	0	0	0	0	0	0	0	0	0	0	0	0	0	0	0	0	0	0	0	0	0	0	0	0	0	0	0.999916375	0.632908821	-0.001253545	0.284243368	0.011203791	4.933000088	-9.01	0.412115623	-9.961390495	-7.71407938	-11.92887878	0.913624698		-6.40865171
6	42698389	13176	C	T	1		NM_000322.5	316	W	*	1	0	0	1	1	1	0	0	0	0	0	0	0	0	0	0	0	{'NM_000322.5'}	FALSE	FALSE	TRUE	FALSE	FALSE	FALSE	FALSE	1	0	0	0	0	0	0	0	0	0	0	0	0	0	1	0	0	0	0	0	0	0	0	0	0	0	0	0	0	0	0	0	0	0	0	0.999616742	0.255280018	-0.003469467	0.130160407	0.024401384	1.916000009	-8.21	0.996586872	-8.561153412	-9.355394363	-8.59012413	0.854250432		-8.035680771
6	42721817	13181	T	A	1	1	NM_000322.5	173	D	V	1	0	0	1	1	1	0	0	0	0	0	0	0	0	0	0	0	{'NM_000322.5'}	TRUE	FALSE	FALSE	FALSE	FALSE	FALSE	FALSE	1	0	0	0	0	0	1	0	0	0	0	0	0	0	0	0	0	0	0	0	0	0	0	0	0	0	0	0	0	0	0	0	0	0	0	0.999702632	0.148193359	-0.007309139	0.189474845	0.011069402	7.918000221	-11.31	0.412115623	-18.47833443	-15.4697113	-13.43267059	0.944544049		-7.548203409
6	42704609	13182	C	A	1	2	NM_000322.5	195	R	L	1	0	0	1	1	1	0	0	0	0	0	0	0	0	0	0	0	{'NM_000322.5'}	TRUE	FALSE	FALSE	FALSE	FALSE	FALSE	FALSE	1	0	0	0	0	0	1	0	0	0	0	0	0	0	0	0	0	0	0	0	0	0	0	0	0	0	0	0	0	0	0	0	0	0	0	0.999979973	1.12023592	-0.001693547	0.22392672	0.031503672	7.850999832	-11.7	0.412115623	-7.402142048	-10.71172047	-11.6544075	0.890014845		-5.729667366
11	110231889	13184	C	T	1		NM_002906.4	578	D	N	1	0	0	1	1	1	0	0	0	0	0	0	0	0	0	0	0	{'NM_002906.4'}	TRUE	FALSE	FALSE	FALSE	FALSE	FALSE	FALSE	1	0	0	0	0	0	1	0	0	0	0	0	0	0	0	0	0	0	0	0	0	0	0	0	0	0	0	0	0	0	0	0	0	0	0	0.998398602	0.375746727	-0.001268864	0.20998031	0.011141737	7.90500021	-10.55	0.412115623	-9.438209534	-10.42016506	-6.267166138	0.73144691	0.9177	-3.797358394
11	110263964	13186	G	A	1		NM_002906.4	155	Q	*	1	0	0	1	1	1	0	0	0	0	0	0	0	0	0	0	0	{'NM_002906.4'}	FALSE	FALSE	TRUE	FALSE	FALSE	FALSE	FALSE	1	0	0	0	0	0	0	0	0	0	0	0	0	0	1	0	0	0	0	0	0	0	0	0	0	0	0	0	0	0	0	0	0	0	0	0.998698711	0.818841934	-0.008787453	0.38505331	0.012674436	8.085000038	-10.14	0.996586872	-25.34160423	-24.65433311	-18.86937904		1	-2.910682112
11	110257766	13187	C	T	1		NM_002906.4				0	1	0	1	0	0	0	0	0	0	1	1	0	0	0	0	0	{'NM_002906.4'}	FALSE	FALSE	FALSE	FALSE	TRUE	TRUE	FALSE	0	1	0	0	0	0	0	0	0	0	0	0	0	0	0	0	0	0	0	0	0	0	0	0	0	0	0	0	0	0	0	1	0	0	0	0.999989986	8	-0.019830942	0.243274133	0.030458517	7.840000153	-9.77	0.993120927						-6.233712435
3	58428084	13189	G	A	1		NM_000925.4	344	P	S	1	0	0	1	1	1	0	0	0	0	0	0	0	0	0	0	0	{'NM_000925.4'}	TRUE	FALSE	FALSE	FALSE	FALSE	FALSE	FALSE	1	0	0	0	0	0	1	0	0	0	0	0	0	0	0	0	0	0	0	0	0	0	0	0	0	0	0	0	0	0	0	0	0	0	0	0.998785675	0.388916016	-0.001066268	0.135632518	0.008938997	9.56400013	-9.19	0.412115623	-8.809914589	-12.23420715	-8.803436279	0.790341379	0.9209	0.240937695
17	81934326	13190	C	T	1	2	NM_006907.4	266	R	Q	1	0	0	1	1	1	0	0	0	0	0	0	0	0	0	0	0	{'NM_006907.4'}	TRUE	FALSE	FALSE	FALSE	FALSE	FALSE	FALSE	1	0	0	0	0	0	1	0	0	0	0	0	0	0	0	0	0	0	0	0	0	0	0	0	0	0	0	0	0	0	0	0	0	0	0	0.999989748	2.7578125	-0.002033472	0.242811252	0.027686232	3.671000004	-5.32	0.412115623	-4.889620304	-10.70810223	-4.45177269	0.577857433	0.0939	-3.240525723
17	81934670	13191	C	A	1		NM_006907.4	206	G	W	1	0	0	1	1	1	0	0	0	0	0	0	0	0	0	0	0	{'NM_006907.4'}	TRUE	FALSE	FALSE	FALSE	FALSE	FALSE	FALSE	1	0	0	0	0	0	1	0	0	0	0	0	0	0	0	0	0	0	0	0	0	0	0	0	0	0	0	0	0	0	0	0	0	0	0	0.999598622	0.742675781	-0.003754616	0.26336976	0.009428585	5.999000072	-11.33	0.412115623	-19.24405479	-13.85620785	-13.28229904	0.946923763	0.9949	-5.065078855
17	81935111	13196	G	C	1		NM_006907.4	119	R	G	1	0	0	1	1	1	0	0	0	0	0	0	0	0	0	0	0	{'NM_006907.4'}	TRUE	FALSE	FALSE	FALSE	FALSE	FALSE	FALSE	1	0	0	0	0	0	1	0	0	0	0	0	0	0	0	0	0	0	0	0	0	0	0	0	0	0	0	0	0	0	0	0	0	0	0	0.99672848	0.071887016	-0.003221631	0.224053258	0.017344526	7.388000011	-9.14	0.412115623	-12.57357597	-13.36306381	-9.938419342	0.923912342	0.9875	-5.528008401
10	79557363	13200	A	G	1		NM_001098668.4	198	F	S	1	0	0	1	1	1	0	0	0	0	0	0	0	0	0	0	0	{'NM_001098668.4'}	TRUE	FALSE	FALSE	FALSE	FALSE	FALSE	FALSE	1	0	0	0	0	0	1	0	0	0	0	0	0	0	0	0	0	0	0	0	0	0	0	0	0	0	0	0	0	0	0	0	0	0	0	0.999650478	0.084716797	-0.001248121	0.136777956	0.012233235	4.624000072	-6.78	0.412115623	-10.54039001	-10.54445267	-9.326655388	0.783677827	0.9288	-2.613713145
2	85665723	13205	C	A	1		NM_000542.5	155	G	=	1	0	0	1	1	1	0	0	0	0	0	0	0	0	0	0	0	{'NM_000542.5'}	FALSE	TRUE	FALSE	FALSE	FALSE	FALSE	FALSE	1	0	0	0	0	0	0	0	0	0	1	0	0	0	0	0	0	0	0	0	0	0	0	0	0	0	0	0	0	0	0	0	0	0	0	0.999989986	7.18359375	-0.001027346	0.214082689	0.017533563	0.035999998	-1.44	0.006608605						-1.342813909
10	79614021	13206	C	T	0	2	NM_005411.5	219	R	W	1	0	0	1	1	1	0	0	0	0	0	0	0	0	0	0	0	{'NM_005411.5'}	TRUE	FALSE	FALSE	FALSE	FALSE	FALSE	FALSE	1	0	0	0	0	0	1	0	0	0	0	0	0	0	0	0	0	0	0	0	0	0	0	0	0	0	0	0	0	0	0	0	0	0	0	0.998990238	0.23840332	-0.00084877	0.164279798	0.014031977	-0.197999999	-1.72	0.412115623	-6.060707092	-6.801959991	-6.020183563	0.493738177	0.0881	-1.938856445
8	22163547	13207	G	A	1	1	NM_001317778.2				0	1	0	1	0	0	0	0	0	0	1	1	0	0	0	0	0	{'NM_001317778.2'}	FALSE	FALSE	FALSE	FALSE	TRUE	TRUE	FALSE	0	1	0	0	0	0	0	0	0	0	0	0	0	0	0	0	0	0	0	0	0	0	0	0	0	0	0	0	0	0	0	1	0	0	0	0.999989986	6.08203125	-0.001203895	0.125783425	0.028547926	5.531000137	-7.98	0.993120927						-2.85739994
8	22163096	13208	T	C	1	2	NM_001317778.2	73	I	T	1	0	0	1	1	1	0	0	0	0	0	0	0	0	0	0	0	{'NM_001317778.2'}	TRUE	FALSE	FALSE	FALSE	FALSE	FALSE	FALSE	1	0	0	0	0	0	1	0	0	0	0	0	0	0	0	0	0	0	0	0	0	0	0	0	0	0	0	0	0	0	0	0	0	0	0	0.999470651	0.282714844	-0.000758171	0.333236264	0.008065445	2.22300005	-5.66	0.412115623	-2.519923687	-2.253572464	-4.406191349	0.512701377	0.1816	-1.655846894
8	22164010	13210	T	A	1		NM_001317778.2	182	L	Q	1	0	0	1	1	1	0	0	0	0	0	0	0	0	0	0	0	{'NM_001317778.2'}	TRUE	FALSE	FALSE	FALSE	FALSE	FALSE	FALSE	1	0	0	0	0	0	1	0	0	0	0	0	0	0	0	0	0	0	0	0	0	0	0	0	0	0	0	0	0	0	0	0	0	0	0	0.998539686	0.143310547	-0.003424048	0.210662345	0.019092714	2.940000057	-8	0.412115623	-4.239820957	-4.529283047	-10.67152882	0.793589898	0.6968	-2.10037452
8	22163547	13211	G	T	1		NM_001317778.2				0	1	0	1	0	0	0	0	0	0	1	1	0	0	0	0	0	{'NM_001317778.2'}	FALSE	FALSE	FALSE	FALSE	TRUE	TRUE	FALSE	0	1	0	0	0	0	0	0	0	0	0	0	0	0	0	0	0	0	0	0	0	0	0	0	0	0	0	0	0	0	0	1	0	0	0	0.999989986	5.328125	-0.003869891	0.214576977	0.034809512	5.531000137	-9.41	0.993120927						-3.79341054
8	22163458	13212	C	A	1		NM_001317778.2	116	A	D	1	0	0	1	1	1	0	0	0	0	0	0	0	0	0	0	0	{'NM_001317778.2'}	TRUE	FALSE	FALSE	FALSE	FALSE	FALSE	FALSE	1	0	0	0	0	0	1	0	0	0	0	0	0	0	0	0	0	0	0	0	0	0	0	0	0	0	0	0	0	0	0	0	0	0	0	0.999666274	0.183349609	-0.001081586	0.214075097	0.017980574	1.501000047	-6.53	0.412115623	-3.660861015	-4.413529396	-4.780243397	0.582459864	0.3035	-1.180493236
8	22162727	13213	G	A	1		NM_001317778.2	66	E	K	1	0	0	1	1	1	0	0	0	0	0	0	0	0	0	0	0	{'NM_001317778.2'}	TRUE	FALSE	FALSE	FALSE	FALSE	FALSE	FALSE	1	0	0	0	0	0	1	0	0	0	0	0	0	0	0	0	0	0	0	0	0	0	0	0	0	0	0	0	0	0	0	0	0	0	0	0.999198198	0.392822266	-0.001104593	0.097015254	0.00744735	5.356999874	-8.42	0.412115623	-3.858695745	-3.724730968	-5.740784168	0.66784525	0.6094	-3.756139338
8	22164028	13214	T	C	1		NM_001317778.2	188	L	P	1	0	0	1	1	1	0	0	0	0	0	0	0	0	0	0	0	{'NM_001317778.2'}	TRUE	FALSE	FALSE	FALSE	FALSE	FALSE	FALSE	1	0	0	0	0	0	1	0	0	0	0	0	0	0	0	0	0	0	0	0	0	0	0	0	0	0	0	0	0	0	0	0	0	0	0	0.999198198	0.207885742	-0.002750635	0.149723466	0.011907389	1.404999971	-5.56	0.412115623	-3.970921993	-4.082295895	-8.450659752	0.665450256	0.4392	-1.19015421
3	165830567	13227	T	C	1		NM_000055.4	156	Y	C	1	0	0	1	1	1	0	0	0	0	0	0	0	0	0	0	0	{'NM_000055.4'}	TRUE	FALSE	FALSE	FALSE	FALSE	FALSE	FALSE	1	0	0	0	0	0	1	0	0	0	0	0	0	0	0	0	0	0	0	0	0	0	0	0	0	0	0	0	0	0	0	0	0	0	0	0.999179482	0.167110443	-0.000832319	0.153132007	0.011295849	7.907999992	-9.39	0.412115623	-14.90757561	-12.62723732	-11.55380154	0.804075185	0.3727	-0.459885702
16	79599040	13231	C	G	1		NM_005360.5	288	R	P	1	0	0	1	1	1	0	0	0	0	0	0	0	0	0	0	0	{'NM_005360.5'}	TRUE	FALSE	FALSE	FALSE	FALSE	FALSE	FALSE	1	0	0	0	0	0	1	0	0	0	0	0	0	0	0	0	0	0	0	0	0	0	0	0	0	0	0	0	0	0	0	0	0	0	0	0.999140739	0.165826321	-0.003852665	0.232976411	0.011406554	7.684000015	-12.96	0.412115623	-17.92821121	-16.90458488	-9.73050499	0.937772016	0.9996	-4.848750688
16	79599013	13232	T	C	1		NM_005360.5	297	K	R	1	0	0	1	1	1	0	0	0	0	0	0	0	0	0	0	0	{'NM_005360.5'}	TRUE	FALSE	FALSE	FALSE	FALSE	FALSE	FALSE	1	0	0	0	0	0	1	0	0	0	0	0	0	0	0	0	0	0	0	0	0	0	0	0	0	0	0	0	0	0	0	0	0	0	0	0.999363363	0.100275993	-0.001393437	0.319403499	0.006649815	7.793000221	-10.2	0.412115623	-13.38551331	-10.19627571	-8.389406204	0.818957359	0.9621	-3.551913917
15	43209273	13236	C	T	1		NM_000119.2				0	1	0	1	0	0	0	0	0	0	1	1	0	0	0	0	0	{'NM_001114134.2'}	FALSE	FALSE	FALSE	FALSE	TRUE	TRUE	FALSE	0	1	0	0	0	0	0	0	0	0	0	0	0	0	0	0	0	0	0	0	0	0	0	0	0	0	0	0	0	0	0	1	0	0	0	0.999989986	5.08203125	-0.025177479	0.1270892	0.270303305	6.65899992	-9.56	0.993120927						-6.560727119
15	43203237	13237	C	A	1		NM_000119.2	583	E	*	1	0	0	1	1	1	0	0	0	0	0	0	0	0	0	0	0	{'NM_001114134.2'}	FALSE	FALSE	TRUE	FALSE	FALSE	FALSE	FALSE	1	0	0	0	0	0	0	0	0	0	0	0	0	0	1	0	0	0	0	0	0	0	0	0	0	0	0	0	0	0	0	0	0	0	0	0.999989986	6.24609375	-0.007525742	0.131791181	0.051419676	2.10800004	-6.71	0.996586872	-18.78041077	-16.44589424	-16.59962654		0.9061	-3.046516486
19	11449074	13238	A	G	1	1	NM_001289104.2				0	1	0	1	0	0	0	0	0	0	1	1	0	0	0	0	0	{'NM_001289104.2'}	FALSE	FALSE	FALSE	FALSE	TRUE	TRUE	FALSE	0	1	0	0	0	0	0	0	0	0	0	0	0	0	0	0	0	0	0	0	0	0	0	0	0	0	0	0	0	0	0	1	0	0	0	0.999989986	6.08984375	-0.006611228	0.307557149	0.01897762	3.147000074	-6.44	0.993120927						-7.278858662
19	11437972	13239	G	C	1		NM_001289104.2				0	1	0	1	0	0	0	0	0	0	1	1	0	0	0	0	0	{'NM_001289104.2'}	FALSE	FALSE	FALSE	FALSE	TRUE	TRUE	FALSE	0	1	0	0	0	0	0	0	0	0	0	0	0	0	0	0	0	0	0	0	0	0	0	0	0	0	0	0	0	0	0	1	0	0	0	0.999989986	9.3359375	-0.005683899	0.134421415	0.033737024	9.331000328	-12.16	0.993120927						-9.499653816
19	11448604	13241	C	T	1		NM_001289104.2	421	Q	*	1	0	0	1	1	1	0	0	0	0	0	0	0	0	0	0	0	{'NM_001289104.2'}	FALSE	FALSE	TRUE	FALSE	FALSE	FALSE	FALSE	1	0	0	0	0	0	0	0	0	0	0	0	0	0	1	0	0	0	0	0	0	0	0	0	0	0	0	0	0	0	0	0	0	0	0	0.999550104	1.088867188	-0.002944648	0.136217843	0.05768509	3.132999897	-9.31	0.996586872	-24.11548615	-19.2823143	-17.99952698		0.9996	-5.571561307
19	53889653	13244	C	T	1	1	NM_002739.5	101	H	Y	1	0	0	1	1	1	0	0	0	0	0	0	0	0	0	0	0	{'NM_002739.5'}	TRUE	FALSE	FALSE	FALSE	FALSE	FALSE	FALSE	1	0	0	0	0	0	1	0	0	0	0	0	0	0	0	0	0	0	0	0	0	0	0	0	0	0	0	0	0	0	0	0	0	0	0	0.999268889	0.118675232	-0.001837015	0.092440722	0.010241239	5.688000202	-10.14	0.412115623	-12.7055645	-10.51707268	-10.6261158	0.809401652	0.9956	-6.380731106
19	53889707	13245	T	C	1	1	NM_002739.5	119	S	P	1	0	0	1	1	1	0	0	0	0	0	0	0	0	0	0	0	{'NM_002739.5'}	TRUE	FALSE	FALSE	FALSE	FALSE	FALSE	FALSE	1	0	0	0	0	0	1	0	0	0	0	0	0	0	0	0	0	0	0	0	0	0	0	0	0	0	0	0	0	0	0	0	0	0	0	0.999876261	0.929760933	-0.001796424	0.14715904	0.00971964	3.980999947	-11.07	0.412115623	-16.68926048	-14.32656479	-12.44522285	0.955526551	0.9993	-5.635031402
19	53889735	13246	G	A	1	1	NM_002739.5	128	G	D	1	0	0	1	1	1	0	0	0	0	0	0	0	0	0	0	0	{'NM_002739.5'}	TRUE	FALSE	FALSE	FALSE	FALSE	FALSE	FALSE	1	0	0	0	0	0	1	0	0	0	0	0	0	0	0	0	0	0	0	0	0	0	0	0	0	0	0	0	0	0	0	0	0	0	0	0.999938071	1.157699108	-0.001888216	0.19927542	0.00781436	9.81400013	-11.64	0.412115623	-10.24301529	-11.63567543	-13.1163702	0.9391958	0.9996	-7.701527357
19	53889705	13247	G	A	1	1	NM_002739.5	118	G	D	1	0	0	1	1	1	0	0	0	0	0	0	0	0	0	0	0	{'NM_002739.5'}	TRUE	FALSE	FALSE	FALSE	FALSE	FALSE	FALSE	1	0	0	0	0	0	1	0	0	0	0	0	0	0	0	0	0	0	0	0	0	0	0	0	0	0	0	0	0	0	0	0	0	0	0	0.999268889	0.18076086	-0.001984954	0.231787336	0.010502456	9.81799984	-11.91	0.412115623	-12.4375906	-11.03619003	-12.06155014	0.974341124	0.9998	-6.605384827
19	53889732	13248	A	G	1	1	NM_002739.5	127	Q	R	1	0	0	1	1	1	0	0	0	0	0	0	0	0	0	0	0	{'NM_002739.5'}	TRUE	FALSE	FALSE	FALSE	FALSE	FALSE	FALSE	1	0	0	0	0	0	1	0	0	0	0	0	0	0	0	0	0	0	0	0	0	0	0	0	0	0	0	0	0	0	0	0	0	0	0	0.999722481	0.319146156	-0.000981689	0.236000855	0.008973708	7.309000015	-10.51	0.412115623	-11.82659531	-10.63708687	-8.291151047	0.857143225	0.9806	-6.696282625
19	53906728	13249	T	C	1		NM_002739.5	643	F	L	1	0	0	1	1	1	0	0	0	0	0	0	0	0	0	0	0	{'NM_002739.5'}	TRUE	FALSE	FALSE	FALSE	FALSE	FALSE	FALSE	1	0	0	0	0	0	1	0	0	0	0	0	0	0	0	0	0	0	0	0	0	0	0	0	0	0	0	0	0	0	0	0	0	0	0	0.999079227	0.203727245	-0.004114926	0.181251157	0.009965573	7.438000202	-10.82	0.412115623	-9.662441254	-5.18890667	-7.578389168	0.812213915	0.9999	-7.433855772
19	53889655	13251	C	G	1		NM_002739.5	101	H	Q	1	0	0	1	1	1	0	0	0	0	0	0	0	0	0	0	0	{'NM_002739.5'}	TRUE	FALSE	FALSE	FALSE	FALSE	FALSE	FALSE	1	0	0	0	0	0	1	0	0	0	0	0	0	0	0	0	0	0	0	0	0	0	0	0	0	0	0	0	0	0	0	0	0	0	0	0.999528289	0.125610352	-0.001864374	0.104635831	0.007469056	4.907000065	-9.34	0.412115623	-11.47895813	-11.75388432	-10.64293003	0.789189832	0.9991	-5.152890563
2	97737984	13253	G	A	1	2	NM_001079.4				0	0	0	1	0	0	0	0	0	0	1	0	0	0	0	0	0	{'NM_001079.4'}	FALSE	FALSE	FALSE	FALSE	FALSE	TRUE	FALSE	0	1	0	0	0	0	0	0	0	0	0	0	0	0	0	0	0	0	0	0	0	0	0	0	0	0	0	0	0	0	0	0	1	0	0	0.999989986	8.484375	-0.006409526	0.197979442	0.01298093	0.995999992	-0.88	0.016076223						-2.344446309
2	97737828	13255	C	A	1		NM_001079.4	518	S	R	1	0	0	1	1	1	0	0	0	0	0	0	0	0	0	0	0	{'NM_001079.4'}	TRUE	FALSE	FALSE	FALSE	FALSE	FALSE	FALSE	1	0	0	0	0	0	1	0	0	0	0	0	0	0	0	0	0	0	0	0	0	0	0	0	0	0	0	0	0	0	0	0	0	0	0	0.999251783	0.138003349	-0.001111507	0.250578868	0.008622274	1.243999958	-7.92	0.412115623	-7.023182392	-9.450074196	-7.81782198	0.848739085	0.9773	-3.85648489
1	16125304	13258	C	A	1		NM_004431.5	948	G	W	1	0	0	1	1	1	0	0	0	0	0	0	0	0	0	0	0	{'NM_004431.5'}	TRUE	FALSE	FALSE	FALSE	FALSE	FALSE	FALSE	1	0	0	0	0	0	1	0	0	0	0	0	0	0	0	0	0	0	0	0	0	0	0	0	0	0	0	0	0	0	0	0	0	0	0	0.999179482	0.224298	-0.002810121	0.108900692	0.015966957	7.81799984	-11.54	0.412115623	-17.28986359	-15.08545399	-13.61749554	0.957093176	0.9849	-7.560848713
1	16129440	13259	G	A	1		NM_004431.5	940	T	I	1	0	0	1	1	1	0	0	0	0	0	0	0	0	0	0	0	{'NM_004431.5'}	TRUE	FALSE	FALSE	FALSE	FALSE	FALSE	FALSE	1	0	0	0	0	0	1	0	0	0	0	0	0	0	0	0	0	0	0	0	0	0	0	0	0	0	0	0	0	0	0	0	0	0	0	0.998243928	0.141165495	-0.001385927	0.102640196	0.016951936	0.310000002	-6.66	0.412115623	-8.68828392	-8.970324516	-10.70007515	0.659762897	0.5549	-7.192967176
10	121517385	13264	A	G	1	2	NM_000141.5	340	Y	H	1	0	0	1	1	1	0	0	0	0	1	0	0	0	0	0	0	{'NM_000141.5', 'NM_022970.4'}	TRUE	FALSE	FALSE	FALSE	FALSE	TRUE	FALSE	1	0	0	0	0	0	0	0	0	1	0	0	0	0	0	0	0	0	0	0	0	0	0	0	0	0	0	0	0	0	0	0	0	0	0	0.999059081	0.725097656	-0.001317501	0.132502311	0.102498132	9.260000229	-11.22	0.305785124	-14.30030632	-12.38457584	-10.78032398		0.9993	-4.283287525
10	121517342	13265	G	C	1	2	NM_000141.5	354	S	C	1	0	0	1	1	1	0	0	0	0	1	0	0	0	0	0	0	{'NM_000141.5', 'NM_022970.4'}	TRUE	FALSE	FALSE	FALSE	FALSE	TRUE	FALSE	1	0	0	0	0	0	0	0	0	1	0	0	0	0	0	0	0	0	0	0	0	0	0	0	0	0	0	0	0	0	0	0	0	0	0	0.998866856	0.24230957	-0.00222683	0.12288924	0.011655646	9.93200016	-8.94	0.305785124	-12.72568035	-12.63180161	-12.46534157		0.807	-2.228356279
10	121517379	13266	A	G	1	2	NM_000141.5	342	C	R	1	0	0	1	1	1	0	0	0	0	1	0	0	0	0	0	0	{'NM_000141.5', 'NM_022970.4'}	TRUE	FALSE	FALSE	FALSE	FALSE	TRUE	FALSE	1	0	0	0	0	0	0	0	0	1	0	0	0	0	0	0	0	0	0	0	0	0	0	0	0	0	0	0	0	0	0	0	0	0	0	0.996422708	0.221476078	-0.004094958	0.263660889	0.0862447	9.260000229	-10.84	0.305785124	-12.39329052	-16.84036064	-11.367836		0.9999	-3.894052893
10	121517379	13267	A	T	1	2	NM_000141.5	342	C	S	1	0	0	1	1	1	0	0	0	0	1	0	0	0	0	0	0	{'NM_000141.5', 'NM_022970.4'}	TRUE	FALSE	FALSE	FALSE	FALSE	TRUE	FALSE	1	0	0	0	0	0	0	0	0	1	0	0	0	0	0	0	0	0	0	0	0	0	0	0	0	0	0	0	0	0	0	0	0	0	0	0.997689366	0.389404297	-0.004240155	0.254979197	0.088677685	9.260000229	-11.8	0.305785124	-13.49926853	-15.07054329	-11.98757648		0.9997	-4.921278387
10	121517371	13268	C	T	1	2	NM_000141.5	344	A	=	1	0	0	1	1	1	0	0	0	0	1	0	0	0	0	0	0	{'NM_000141.5', 'NM_022970.4'}	FALSE	TRUE	FALSE	FALSE	FALSE	TRUE	FALSE	1	0	0	0	0	0	0	0	0	0	0	0	0	1	0	0	0	0	0	0	0	0	0	0	0	0	0	0	0	0	0	0	0	0	0	0.999989986	7.83984375	-0.000738621	0.278741918	0.015929784	4.752999783	-6.13	0.47216606						-0.68260324
10	121517372	13269	G	C	1	2	NM_000141.5	344	A	G	1	0	0	1	1	1	0	0	0	0	1	0	0	0	0	0	0	{'NM_000141.5', 'NM_022970.4'}	TRUE	FALSE	FALSE	FALSE	FALSE	TRUE	FALSE	1	0	0	0	0	0	0	0	0	1	0	0	0	0	0	0	0	0	0	0	0	0	0	0	0	0	0	0	0	0	0	0	0	0	0	0.999764144	1.731445313	-0.002253056	0.288064135	0.022113242	9.93200016	-12.34	0.305785124	-12.56076813	-3.949129105	-5.108104229		0.8759	-3.584924579
10	121520163	13272	G	C	1	2	NM_000141.5	252	S	W	1	0	0	1	1	1	0	0	0	0	0	0	0	0	0	0	0	{'NM_000141.5', 'NM_022970.4'}	TRUE	FALSE	FALSE	FALSE	FALSE	FALSE	FALSE	1	0	0	0	0	0	1	0	0	0	0	0	0	0	0	0	0	0	0	0	0	0	0	0	0	0	0	0	0	0	0	0	0	0	0	0.998757362	0.228334427	-0.001606345	0.161753083	0.013533847	9.994000435	-11.77	0.412115623	-11.32594395	-14.02122879	-12.86289501	0.970162603	0.992	-4.753045917
10	121517382	13274	T	G	1	2	NM_000141.5	341	T	P	1	0	0	1	1	1	0	0	0	0	1	0	0	0	0	0	0	{'NM_000141.5', 'NM_022970.4'}	TRUE	FALSE	FALSE	FALSE	FALSE	TRUE	FALSE	1	0	0	0	0	0	0	0	0	1	0	0	0	0	0	0	0	0	0	0	0	0	0	0	0	0	0	0	0	0	0	0	0	0	0	0.998287141	0.495605469	-0.00244391	0.113166571	0.02961878	7.961999893	-12.45	0.305785124	-15.51105976	-16.93889999	-16.33210373		0.9905	-3.5457623
10	121517377	13275	G	C	1	2	NM_000141.5	342	C	W	1	0	0	1	1	1	0	0	0	0	1	0	0	0	0	0	0	{'NM_000141.5', 'NM_022970.4'}	TRUE	FALSE	FALSE	FALSE	FALSE	TRUE	FALSE	1	0	0	0	0	0	0	0	0	1	0	0	0	0	0	0	0	0	0	0	0	0	0	0	0	0	0	0	0	0	0	0	0	0	0	0.999161541	0.830566406	-0.003943086	0.144035268	0.036371405	4.999000072	-9.36	0.305785124	-14.47190952	-18.07615089	-13.18398285		0.9999	-5.632302344
10	121520052	13276	T	G	1	2	NM_000141.5	289	Q	P	1	0	0	1	1	1	0	0	0	0	0	0	0	0	0	0	0	{'NM_000141.5', 'NM_022970.4'}	TRUE	FALSE	FALSE	FALSE	FALSE	FALSE	FALSE	1	0	0	0	0	0	1	0	0	0	0	0	0	0	0	0	0	0	0	0	0	0	0	0	0	0	0	0	0	0	0	0	0	0	0	0.997150779	0.11109066	-0.002157092	0.242791648	0.011407306	6.265999794	-11.87	0.412115623	-18.19532776	-19.43812943	-13.36032581	0.960369919	0.9989	-8.3899405
10	121515289	13278	G	C	1	1	NM_000141.5	372	S	C	1	0	0	1	1	1	0	0	0	0	0	0	0	0	0	0	0	{'NM_000141.5', 'NM_022970.4'}	TRUE	FALSE	FALSE	FALSE	FALSE	FALSE	FALSE	1	0	0	0	0	0	1	0	0	0	0	0	0	0	0	0	0	0	0	0	0	0	0	0	0	0	0	0	0	0	0	0	0	0	0	0.997983456	0.109996796	-0.002965093	0.131272092	0.015402772	5.737999916	-9.38	0.412115623	-16.64046097	-9.019339561	-9.861016273	0.693915732	0.3813	-2.81657511
10	121520048	13281	C	G	1	2	NM_000141.5	290	W	C	1	0	0	1	1	1	0	0	0	0	0	0	0	0	0	0	0	{'NM_000141.5', 'NM_022970.4'}	TRUE	FALSE	FALSE	FALSE	FALSE	FALSE	FALSE	1	0	0	0	0	0	1	0	0	0	0	0	0	0	0	0	0	0	0	0	0	0	0	0	0	0	0	0	0	0	0	0	0	0	0	0.998118222	0.141113281	-0.004270196	0.285266458	0.021056234	7.899000168	-11.54	0.412115623	-15.87312031	-14.3350563	-12.35571384	0.956100555	0.9999	-8.86933732
10	121520050	13283	A	G	1	2	NM_000141.5	290	W	R	1	0	0	1	1	1	0	0	0	0	0	0	0	0	0	0	0	{'NM_000141.5', 'NM_022970.4'}	TRUE	FALSE	FALSE	FALSE	FALSE	FALSE	FALSE	1	0	0	0	0	0	1	0	0	0	0	0	0	0	0	0	0	0	0	0	0	0	0	0	0	0	0	0	0	0	0	0	0	0	0	0.997341096	0.153289795	-0.005699039	0.353133009	0.017765003	9.31799984	-11.77	0.412115623	-17.12604523	-14.53103447	-13.22266102	0.976875784	1	-8.888610125
10	121520050	13284	A	C	1	1	NM_000141.5	290	W	G	1	0	0	1	1	1	0	0	0	0	0	0	0	0	0	0	0	{'NM_000141.5', 'NM_022970.4'}	TRUE	FALSE	FALSE	FALSE	FALSE	FALSE	FALSE	1	0	0	0	0	0	1	0	0	0	0	0	0	0	0	0	0	0	0	0	0	0	0	0	0	0	0	0	0	0	0	0	0	0	0	0.997888327	0.207275391	-0.006403446	0.392413187	0.028411217	9.31799984	-12.16	0.412115623	-19.56171799	-17.28252602	-13.48666286	0.974736061	0.9984	-9.428179979
10	121517351	13286	G	C	1	2	NM_000141.5	351	S	C	1	0	0	1	1	1	0	0	0	0	1	0	0	0	0	0	0	{'NM_000141.5', 'NM_022970.4'}	TRUE	FALSE	FALSE	FALSE	FALSE	TRUE	FALSE	1	0	0	0	0	0	0	0	0	1	0	0	0	0	0	0	0	0	0	0	0	0	0	0	0	0	0	0	0	0	0	0	0	0	0	0.998607874	0.565429688	-0.00166595	0.12863484	0.014518795	9.93200016	-10.03	0.305785124	-11.98589802	-13.55672646	-10.91765022		0.5604	-3.129046351
10	121517460	13289	C	A	1	2	NM_000141.5	315	A	S	1	0	0	1	1	1	0	0	0	0	1	0	0	0	0	0	0	{'NM_000141.5', 'NM_022970.4'}	TRUE	FALSE	FALSE	FALSE	FALSE	TRUE	FALSE	1	0	0	0	0	0	0	0	0	1	0	0	0	0	0	0	0	0	0	0	0	0	0	0	0	0	0	0	0	0	0	0	0	0	0	0.997150779	0.154450893	-0.000989795	0.135040223	0.013448829	7.850999832	-8.76	0.305785124	-9.883630753	-4.590670109	-2.181396484		0.2653	-1.281964093
10	121520119	13290	A	G	1	2	NM_000141.5	267	S	P	1	0	0	1	1	1	0	0	0	0	0	0	0	0	0	0	0	{'NM_000141.5', 'NM_022970.4'}	TRUE	FALSE	FALSE	FALSE	FALSE	FALSE	FALSE	1	0	0	0	0	0	1	0	0	0	0	0	0	0	0	0	0	0	0	0	0	0	0	0	0	0	0	0	0	0	0	0	0	0	0	0.997839093	0.212962627	-0.001557827	0.173306857	0.010417257	5.698999882	-9.04	0.412115623	-12.48603916	-12.00113678	-10.32666206	0.80615637	0.9621	-4.892426491
10	121517464	13291	C	T	1	1	NM_000141.5				0	1	0	1	0	0	0	0	0	0	1	1	0	0	0	0	0	{'NM_000141.5', 'NM_022970.4'}	FALSE	FALSE	FALSE	FALSE	TRUE	TRUE	FALSE	0	1	0	0	0	0	0	0	0	0	0	0	0	0	0	0	0	0	0	0	0	0	0	0	0	0	0	0	0	0	0	1	0	0	0	0.999989986	4.94140625	-1.38E-05	0.156607506	0.029342989	7.850999832	-9.01	0.993120927						-6.736069202
10	121520048	13293	C	A	1	2	NM_000141.5	290	W	C	1	0	0	1	1	1	0	0	0	0	0	0	0	0	0	0	0	{'NM_000141.5', 'NM_022970.4'}	TRUE	FALSE	FALSE	FALSE	FALSE	FALSE	FALSE	1	0	0	0	0	0	1	0	0	0	0	0	0	0	0	0	0	0	0	0	0	0	0	0	0	0	0	0	0	0	0	0	0	0	0	0.997215688	0.227172852	-0.004221439	0.138555591	0.022409991	7.899000168	-11.01	0.412115623	-15.87312031	-14.3350563	-12.35571384	0.956100555	0.9999	-9.15460515
10	121488035	13296	C	T	1	2	NM_000141.5	648	A	T	1	0	0	1	1	1	0	0	0	0	0	0	0	0	0	0	0	{'NM_000141.5', 'NM_022970.4'}	TRUE	FALSE	FALSE	FALSE	FALSE	FALSE	FALSE	1	0	0	0	0	0	1	0	0	0	0	0	0	0	0	0	0	0	0	0	0	0	0	0	0	0	0	0	0	0	0	0	0	0	0	0.998785675	0.069335938	-0.001010418	0.152924733	0.015297816	7.867000103	-9.68	0.412115623	-11.64920616	-5.574607372	-4.512742043	0.874383327	0.9759	-5.326874614
10	121488095	13298	C	T	1	1	NM_000141.5	628	A	T	1	0	0	1	1	1	0	0	0	0	0	0	0	0	0	0	0	{'NM_000141.5', 'NM_022970.4'}	TRUE	FALSE	FALSE	FALSE	FALSE	FALSE	FALSE	1	0	0	0	0	0	1	0	0	0	0	0	0	0	0	0	0	0	0	0	0	0	0	0	0	0	0	0	0	0	0	0	0	0	0	0.998813331	0.064941406	-0.001239181	0.209553035	0.01103079	7.867000103	-11.27	0.412115623	-13.80749416	-10.79723167	-9.373833656	0.918980004	0.9983	-6.647683978
10	121517316	13299	T	C	1	2	NM_000141.5				0	0	0	1	0	0	0	0	0	0	1	0	0	0	0	0	0	{'NM_000141.5', 'NM_022970.4'}	FALSE	FALSE	FALSE	FALSE	FALSE	TRUE	FALSE	0	1	0	0	0	0	0	0	0	0	0	0	0	0	0	0	0	0	0	0	0	0	0	0	0	0	0	0	0	0	0	0	1	0	0	0.999989986	4.01953125	-0.002989173	0.130400573	0.013830625	7.961999893	-8.34	0.016076223						-2.494144201
10	121517441	13300	T	G	1	2	NM_000141.5	321	D	A	1	0	0	1	1	1	0	0	0	0	1	0	0	0	0	0	0	{'NM_000141.5', 'NM_022970.4'}	TRUE	FALSE	FALSE	FALSE	FALSE	TRUE	FALSE	1	0	0	0	0	0	0	0	0	1	0	0	0	0	0	0	0	0	0	0	0	0	0	0	0	0	0	0	0	0	0	0	0	0	0	0.99688369	0.369140625	-0.004001856	0.157317374	0.011970834	7.961999893	-11.87	0.305785124	-13.49371719	-9.687982559	-7.699854851		0.8665	-5.768288553
11	46726563	13303	C	T	1	1	NM_000506.3	314	R	C	1	0	0	1	1	1	0	0	0	0	0	0	0	0	0	0	0	{'NM_000506.5'}	TRUE	FALSE	FALSE	FALSE	FALSE	FALSE	FALSE	1	0	0	0	0	0	1	0	0	0	0	0	0	0	0	0	0	0	0	0	0	0	0	0	0	0	0	0	0	0	0	0	0	0	0	0.999161541	0.763183594	-0.003010392	0.214055991	0.023739459	3.806999922	-6.11	0.412115623	-6.077352524	-9.000982285	-6.386079788	0.669965399	0.7977	-2.723905921
11	46728746	13304	C	T	1	1	NM_000506.3	461	R	W	1	0	0	1	1	1	0	0	0	0	0	0	0	0	0	0	0	{'NM_000506.5'}	TRUE	FALSE	FALSE	FALSE	FALSE	FALSE	FALSE	1	0	0	0	0	0	1	0	0	0	0	0	0	0	0	0	0	0	0	0	0	0	0	0	0	0	0	0	0	0	0	0	0	0	0	0.996329188	0.140014648	-0.001910269	0.248543319	0.013318269	0.49000001	-6.58	0.412115623	-6.159696102	-10.45324516	-5.542695999	0.862852674	0.5518	-2.581920743
11	46739341	13306	G	T	1		NM_000506.3	601	G	V	1	0	0	1	1	1	0	0	0	0	0	0	0	0	0	0	0	{'NM_000506.5'}	TRUE	FALSE	FALSE	FALSE	FALSE	FALSE	FALSE	1	0	0	0	0	0	1	0	0	0	0	0	0	0	0	0	0	0	0	0	0	0	0	0	0	0	0	0	0	0	0	0	0	0	0	0.999808133	0.123586655	-0.003600597	0.149561883	0.015175852	10.00300026	-11.13	0.412115623	-15.91445923	-15.7906189	-13.03859997	0.900824942	0.9835	-7.583129644
11	46728004	13307	T	C	1		NM_000506.3	380	M	T	1	0	0	1	1	1	0	0	0	0	0	0	0	0	0	0	0	{'NM_000506.5'}	TRUE	FALSE	FALSE	FALSE	FALSE	FALSE	FALSE	1	0	0	0	0	0	1	0	0	0	0	0	0	0	0	0	0	0	0	0	0	0	0	0	0	0	0	0	0	0	0	0	0	0	0	0.997279108	0.265545845	-0.001288176	0.351124095	0.040909842	7.742000103	-9.8	0.412115623	-9.13805294	-10.62398243	-8.127128601	0.720075795	0.9427	-4.766552329
11	46728157	13308	G	A	1		NM_000506.3	431	R	H	1	0	0	1	1	1	0	0	0	0	0	0	0	0	0	0	0	{'NM_000506.5'}	TRUE	FALSE	FALSE	FALSE	FALSE	FALSE	FALSE	1	0	0	0	0	0	1	0	0	0	0	0	0	0	0	0	0	0	0	0	0	0	0	0	0	0	0	0	0	0	0	0	0	0	0	0.998728335	0.780071259	-0.001301527	0.152885729	0.008015616	7.704999924	-5.68	0.412115623	-7.267114639	-8.944621086	-8.76884079	0.650104865	0.6068	-5.268744469
11	46726734	13311	G	A	1		NM_000506.3	343	E	K	1	0	0	1	1	1	0	0	0	0	0	0	0	0	0	0	0	{'NM_000506.5'}	TRUE	FALSE	FALSE	FALSE	FALSE	FALSE	FALSE	1	0	0	0	0	0	1	0	0	0	0	0	0	0	0	0	0	0	0	0	0	0	0	0	0	0	0	0	0	0	0	0	0	0	0	0.996412754	0.106506348	-0.001640678	0.165849635	0.011173003	6.303999901	-8.13	0.412115623	-4.871705055	-9.335051537	-3.90106678	0.589110256	0.8559	-1.545353413
11	46726761	13312	G	A	1		NM_000506.3	352	E	K	1	0	0	1	1	1	0	0	0	0	0	0	0	0	0	0	0	{'NM_000506.5'}	TRUE	FALSE	FALSE	FALSE	FALSE	FALSE	FALSE	1	0	0	0	0	0	1	0	0	0	0	0	0	0	0	0	0	0	0	0	0	0	0	0	0	0	0	0	0	0	0	0	0	0	0	0.999317765	0.349824905	-0.000559509	0.226057243	0.011610509	5.099999905	-5.37	0.412115623	-4.732953072	-5.204061508	-4.07474184	0.587224663	0.692	-3.799860954
11	46728139	13313	G	A	1		NM_000506.5	425	R	H	1	0	0	1	1	1	0	0	0	0	0	0	0	0	0	0	0	{'NM_000506.5'}	TRUE	FALSE	FALSE	FALSE	FALSE	FALSE	FALSE	1	0	0	0	0	0	1	0	0	0	0	0	0	0	0	0	0	0	0	0	0	0	0	0	0	0	0	0	0	0	0	0	0	0	0	0.999199331	0.795898438	-0.001764655	0.116682606	0.007557893	9.649999619	-6.87	0.412115623	-4.52601099	-9.456226349	-1.727990627	0.707583035	0.7753	-5.796503305
11	46739324	13314	C	G	1		NM_000506.3	595	D	E	1	0	0	1	1	1	0	0	0	0	0	0	0	0	0	0	0	{'NM_000506.5'}	TRUE	FALSE	FALSE	FALSE	FALSE	FALSE	FALSE	1	0	0	0	0	0	1	0	0	0	0	0	0	0	0	0	0	0	0	0	0	0	0	0	0	0	0	0	0	0	0	0	0	0	0	0.999963582	0.211303711	-0.001133859	0.171388819	0.159059902	1.741000056	-8.38	0.412115623	-5.02925539	-9.358926773	-4.325034142	0.590867588	0.8671	-3.32326296
3	93898524	13317	T	C	1		NM_000313.4	258	N	S	1	0	0	1	1	1	0	0	0	0	0	0	0	0	0	0	0	{'NM_000313.4'}	TRUE	FALSE	FALSE	FALSE	FALSE	FALSE	FALSE	1	0	0	0	0	0	1	0	0	0	0	0	0	0	0	0	0	0	0	0	0	0	0	0	0	0	0	0	0	0	0	0	0	0	0	0.999916375	0.631381989	-0.000984073	0.201895082	0.009087079	6.304999828	-4.14	0.412115623	-8.785636902	-7.65878582	-11.33983231	0.750842292	0.3958	-1.952088535
3	93905799	13318	T	C	1	2	NM_000313.4	196	K	E	1	0	0	1	1	1	0	0	0	0	0	0	0	0	0	0	0	{'NM_000313.4'}	TRUE	FALSE	FALSE	FALSE	FALSE	FALSE	FALSE	1	0	0	0	0	0	1	0	0	0	0	0	0	0	0	0	0	0	0	0	0	0	0	0	0	0	0	0	0	0	0	0	0	0	0	0.99836129	0.155761719	0.000124872	0.116558346	0.010726876	1.764999986	-3.69	0.412115623	-3.898215055	-6.887183666	-8.460231781	0.508846696	0.0862	-5.65422821
3	93874245	13320	T	A	1		NM_000313.4	677	*	Y	1	0	0	1	1	1	0	1	0	0	0	0	0	0	0	0	0	{'NM_000313.4'}	FALSE	FALSE	FALSE	TRUE	FALSE	FALSE	FALSE	1	0	0	0	0	0	0	0	0	0	0	0	0	0	0	0	0	0	1	0	0	0	0	0	0	0	0	0	0	0	0	0	0	0	0	0.999161541	0.921386719	-0.000457406	0.179680687	0.012906717	3	-5.84	0.755319149						-1.439665288
3	93884905	13321	T	C	1		NM_000313.4				0	0	0	1	0	0	0	0	0	0	1	0	0	0	0	0	0	{'NM_000313.4'}	FALSE	FALSE	FALSE	FALSE	FALSE	TRUE	FALSE	0	1	0	0	0	0	0	0	0	0	0	0	0	0	0	0	0	0	0	0	0	0	0	0	0	0	0	0	0	0	0	0	1	0	0	0.999989986	11.09375	-0.003426254	0.207458933	0.030629937	1.16900003	-4.75	0.016076223						-1.208269879
3	93898462	13322	G	A	1	1	NM_000313.4	279	Q	*	1	0	0	1	1	1	0	0	0	0	0	0	0	0	0	0	0	{'NM_000313.4'}	FALSE	FALSE	TRUE	FALSE	FALSE	FALSE	FALSE	1	0	0	0	0	0	0	0	0	0	0	0	0	0	1	0	0	0	0	0	0	0	0	0	0	0	0	0	0	0	0	0	0	0	0	0.99987042	0.443894863	-0.009620428	0.152753742	0.020793198	0.246000007	-5.02	0.996586872	-22.20580864	-20.70845413	-19.08223343		0.9896	-3.357999086
12	112450394	13324	G	T	1	2	NM_002834.5	72	A	S	1	0	0	1	1	1	0	0	0	0	0	0	0	0	0	0	0	{'NM_002834.5'}	TRUE	FALSE	FALSE	FALSE	FALSE	FALSE	FALSE	1	0	0	0	0	0	1	0	0	0	0	0	0	0	0	0	0	0	0	0	0	0	0	0	0	0	0	0	0	0	0	0	0	0	0	0.998813331	0.271821976	-0.000873923	0.237836195	0.013595806	9.989999771	-11.2	0.412115623	-8.040686607	-7.261522293	-3.338241816	0.70750224	0.9164	-2.677932851
12	112477719	13326	A	G	1	3	NM_002834.5	308	N	D	1	0	0	1	1	1	0	0	0	0	0	0	0	0	0	0	0	{'NM_002834.5'}	TRUE	FALSE	FALSE	FALSE	FALSE	FALSE	FALSE	1	0	0	0	0	0	1	0	0	0	0	0	0	0	0	0	0	0	0	0	0	0	0	0	0	0	0	0	0	0	0	0	0	0	0	0.993322253	0.250360489	-0.007018387	0.140307542	0.012882325	8.887999535	-10.95	0.412115623	-17.08523369	-13.50490189	-7.696662903	0.894225352	0.9963	-5.329748869
12	112477720	13327	A	G	1	2	NM_002834.5	308	N	S	1	0	0	1	1	1	0	0	0	0	0	0	0	0	0	0	0	{'NM_002834.5'}	TRUE	FALSE	FALSE	FALSE	FALSE	FALSE	FALSE	1	0	0	0	0	0	1	0	0	0	0	0	0	0	0	0	0	0	0	0	0	0	0	0	0	0	0	0	0	0	0	0	0	0	0	0.995975018	0.126464844	-0.001748204	0.244630098	0.009595888	8.887999535	-9.86	0.412115623	-10.44783783	-6.082796097	-1.601242542	0.725402133	0.5185	-5.595583677
12	112450364	13329	T	G	1	3	NM_002834.5	62	Y	D	1	0	0	1	1	1	0	0	0	0	0	0	0	0	0	0	0	{'NM_002834.5'}	TRUE	FALSE	FALSE	FALSE	FALSE	FALSE	FALSE	1	0	0	0	0	0	1	0	0	0	0	0	0	0	0	0	0	0	0	0	0	0	0	0	0	0	0	0	0	0	0	0	0	0	0	0.994933128	0.174804688	-0.002472937	0.14775722	0.048665982	8.008000374	-12.5	0.412115623	-14.597332	-15.26241302	-2.416443586	0.931506362	0.9939	-5.573645949
12	112450362	13330	A	G	1	2	NM_002834.5	61	D	G	1	0	0	1	1	1	0	0	0	0	0	0	0	0	0	0	0	{'NM_002834.5'}	TRUE	FALSE	FALSE	FALSE	FALSE	FALSE	FALSE	1	0	0	0	0	0	1	0	0	0	0	0	0	0	0	0	0	0	0	0	0	0	0	0	0	0	0	0	0	0	0	0	0	0	0	0.995483935	0.141845703	-0.00234431	0.295185733	0.007865312	9.31400013	-11.62	0.412115623	-12.17523956	-11.34002495	-3.160424948	0.882623718	0.9985	-4.022604436
12	112488466	13331	C	T	1	3	NM_002834.5	468	T	M	1	0	0	1	1	1	0	0	0	0	0	0	0	0	0	0	0	{'NM_002834.5'}	TRUE	FALSE	FALSE	FALSE	FALSE	FALSE	FALSE	1	0	0	0	0	0	1	0	0	0	0	0	0	0	0	0	0	0	0	0	0	0	0	0	0	0	0	0	0	0	0	0	0	0	0	0.99606663	0.342615604	-0.00159663	0.122054771	0.012607967	7.56799984	-8.13	0.412115623	-14.16204262	-11.66145229	-8.871365547	0.783618698	0.9945	-3.932002902
12	112489080	13332	T	A	1	2	NM_002834.5	502	S	T	1	0	0	1	1	1	0	0	0	0	0	0	0	0	0	0	0	{'NM_002834.5'}	TRUE	FALSE	FALSE	FALSE	FALSE	FALSE	FALSE	1	0	0	0	0	0	1	0	0	0	0	0	0	0	0	0	0	0	0	0	0	0	0	0	0	0	0	0	0	0	0	0	0	0	0	0.99843514	0.260253906	-0.001506984	0.209492798	0.010911096	7.673999786	-12.28	0.412115623	-13.15609837	-10.80332088	-3.598006487	0.684593906	0.9846	0.764344588
