## Supplementary Table S1 for "Genomic heterogeneity inflates the performance of variant pathogenicity predictions": SupplementaryTableS1.csv (part 3 of 3)

#CHROM	POS	ID	REF	ALT	ClinVar_label	ClinVar_gold_stars	ClinVarName_refseq_ids	ClinVarName_AAPOS	ClinVarName_AAREF	ClinVarName_AAALT	ClinVarName_coding_sequence	ClinVarName_splice	ClinVarName_RNA_gene	MANE_mRNA	MANE_mRNA_exon	MANE_coding_sequence	MANE_start_codon	MANE_stop_codon	MANE_five_prime_UTR	MANE_three_prime_UTR	MANE_mRNA_intron	MANE_mRNA_splice	MANE_snRNA	MANE_snRNA_exon	MANE_snoRNA	MANE_snoRNA_exon	MANE_other	MANE_transcript	ClinVarName_missense	ClinVarName_synonymous	ClinVarName_stop_gain	Union_stop_loss	Union_splice	MANE_intron	Union_RNA_gene	group: coding	group: noncoding	group: start loss	group: start loss + 3'UTR	group: start loss + 5'UTR	group: start loss + intron (non-splice)	group: missense	group: missense + 3'UTR	group: missense + 5'UTR	group: missense + intron (non-splice)	group: synonymous	group: synonymous + 3'UTR	group: synonymous + 5'UTR	group: synonymous + intron (non-splice)	group: stop gain	group: stop gain + 3'UTR	group: stop gain + 5'UTR	group: stop gain + intron (non-splice)	group: stop loss	group: stop loss + 3'UTR	group: stop loss + 5'UTR	group: stop synonymous	group: stop synonymous + 3'UTR	group: 5'UTR	group: 5'UTR + 3'UTR	group: 5'UTR + intron (non-splice)	group: 5'UTR + splice	group: 3'UTR	group: 3'UTR + intron (non-splice)	group: 3'UTR + splice	group: 3'UTR + RNA gene	group: splice	group: intron (non-splice)	group: intron (non-splice) + RNA gene	group: RNA gene	AlphaGenome_quantile	AlphaGenome_raw	Evo2	DNABERT2	Nucleotide_Transformer	PhyloP	GPN_MSA	Rule_based	ESM1b	ESM1v	ESM2	PrimateAI_3D	AlphaMissense	PhyloGPN
12	112450368	13333	A	G	1	3	NM_002834.5	63	Y	C	1	0	0	1	1	1	0	0	0	0	0	0	0	0	0	0	0	{'NM_002834.5'}	TRUE	FALSE	FALSE	FALSE	FALSE	FALSE	FALSE	1	0	0	0	0	0	1	0	0	0	0	0	0	0	0	0	0	0	0	0	0	0	0	0	0	0	0	0	0	0	0	0	0	0	0	0.998505652	0.128474236	-0.00168407	0.284431051	0.009414649	9.31400013	-10.95	0.412115623	-12.36936283	-10.62308407	-6.736308098	0.873476619	0.9754	-5.383898258
12	112450398	13334	C	T	1	2	NM_002834.5	73	T	I	1	0	0	1	1	1	0	0	0	0	0	0	0	0	0	0	0	{'NM_002834.5'}	TRUE	FALSE	FALSE	FALSE	FALSE	FALSE	FALSE	1	0	0	0	0	0	1	0	0	0	0	0	0	0	0	0	0	0	0	0	0	0	0	0	0	0	0	0	0	0	0	0	0	0	0	0.993008018	0.160369396	-0.002127469	0.256213011	0.007571694	7.895999908	-11.29	0.412115623	-11.94457531	-12.50551987	-9.649274826	0.814370857	0.9997	-3.133760005
12	112477651	13335	T	C	1	2	NM_002834.5	285	F	S	1	0	0	1	1	1	0	0	0	0	0	0	0	0	0	0	0	{'NM_002834.5'}	TRUE	FALSE	FALSE	FALSE	FALSE	FALSE	FALSE	1	0	0	0	0	0	1	0	0	0	0	0	0	0	0	0	0	0	0	0	0	0	0	0	0	0	0	0	0	0	0	0	0	0	0	0.995161057	0.224398136	-0.00094533	0.302583643	0.011329437	5.890999794	-9.45	0.412115623	-14.78357697	-11.59803772	-7.17889595	0.890663591	0.9997	-4.594781697
12	112450407	13337	A	T	1	2	NM_002834.5	76	E	V	1	0	0	1	1	1	0	0	0	0	0	0	0	0	0	0	0	{'NM_002834.5'}	TRUE	FALSE	FALSE	FALSE	FALSE	FALSE	FALSE	1	0	0	0	0	0	1	0	0	0	0	0	0	0	0	0	0	0	0	0	0	0	0	0	0	0	0	0	0	0	0	0	0	0	0	0.996494412	0.078308105	-0.0049963	0.300772121	0.012740184	9.31400013	-12.95	0.412115623	-15.43133926	-12.27002716	-7.750882149	0.86672497	0.9997	-7.416428566
12	112450407	13339	A	C	1	1	NM_002834.5	76	E	A	1	0	0	1	1	1	0	0	0	0	0	0	0	0	0	0	0	{'NM_002834.5'}	TRUE	FALSE	FALSE	FALSE	FALSE	FALSE	FALSE	1	0	0	0	0	0	1	0	0	0	0	0	0	0	0	0	0	0	0	0	0	0	0	0	0	0	0	0	0	0	0	0	0	0	0	0.99672848	0.454694867	-0.002786875	0.267490103	0.015808928	9.31400013	-12.04	0.412115623	-14.28910542	-10.86527157	-4.942626476	0.802256714	0.9983	-6.132756233
12	112450416	13340	A	G	1	2	NM_002834.5	79	Q	R	1	0	0	1	1	1	0	0	0	0	0	0	0	0	0	0	0	{'NM_002834.5'}	TRUE	FALSE	FALSE	FALSE	FALSE	FALSE	FALSE	1	0	0	0	0	0	1	0	0	0	0	0	0	0	0	0	0	0	0	0	0	0	0	0	0	0	0	0	0	0	0	0	0	0	0	0.996802986	0.21646452	-0.000971079	0.220416193	0.024851414	9.31400013	-11.52	0.412115623	-12.5699091	-11.78391838	-3.776670933	0.715815843	0.964	-4.028296292
12	112488444	13342	G	A	1	2	NM_002834.5	461	A	T	1	0	0	1	1	1	0	0	0	0	0	0	0	0	0	0	0	{'NM_002834.5'}	TRUE	FALSE	FALSE	FALSE	FALSE	FALSE	FALSE	1	0	0	0	0	0	1	0	0	0	0	0	0	0	0	0	0	0	0	0	0	0	0	0	0	0	0	0	0	0	0	0	0	0	0	0.999695659	1.658828735	-0.000931621	0.151159	0.013099505	9.482000351	-10.04	0.412115623	-14.92214489	-14.61487198	-9.114242554	0.851150919	0.9992	-4.675179362
12	112488454	13343	G	C	1	2	NM_002834.5	464	G	A	1	0	0	1	1	1	0	0	0	0	0	0	0	0	0	0	0	{'NM_002834.5'}	TRUE	FALSE	FALSE	FALSE	FALSE	FALSE	FALSE	1	0	0	0	0	0	1	0	0	0	0	0	0	0	0	0	0	0	0	0	0	0	0	0	0	0	0	0	0	0	0	0	0	0	0	0.998161077	0.229818344	-0.001786888	0.291993813	0.024001687	9.602000237	-10.98	0.412115623	-10.51661873	-17.27422333	-10.83044815	0.846641516	0.9999	-4.066635877
12	112489105	13344	A	C	1	3	NM_002834.5	510	Q	P	1	0	0	1	1	1	0	0	0	0	0	0	0	0	0	0	0	{'NM_002834.5'}	TRUE	FALSE	FALSE	FALSE	FALSE	FALSE	FALSE	1	0	0	0	0	0	1	0	0	0	0	0	0	0	0	0	0	0	0	0	0	0	0	0	0	0	0	0	0	0	0	0	0	0	0	0.994694471	0.153296471	-0.003383696	0.289765116	0.014622223	8.94699955	-11.83	0.412115623	-12.01333332	-17.92261314	-13.01325989	0.960134025	0.9981	-4.460582078
12	112453274	13348	C	T	1	1	NM_002834.5	138	R	*	1	0	0	1	1	1	0	0	0	0	0	0	0	0	0	0	0	{'NM_002834.5'}	FALSE	FALSE	TRUE	FALSE	FALSE	FALSE	FALSE	1	0	0	0	0	0	0	0	0	0	0	0	0	0	1	0	0	0	0	0	0	0	0	0	0	0	0	0	0	0	0	0	0	0	0	0.9979406	0.468994141	-0.004385412	0.248546244	0.188834339	3.372999907	-8.57	0.996586872	-24.41190338	-23.34457779	-17.25304031		1	-4.109356143
15	66436843	13351	A	G	1	3	NM_002755.4	130	Y	C	1	0	0	1	1	1	0	0	0	0	0	0	0	0	0	0	0	{'NM_002755.4'}	TRUE	FALSE	FALSE	FALSE	FALSE	FALSE	FALSE	1	0	0	0	0	0	1	0	0	0	0	0	0	0	0	0	0	0	0	0	0	0	0	0	0	0	0	0	0	0	0	0	0	0	0	0.998842239	0.743652344	-0.001770139	0.084034202	0.010150919	9.18900013	-10.24	0.412115623	-11.35041046	-13.88591671	-9.705267906	0.856163132	0.9685	-8.112716913
2	25161572	13353	C	A	1		NM_000939.4	105	E	*	1	0	0	1	1	1	0	0	0	0	0	0	0	0	0	0	0	{'NM_000939.4'}	FALSE	FALSE	TRUE	FALSE	FALSE	FALSE	FALSE	1	0	0	0	0	0	0	0	0	0	0	0	0	0	1	0	0	0	0	0	0	0	0	0	0	0	0	0	0	0	0	0	0	0	0	0.999979973	0.768754959	-0.001579762	0.137744665	0.07509925	1.674000025	-6.98	0.996586872	-21.6628952	-21.71572876	-18.05841446		0.9987	-5.631617665
2	25164783	13355	G	T	1	2	NM_000939.4				0	0	0	1	1	0	0	0	1	0	0	0	0	0	0	0	0	{'NM_000939.4'}	FALSE	FALSE	FALSE	FALSE	FALSE	FALSE	FALSE	0	1	0	0	0	0	0	0	0	0	0	0	0	0	0	0	0	0	0	0	0	0	0	1	0	0	0	0	0	0	0	0	0	0	0	0.998966694	0.259521484	-0.000859857	0.103256896	0.013538798	5.414999962	-6.52	0.023809524						-1.680695325
2	25161734	13358	T	A	1		NM_000939.4	51	K	*	1	0	0	1	1	1	0	0	0	0	0	0	0	0	0	0	0	{'NM_000939.4'}	FALSE	FALSE	TRUE	FALSE	FALSE	FALSE	FALSE	1	0	0	0	0	0	0	0	0	0	0	0	0	0	1	0	0	0	0	0	0	0	0	0	0	0	0	0	0	0	0	0	0	0	0	0.999979973	0.275131702	-0.001998067	0.112381695	0.045810584	0.358999997	-6.85	0.996586872	-21.6628952	-21.71572876	-18.05841446		0.9987	-5.285644546
10	71819761	13364	C	A	1		NM_002778.4	382	C	F	1	0	0	1	1	1	0	0	0	0	0	0	0	0	0	0	0	{'NM_002778.4'}	TRUE	FALSE	FALSE	FALSE	FALSE	FALSE	FALSE	1	0	0	0	0	0	1	0	0	0	0	0	0	0	0	0	0	0	0	0	0	0	0	0	0	0	0	0	0	0	0	0	0	0	0	0.996652246	0.208984375	-0.002845049	0.1945885	0.008944323	6.947000027	-8.23	0.412115623	-13.20200157	-13.41969681	-14.65624428	0.812954075	0.955	-2.46935612
10	71851221	13365	T	A	1	2	NM_002778.4	1	M	L	1	0	0	1	1	1	1	0	0	0	0	0	0	0	0	0	0	{'NM_002778.4'}	TRUE	FALSE	FALSE	FALSE	FALSE	FALSE	FALSE	1	0	1	0	0	0	0	0	0	0	0	0	0	0	0	0	0	0	0	0	0	0	0	0	0	0	0	0	0	0	0	0	0	0	0	0.999947309	0.577636719	-0.001340389	0.115538672	0.025355566	3.447000027	-7.73	0.977647059	-7.721582413	-8.829835892	-10.47424126			-1.470553398
10	71828158	13366	C	A	1	2	NM_002778.4				0	1	0	1	0	0	0	0	0	0	1	1	0	0	0	0	0	{'NM_002778.4'}	FALSE	FALSE	FALSE	FALSE	TRUE	TRUE	FALSE	0	1	0	0	0	0	0	0	0	0	0	0	0	0	0	0	0	0	0	0	0	0	0	0	0	0	0	0	0	0	0	1	0	0	0	0.999989986	11.6875	-0.003725529	0.145029898	0.040797527	6.936999798	-10.59	0.993120927						-9.842928886
10	71819762	13370	A	C	1		NM_002778.4	382	C	G	1	0	0	1	1	1	0	0	0	0	0	0	0	0	0	0	0	{'NM_002778.4'}	TRUE	FALSE	FALSE	FALSE	FALSE	FALSE	FALSE	1	0	0	0	0	0	1	0	0	0	0	0	0	0	0	0	0	0	0	0	0	0	0	0	0	0	0	0	0	0	0	0	0	0	0	0.999216497	0.467285156	-0.002604485	0.214033429	0.010574616	8.222000122	-8.61	0.412115623	-14.69493008	-13.83278847	-14.2688446	0.827797697	0.9367	-1.171832323
10	71819527	13371	G	A	1		NM_002778.4	430	Q	*	1	0	0	1	1	1	0	0	0	0	0	0	0	0	0	0	0	{'NM_002778.4'}	FALSE	FALSE	TRUE	FALSE	FALSE	FALSE	FALSE	1	0	0	0	0	0	0	0	0	0	0	0	0	0	1	0	0	0	0	0	0	0	0	0	0	0	0	0	0	0	0	0	0	0	0	0.999979079	3.220703125	-0.001049042	0.238156439	0.141311391	-0.167999998	-6.48	0.996586872	-24.46849823	-20.45280838	-19.49795532	0.956165397	0.9973	-2.280825734
10	71828159	13374	T	C	1	1	NM_002778.4				0	1	0	1	0	0	0	0	0	0	1	1	0	0	0	0	0	{'NM_002778.4'}	FALSE	FALSE	FALSE	FALSE	TRUE	TRUE	FALSE	0	1	0	0	0	0	0	0	0	0	0	0	0	0	0	0	0	0	0	0	0	0	0	0	0	0	0	0	0	0	0	1	0	0	0	0.999989986	11.640625	-0.002374768	0.131365675	0.042301691	7.032000065	-9.05	0.993120927						-8.129933119
11	2160825	13377	G	C	1		NM_000207.3	49	F	L	1	0	0	1	1	1	0	0	0	0	0	0	0	0	0	0	0	{'NM_000207.3'}	TRUE	FALSE	FALSE	FALSE	FALSE	FALSE	FALSE	1	0	0	0	0	0	1	0	0	0	0	0	0	0	0	0	0	0	0	0	0	0	0	0	0	0	0	0	0	0	0	0	0	0	0	0.999979973	0.270262957	-0.001506805	0.118968655	0.012377789	5.165999889	-10.08	0.412115623	-7.539178848	-7.779588699	-8.363326073	0.482255968		-4.555670857
11	2160829	13378	A	G	1		NM_000207.3	48	F	S	1	0	0	1	1	1	0	0	0	0	0	0	0	0	0	0	0	{'NM_000207.3'}	TRUE	FALSE	FALSE	FALSE	FALSE	FALSE	FALSE	1	0	0	0	0	0	1	0	0	0	0	0	0	0	0	0	0	0	0	0	0	0	0	0	0	0	0	0	0	0	0	0	0	0	0	0.99987334	0.184082031	-0.001315594	0.175134356	0.01363148	4.552999973	-10.15	0.412115623	-14.55558777	-11.01938152	-9.990818024	0.688470628		-3.382111832
11	2159919	13382	C	A	1		NM_000207.3	89	R	L	1	0	0	1	1	1	0	0	0	0	0	0	0	0	0	0	0	{'NM_000207.3'}	TRUE	FALSE	FALSE	FALSE	FALSE	FALSE	FALSE	1	0	0	0	0	0	1	0	0	0	0	0	0	0	0	0	0	0	0	0	0	0	0	0	0	0	0	0	0	0	0	0	0	0	0	0.999851167	0.701660156	-0.002113819	0.283332752	0.01280083	5.330999851	-10.49	0.412115623	-9.560995102	-9.917164803	-6.867116451	0.659015003	0.8488	-4.56347096
11	2159919	13383	C	G	1		NM_000207.3	89	R	P	1	0	0	1	1	1	0	0	0	0	0	0	0	0	0	0	0	{'NM_000207.3'}	TRUE	FALSE	FALSE	FALSE	FALSE	FALSE	FALSE	1	0	0	0	0	0	1	0	0	0	0	0	0	0	0	0	0	0	0	0	0	0	0	0	0	0	0	0	0	0	0	0	0	0	0	0.999854565	0.615234375	-0.002023578	0.127977143	0.01532404	5.330999851	-10.85	0.412115623	-10.43739033	-9.751392365	-8.062767982	0.660969442	0.8607	-4.188812613
20	4699525	13395	C	T	1	2	NM_000311.5	102	P	L	1	0	0	1	1	1	0	0	0	0	0	0	0	0	0	0	0	{'NM_000311.5'}	TRUE	FALSE	FALSE	FALSE	FALSE	FALSE	FALSE	1	0	0	0	0	0	1	0	0	0	0	0	0	0	0	0	0	0	0	0	0	0	0	0	0	0	0	0	0	0	0	0	0	0	0	0.999634027	1.536475182	-0.002630711	0.286481041	0.012746045	3.055000067	-5.31	0.412115623	-10.58942604	-7.819206715	-12.70862389	0.603188161	0.6644	0.661765516
20	4699570	13396	C	T	1	2	NM_000311.5	117	A	V	1	0	0	1	1	1	0	0	0	0	0	0	0	0	0	0	0	{'NM_000311.5'}	TRUE	FALSE	FALSE	FALSE	FALSE	FALSE	FALSE	1	0	0	0	0	0	1	0	0	0	0	0	0	0	0	0	0	0	0	0	0	0	0	0	0	0	0	0	0	0	0	0	0	0	0	0.999251783	0.358901978	-0.000818849	0.095426041	0.009492381	1.657999992	-7	0.412115623	-6.38537693	-3.967039108	-4.890996933	0.436173076	0.2209	-0.428570807
20	4699818	13398	G	A	1	2	NM_000311.5	200	E	K	1	0	0	1	1	1	0	0	0	0	0	0	0	0	0	0	0	{'NM_000311.5'}	TRUE	FALSE	FALSE	FALSE	FALSE	FALSE	FALSE	1	0	0	0	0	0	1	0	0	0	0	0	0	0	0	0	0	0	0	0	0	0	0	0	0	0	0	0	0	0	0	0	0	0	0	0.998698711	0.114150524	-0.001879334	0.356666632	0.010202642	4.326000214	-5.73	0.412115623	-4.464913368	-4.417220592	-6.366163254	0.560192113	0.7744	-3.979900479
20	4699813	13401	T	C	1	2	NM_000311.5	198	F	S	1	0	0	1	1	1	0	0	0	0	0	0	0	0	0	0	0	{'NM_000311.5'}	TRUE	FALSE	FALSE	FALSE	FALSE	FALSE	FALSE	1	0	0	0	0	0	1	0	0	0	0	0	0	0	0	0	0	0	0	0	0	0	0	0	0	0	0	0	0	0	0	0	0	0	0	0.999505997	0.086085796	-0.003298521	0.160599048	0.012087741	2.349999905	-8.32	0.412115623	-1.508301497	-3.847671747	-0.124883413	0.504265028	0.971	-3.960507065
20	4699534	13404	C	T	1	1	NM_000311.5	105	P	L	1	0	0	1	1	1	0	0	0	0	0	0	0	0	0	0	0	{'NM_000311.5'}	TRUE	FALSE	FALSE	FALSE	FALSE	FALSE	FALSE	1	0	0	0	0	0	1	0	0	0	0	0	0	0	0	0	0	0	0	0	0	0	0	0	0	0	0	0	0	0	0	0	0	0	0	0.999517262	1.361638069	-0.001636982	0.141692664	0.01023314	2.236999989	-8.11	0.412115623	-14.08449268	-8.594112396	-13.95587063	0.599397003	0.7926	-0.026388668
20	4699767	13407	A	G	1	1	NM_000311.5	183	T	A	1	0	0	1	1	1	0	0	0	0	0	0	0	0	0	0	0	{'NM_000311.5'}	TRUE	FALSE	FALSE	FALSE	FALSE	FALSE	FALSE	1	0	0	0	0	0	1	0	0	0	0	0	0	0	0	0	0	0	0	0	0	0	0	0	0	0	0	0	0	0	0	0	0	0	0	0.999100208	0.704054832	-0.002143741	0.26448472	0.013000014	5.535999775	-7.74	0.412115623	-5.875200272	-6.314950943	-10.9222908	0.640011125	0.9798	-0.649927735
20	4699732	13408	A	G	0	2	NM_000311.5	171	N	S	1	0	0	1	1	1	0	0	0	0	0	0	0	0	0	0	0	{'NM_000311.5'}	TRUE	FALSE	FALSE	FALSE	FALSE	FALSE	FALSE	1	0	0	0	0	0	1	0	0	0	0	0	0	0	0	0	0	0	0	0	0	0	0	0	0	0	0	0	0	0	0	0	0	0	0	0.999251783	0.080994606	0.000172496	0.254312577	0.007173697	-0.149000004	-2.45	0.412115623	-3.640866518	-2.792863369	-2.47857523	0.278620032	0.0794	-2.733752072
20	4699875	13409	G	A	0	2	NM_000311.5	219	E	K	1	0	0	1	1	1	0	0	0	0	0	0	0	0	0	0	0	{'NM_000311.5'}	TRUE	FALSE	FALSE	FALSE	FALSE	FALSE	FALSE	1	0	0	0	0	0	1	0	0	0	0	0	0	0	0	0	0	0	0	0	0	0	0	0	0	0	0	0	0	0	0	0	0	0	0	0.998840392	0.080920219	-5.20E-05	0.216443111	0.010638436	1.036000013	-0.13	0.412115623	-3.293848753	-4.130512714	-2.417896748	0.198764204	0.0892	-0.852970898
20	4699780	13412	A	G	1		NM_000311.5	187	H	R	1	0	0	1	1	1	0	0	0	0	0	0	0	0	0	0	0	{'NM_000311.5'}	TRUE	FALSE	FALSE	FALSE	FALSE	FALSE	FALSE	1	0	0	0	0	0	1	0	0	0	0	0	0	0	0	0	0	0	0	0	0	0	0	0	0	0	0	0	0	0	0	0	0	0	0	0.998539686	0.169157982	-0.001121402	0.262248863	0.019631433	5.535999775	-8.87	0.412115623	-2.686243534	-2.912455082	-4.546113491	0.608826966	0.8454	-1.084451646
20	4699533	13413	C	A	1		NM_000311.5	105	P	T	1	0	0	1	1	1	0	0	0	0	0	0	0	0	0	0	0	{'NM_000311.5'}	TRUE	FALSE	FALSE	FALSE	FALSE	FALSE	FALSE	1	0	0	0	0	0	1	0	0	0	0	0	0	0	0	0	0	0	0	0	0	0	0	0	0	0	0	0	0	0	0	0	0	0	0	0.999301791	0.409174919	-0.000795007	0.173361836	0.019728538	1.011000037	-7.6	0.412115623	-10.46337414	-4.919668674	-10.07925701	0.570438127	0.4677	-0.423071712
20	4699618	13414	C	T	1		NM_000311.5	133	A	V	1	0	0	1	1	1	0	0	0	0	0	0	0	0	0	0	0	{'NM_000311.5'}	TRUE	FALSE	FALSE	FALSE	FALSE	FALSE	FALSE	1	0	0	0	0	0	1	0	0	0	0	0	0	0	0	0	0	0	0	0	0	0	0	0	0	0	0	0	0	0	0	0	0	0	0	0.999445617	0.092251778	-0.000867367	0.102812075	0.007350534	1.690999985	-3.67	0.412115623	-10.48492813	-9.459368706	-6.723175526	0.443465346	0.1883	-2.057713807
18	31592974	13417	G	A	1	2	NM_000371.4	50	V	M	1	0	0	1	1	1	0	0	0	0	0	0	0	0	0	0	0	{'NM_000371.4'}	TRUE	FALSE	FALSE	FALSE	FALSE	FALSE	FALSE	1	0	0	0	0	0	1	0	0	0	0	0	0	0	0	0	0	0	0	0	0	0	0	0	0	0	0	0	0	0	0	0	0	0	0	0.999861121	0.342456818	-0.000550747	0.235753984	0.016359746	2.828999996	-2.42	0.412115623	-8.041934967	-9.245429039	-7.438925266	0.574655979	0.3508	-1.003622651
18	31592983	13418	T	A	1		NM_000371.4	53	F	I	1	0	0	1	1	1	0	0	0	0	0	0	0	0	0	0	0	{'NM_000371.4'}	TRUE	FALSE	FALSE	FALSE	FALSE	FALSE	FALSE	1	0	0	0	0	0	1	0	0	0	0	0	0	0	0	0	0	0	0	0	0	0	0	0	0	0	0	0	0	0	0	0	0	0	0	0.999944806	0.418210983	-0.001725912	0.315461135	0.017737495	4.451000214	-8.38	0.412115623	-6.478694916	-7.972728729	-8.51321125	0.60876873	0.4831	-1.610118665
18	31598632	13419	A	G	1	2	NM_000371.4	134	Y	C	1	0	0	1	1	1	0	0	0	0	0	0	0	0	0	0	0	{'NM_000371.4'}	TRUE	FALSE	FALSE	FALSE	FALSE	FALSE	FALSE	1	0	0	0	0	0	1	0	0	0	0	0	0	0	0	0	0	0	0	0	0	0	0	0	0	0	0	0	0	0	0	0	0	0	0	0.999879062	0.3401227	-0.002960086	0.205625768	0.020675946	0.528999984	-5.81	0.412115623	-9.920623779	-9.507623672	-8.493418694	0.681102471	0.6034	-4.509409904
18	31595230	13423	T	G	1	2	NM_000371.4	104	I	S	1	0	0	1	1	1	0	0	0	0	0	0	0	0	0	0	0	{'NM_000371.4'}	TRUE	FALSE	FALSE	FALSE	FALSE	FALSE	FALSE	1	0	0	0	0	0	1	0	0	0	0	0	0	0	0	0	0	0	0	0	0	0	0	0	0	0	0	0	0	0	0	0	0	0	0	0.999758363	1.021255732	-0.00098455	0.11264498	0.013067371	4.202000141	-6.99	0.412115623	-5.483168125	-7.112848759	-4.143212795	0.551433015	0.4342	-3.797653615
18	31593011	13428	A	G	1		NM_000371.4	62	E	G	1	0	0	1	1	1	0	0	0	0	0	0	0	0	0	0	0	{'NM_000371.4'}	TRUE	FALSE	FALSE	FALSE	FALSE	FALSE	FALSE	1	0	0	0	0	0	1	0	0	0	0	0	0	0	0	0	0	0	0	0	0	0	0	0	0	0	0	0	0	0	0	0	0	0	0	0.999944806	0.781970024	-0.001428843	0.232385742	0.008539172	4.256999969	-6.21	0.412115623	-6.528587341	-5.855443954	-5.678150177	0.56871657	0.1543	-1.091292858
18	31595129	13429	T	G	1	2	NM_000371.4	70	S	R	1	0	0	1	1	1	0	0	0	0	0	0	0	0	0	0	0	{'NM_000371.4'}	TRUE	FALSE	FALSE	FALSE	FALSE	FALSE	FALSE	1	0	0	0	0	0	1	0	0	0	0	0	0	0	0	0	0	0	0	0	0	0	0	0	0	0	0	0	0	0	0	0	0	0	0	0.999179482	0.434570313	-0.000649691	0.147584493	0.012187506	-0.017000001	-5.19	0.412115623	-6.155432224	-10.52079773	-6.355514526	0.477418931	0.5195	-3.956875086
18	31592975	13430	T	C	1	2	NM_000371.4	50	V	A	1	0	0	1	1	1	0	0	0	0	0	0	0	0	0	0	0	{'NM_000371.4'}	TRUE	FALSE	FALSE	FALSE	FALSE	FALSE	FALSE	1	0	0	0	0	0	1	0	0	0	0	0	0	0	0	0	0	0	0	0	0	0	0	0	0	0	0	0	0	0	0	0	0	0	0	0.999812543	0.390978813	-0.001147628	0.173223264	0.012859793	4.475999832	-7.06	0.412115623	-6.573626518	-7.115130424	-6.038835526	0.577926824	0.4885	-2.23364675
18	31592992	13432	G	C	1	1	NM_000371.4	56	A	P	1	0	0	1	1	1	0	0	0	0	0	0	0	0	0	0	0	{'NM_000371.4'}	TRUE	FALSE	FALSE	FALSE	FALSE	FALSE	FALSE	1	0	0	0	0	0	1	0	0	0	0	0	0	0	0	0	0	0	0	0	0	0	0	0	0	0	0	0	0	0	0	0	0	0	0	0.999528289	0.083862305	-0.00121522	0.131606107	0.013825871	1.302999973	-4.88	0.412115623	-6.062082291	-7.306778908	-9.099259377	0.634654184	0.5204	-1.246842533
18	31595152	13435	T	G	1		NM_000371.4	78	L	R	1	0	0	1	1	1	0	0	0	0	0	0	0	0	0	0	0	{'NM_000371.4'}	TRUE	FALSE	FALSE	FALSE	FALSE	FALSE	FALSE	1	0	0	0	0	0	1	0	0	0	0	0	0	0	0	0	0	0	0	0	0	0	0	0	0	0	0	0	0	0	0	0	0	0	0	0.999918282	0.866139174	-0.00245297	0.170545591	0.083645792	6.061999798	-9.96	0.412115623	-11.96021461	-13.53501034	-12.46707821	0.906406118	0.7287	-4.170378596
18	31593025	13436	G	C	1		NM_000371.4	67	G	R	1	0	0	1	1	1	0	0	0	0	0	0	0	0	0	0	0	{'NM_000371.4'}	TRUE	FALSE	FALSE	FALSE	FALSE	FALSE	FALSE	1	0	0	0	0	0	1	0	0	0	0	0	0	0	0	0	0	0	0	0	0	0	0	0	0	0	0	0	0	0	0	0	0	0	0	0.999829054	0.32419157	-0.001297593	0.130130038	0.011566764	5.859000206	-9.7	0.412115623	-5.986373425	-7.737216949	-6.974582672	0.697089275	0.4161	-1.717696756
18	31592959	13437	G	A	1		NM_000371.4	45	A	T	1	0	0	1	1	1	0	0	0	0	0	0	0	0	0	0	0	{'NM_000371.4'}	TRUE	FALSE	FALSE	FALSE	FALSE	FALSE	FALSE	1	0	0	0	0	0	1	0	0	0	0	0	0	0	0	0	0	0	0	0	0	0	0	0	0	0	0	0	0	0	0	0	0	0	0	0.999650478	0.357466698	-0.000643015	0.275985682	0.011015909	7.592000008	-7.3	0.412115623	-8.976036072	-9.977754593	-9.041245461	0.700929226	0.6778	-0.763743639
18	31595143	13438	T	C	1		NM_000371.4	75	L	P	1	0	0	1	1	1	0	0	0	0	0	0	0	0	0	0	0	{'NM_000371.4'}	TRUE	FALSE	FALSE	FALSE	FALSE	FALSE	FALSE	1	0	0	0	0	0	1	0	0	0	0	0	0	0	0	0	0	0	0	0	0	0	0	0	0	0	0	0	0	0	0	0	0	0	0	0.999658465	0.731114388	-0.002378106	0.308849807	0.020060151	6.061999798	-9.89	0.412115623	-11.04714203	-10.87974262	-8.391111374	0.777997019	0.9487	-2.995798036
18	31595128	13439	G	T	1		NM_000371.4	70	S	I	1	0	0	1	1	1	0	0	0	0	0	0	0	0	0	0	0	{'NM_000371.4'}	TRUE	FALSE	FALSE	FALSE	FALSE	FALSE	FALSE	1	0	0	0	0	0	1	0	0	0	0	0	0	0	0	0	0	0	0	0	0	0	0	0	0	0	0	0	0	0	0	0	0	0	0	0.999889851	1.788085938	-0.000787735	0.236619621	0.013520475	0.120999999	-4.55	0.412115623	-8.392850876	-8.6860075	-8.06907177	0.556222576	0.3904	-3.559517443
18	31592974	13440	G	C	1	2	NM_000371.4	50	V	L	1	0	0	1	1	1	0	0	0	0	0	0	0	0	0	0	0	{'NM_000371.4'}	TRUE	FALSE	FALSE	FALSE	FALSE	FALSE	FALSE	1	0	0	0	0	0	1	0	0	0	0	0	0	0	0	0	0	0	0	0	0	0	0	0	0	0	0	0	0	0	0	0	0	0	0	0.999728858	0.297821045	-0.00112915	0.170577071	0.018839078	2.828999996	-4.5	0.412115623	-5.966588497	-6.68716526	-4.845608711	0.444949574	0.2959	-2.417070031
18	31595124	13441	A	G	1		NM_000371.4	69	T	A	1	0	0	1	1	1	0	0	0	0	0	0	0	0	0	0	0	{'NM_000371.4'}	TRUE	FALSE	FALSE	FALSE	FALSE	FALSE	FALSE	1	0	0	0	0	0	1	0	0	0	0	0	0	0	0	0	0	0	0	0	0	0	0	0	0	0	0	0	0	0	0	0	0	0	0	0.999943554	2.201171875	-0.000612378	0.335574549	0.009755063	5.356999874	-6.76	0.412115623	-7.729706764	-12.78657913	-7.705462456	0.639650875	0.6509	-0.911528856
18	31595244	13442	G	C	1	2	NM_000371.4	109	E	Q	1	0	0	1	1	1	0	0	0	0	0	0	0	0	0	0	0	{'NM_000371.4'}	TRUE	FALSE	FALSE	FALSE	FALSE	FALSE	FALSE	1	0	0	0	0	0	1	0	0	0	0	0	0	0	0	0	0	0	0	0	0	0	0	0	0	0	0	0	0	0	0	0	0	0	0	0.999317765	0.137563705	-0.0009377	0.158770963	0.01453805	3.641000032	-5.36	0.412115623	-4.409086704	-7.114715576	-7.571014881	0.520633767	0.1535	-1.929702163
18	31595189	13443	A	C	1	1	NM_000371.4	90	K	N	1	0	0	1	1	1	0	0	0	0	0	0	0	0	0	0	0	{'NM_000371.4'}	TRUE	FALSE	FALSE	FALSE	FALSE	FALSE	FALSE	1	0	0	0	0	0	1	0	0	0	0	0	0	0	0	0	0	0	0	0	0	0	0	0	0	0	0	0	0	0	0	0	0	0	0	0.999963582	0.269042969	-0.000958085	0.261742589	0.015127674	0.107000001	-6.53	0.412115623	-9.620864868	-10.62185955	-12.38092518	0.70615874	0.94	-3.467045665
18	31598581	13448	C	G	1		NM_000371.4	117	A	G	1	0	0	1	1	1	0	0	0	0	0	0	0	0	0	0	0	{'NM_000371.4'}	TRUE	FALSE	FALSE	FALSE	FALSE	FALSE	FALSE	1	0	0	0	0	0	1	0	0	0	0	0	0	0	0	0	0	0	0	0	0	0	0	0	0	0	0	0	0	0	0	0	0	0	0	0.999914467	0.229003906	-0.001848817	0.135149538	0.01818571	6.09100008	-8.01	0.412115623	-5.365112305	-8.089531898	-9.52977562	0.722258575	0.2374	-5.504676819
18	31598631	13449	T	C	1		NM_000371.4	134	Y	H	1	0	0	1	1	1	0	0	0	0	0	0	0	0	0	0	0	{'NM_000371.4'}	TRUE	FALSE	FALSE	FALSE	FALSE	FALSE	FALSE	1	0	0	0	0	0	1	0	0	0	0	0	0	0	0	0	0	0	0	0	0	0	0	0	0	0	0	0	0	0	0	0	0	0	0	0.99996829	0.188526392	-0.001437426	0.220519659	0.021736231	6.175000191	-6.82	0.412115623	-6.895406723	-8.654236794	-6.381261826	0.634713885	0.6297	-4.825658202
18	31593026	13451	G	C	1	2	NM_000371.4	67	G	A	1	0	0	1	1	1	0	0	0	0	0	0	0	0	0	0	0	{'NM_000371.4'}	TRUE	FALSE	FALSE	FALSE	FALSE	FALSE	FALSE	1	0	0	0	0	0	1	0	0	0	0	0	0	0	0	0	0	0	0	0	0	0	0	0	0	0	0	0	0	0	0	0	0	0	0	0.999944806	0.592773438	-0.000352025	0.121204411	0.017212885	5.859000206	-9.73	0.412115623	-5.389163494	-8.422492981	-7.236139297	0.693059555	0.2518	-2.272666812
18	31595169	13453	T	C	1	2	NM_000371.4	84	F	L	1	0	0	1	1	1	0	0	0	0	0	0	0	0	0	0	0	{'NM_000371.4'}	TRUE	FALSE	FALSE	FALSE	FALSE	FALSE	FALSE	1	0	0	0	0	0	1	0	0	0	0	0	0	0	0	0	0	0	0	0	0	0	0	0	0	0	0	0	0	0	0	0	0	0	0	0.999579668	0.211799145	-0.001872659	0.258083214	0.011583643	4.440999985	-5.59	0.412115623	-4.830024719	-7.100960732	-7.101182938	0.5545309	0.9587	-4.921292305
18	31592944	13455	G	A	1	2	NM_000371.4	40	V	I	1	0	0	1	1	1	0	0	0	0	0	0	0	0	0	0	0	{'NM_000371.4'}	TRUE	FALSE	FALSE	FALSE	FALSE	FALSE	FALSE	1	0	0	0	0	0	1	0	0	0	0	0	0	0	0	0	0	0	0	0	0	0	0	0	0	0	0	0	0	0	0	0	0	0	0	0.999598622	0.224451065	-0.001132131	0.169894698	0.011538817	7.592000008	-6.92	0.412115623	-4.743346691	-5.530705452	-5.665575981	0.542354712	0.1253	-0.333006769
18	31592983	13456	T	C	1	2	NM_000371.4	53	F	L	1	0	0	1	1	1	0	0	0	0	0	0	0	0	0	0	0	{'NM_000371.4'}	TRUE	FALSE	FALSE	FALSE	FALSE	FALSE	FALSE	1	0	0	0	0	0	1	0	0	0	0	0	0	0	0	0	0	0	0	0	0	0	0	0	0	0	0	0	0	0	0	0	0	0	0	0.999734998	0.415038109	-0.001372814	0.19404849	0.013660119	4.451000214	-6.01	0.412115623	-3.14118576	-5.570784569	-5.04538393	0.483877657	0.8108	-0.487301268
18	31592921	13457	T	C	1	2	NM_000371.4	32	L	P	1	0	0	1	1	1	0	0	0	0	0	0	0	0	0	0	0	{'NM_000371.4'}	TRUE	FALSE	FALSE	FALSE	FALSE	FALSE	FALSE	1	0	0	0	0	0	1	0	0	0	0	0	0	0	0	0	0	0	0	0	0	0	0	0	0	0	0	0	0	0	0	0	0	0	0	0.999673843	0.155164719	-0.002723217	0.277253648	0.013250922	6.107999802	-9.29	0.412115623	-10.62121677	-13.02210808	-12.63780022	0.932844472	0.9536	-0.791995853
18	31593025	13459	G	A	1		NM_000371.4	67	G	R	1	0	0	1	1	1	0	0	0	0	0	0	0	0	0	0	0	{'NM_000371.4'}	TRUE	FALSE	FALSE	FALSE	FALSE	FALSE	FALSE	1	0	0	0	0	0	1	0	0	0	0	0	0	0	0	0	0	0	0	0	0	0	0	0	0	0	0	0	0	0	0	0	0	0	0	0.999681294	0.472155571	-0.001222134	0.155167203	0.016229684	5.859000206	-7.87	0.412115623	-5.986373425	-7.737216949	-6.974582672	0.697089275	0.4161	-0.374444336
18	31595137	13462	G	A	1		NM_000371.4	73	G	E	1	0	0	1	1	1	0	0	0	0	0	0	0	0	0	0	0	{'NM_000371.4'}	TRUE	FALSE	FALSE	FALSE	FALSE	FALSE	FALSE	1	0	0	0	0	0	1	0	0	0	0	0	0	0	0	0	0	0	0	0	0	0	0	0	0	0	0	0	0	0	0	0	0	0	0	0.999914467	0.261723042	-0.001883745	0.241528878	0.013671318	7.532999992	-8.1	0.412115623	-10.06158257	-12.35069942	-11.41942596	0.916112137	0.9863	-2.841664605
18	31592939	13463	A	G	1	2	NM_000371.4	38	D	G	1	0	0	1	1	1	0	0	0	0	0	0	0	0	0	0	0	{'NM_000371.4'}	TRUE	FALSE	FALSE	FALSE	FALSE	FALSE	FALSE	1	0	0	0	0	0	1	0	0	0	0	0	0	0	0	0	0	0	0	0	0	0	0	0	0	0	0	0	0	0	0	0	0	0	0	0.99993515	0.52325058	-0.004216075	0.130176711	0.01511654	7.089000225	-8.27	0.412115623	-11.38772869	-12.5219326	-9.349799156	0.830388998	0.9619	-0.633769095
18	31592975	13465	T	G	1	1	NM_000371.4	50	V	G	1	0	0	1	1	1	0	0	0	0	0	0	0	0	0	0	0	{'NM_000371.4'}	TRUE	FALSE	FALSE	FALSE	FALSE	FALSE	FALSE	1	0	0	0	0	0	1	0	0	0	0	0	0	0	0	0	0	0	0	0	0	0	0	0	0	0	0	0	0	0	0	0	0	0	0	0.999607801	0.484438896	-0.005167842	0.169757528	0.013173567	4.475999832	-9.71	0.412115623	-10.47364902	-11.78703785	-10.23384285	0.825654702	0.7253	-3.516655087
12	5045270	13469	G	T	1		NM_002234.4	375	E	*	1	0	0	1	1	1	0	0	0	0	0	0	0	0	0	0	0	{'NM_002234.4'}	FALSE	FALSE	TRUE	FALSE	FALSE	FALSE	FALSE	1	0	0	0	0	0	0	0	0	0	0	0	0	0	1	0	0	0	0	0	0	0	0	0	0	0	0	0	0	0	0	0	0	0	0	0.999216497	0.096989155	-0.003409624	0.208217008	0.087270934	9.93200016	-11.9	0.996586872	-23.9300766	-25.87903404	-18.94515991	0.995856173	0.9999	-8.365384102
12	5045975	13472	G	A	1		NM_002234.4	610	E	K	1	0	0	1	1	1	0	0	0	0	0	0	0	0	0	0	0	{'NM_002234.4'}	TRUE	FALSE	FALSE	FALSE	FALSE	FALSE	FALSE	1	0	0	0	0	0	1	0	0	0	0	0	0	0	0	0	0	0	0	0	0	0	0	0	0	0	0	0	0	0	0	0	0	0	0	0.999482691	0.10896349	-0.00375855	0.139318416	0.007840009	9.335000038	-9.53	0.412115623	-12.23006344	-10.840065	-6.882703781	0.780581962	0.3245	-1.40561682
19	50323694	13473	C	T	1	2	NM_004977.3	420	R	H	1	0	0	1	1	1	0	0	0	0	0	0	0	0	0	0	0	{'NM_004977.3'}	TRUE	FALSE	FALSE	FALSE	FALSE	FALSE	FALSE	1	0	0	0	0	0	1	0	0	0	0	0	0	0	0	0	0	0	0	0	0	0	0	0	0	0	0	0	0	0	0	0	0	0	0	0.999392033	0.11690712	-0.00084424	0.276031357	0.010455023	7.760000229	-10.53	0.412115623	-15.23857689	-14.84620762	-9.060296059	0.894709568	0.9986	-3.706293225
19	50323609	13474	G	T	1		NM_004977.3	448	F	L	1	0	0	1	1	1	0	0	0	0	0	0	0	0	0	0	0	{'NM_004977.3'}	TRUE	FALSE	FALSE	FALSE	FALSE	FALSE	FALSE	1	0	0	0	0	0	1	0	0	0	0	0	0	0	0	0	0	0	0	0	0	0	0	0	0	0	0	0	0	0	0	0	0	0	0	0.999432683	0.034646034	-0.001170278	0.126679468	0.017867403	4.936999798	-10.21	0.412115623	-8.763786316	-12.72031021	0.856550694	0.599900648	0.9995	-5.524886489
21	34449615	13476	G	A	1		NM_000219.6	7	T	I	1	0	0	1	1	1	0	0	0	0	0	0	0	0	0	0	0	{'NM_000219.6'}	TRUE	FALSE	FALSE	FALSE	FALSE	FALSE	FALSE	1	0	0	0	0	0	1	0	0	0	0	0	0	0	0	0	0	0	0	0	0	0	0	0	0	0	0	0	0	0	0	0	0	0	0	0.999942183	0.151245117	-0.00279057	0.13467323	0.024500053	6.281000137	-7.63	0.412115623	-6.461611748	-5.591576099	-9.953761101	0.64478151	0.5275	-1.118945241
12	4912601	13480	T	C	1		NM_000217.3	408	V	A	1	0	0	1	1	1	0	0	0	0	0	0	0	0	0	0	0	{'NM_000217.3'}	TRUE	FALSE	FALSE	FALSE	FALSE	FALSE	FALSE	1	0	0	0	0	0	1	0	0	0	0	0	0	0	0	0	0	0	0	0	0	0	0	0	0	0	0	0	0	0	0	0	0	0	0	0.999268889	0.119771481	-0.001273274	0.287828545	0.013029731	8.017000198	-11.35	0.412115623	-13.51996708	-12.11009312	-4.75757122	0.877786958	0.9977	-3.944835827
12	4912093	13481	C	A	1		NM_000217.3	239	R	S	1	0	0	1	1	1	0	0	0	0	0	0	0	0	0	0	0	{'NM_000217.3'}	TRUE	FALSE	FALSE	FALSE	FALSE	FALSE	FALSE	1	0	0	0	0	0	1	0	0	0	0	0	0	0	0	0	0	0	0	0	0	0	0	0	0	0	0	0	0	0	0	0	0	0	0	0.998573005	0.082081795	-0.001596212	0.226359594	0.007144632	1.43900001	-9.19	0.412115623	-13.50129414	-15.85094452	-10.5721302	0.928563339	0.9996	-3.613035202
12	4911898	13482	G	T	1	2	NM_000217.3	174	V	F	1	0	0	1	1	1	0	0	0	0	0	0	0	0	0	0	0	{'NM_000217.3'}	TRUE	FALSE	FALSE	FALSE	FALSE	FALSE	FALSE	1	0	0	0	0	0	1	0	0	0	0	0	0	0	0	0	0	0	0	0	0	0	0	0	0	0	0	0	0	0	0	0	0	0	0	0.995785296	0.200192451	-0.001256943	0.24092786	0.00511739	9.93200016	-12.25	0.412115623	-13.9282589	-12.57690716	-7.518072605	0.924895613	0.9731	-5.165595651
12	4912123	13483	T	A	1	1	NM_000217.3	249	F	I	1	0	0	1	1	1	0	0	0	0	0	0	0	0	0	0	0	{'NM_000217.3'}	TRUE	FALSE	FALSE	FALSE	FALSE	FALSE	FALSE	1	0	0	0	0	0	1	0	0	0	0	0	0	0	0	0	0	0	0	0	0	0	0	0	0	0	0	0	0	0	0	0	0	0	0	0.999035776	0.212937355	-0.000880957	0.148935712	0.00669893	7.962999821	-12.44	0.412115623	-16.6679554	-15.82098866	-11.36782646	0.854722226	0.9929	-3.402504444
12	4911929	13484	T	G	1		NM_000217.3	184	F	C	1	0	0	1	1	1	0	0	0	0	0	0	0	0	0	0	0	{'NM_000217.3'}	TRUE	FALSE	FALSE	FALSE	FALSE	FALSE	FALSE	1	0	0	0	0	0	1	0	0	0	0	0	0	0	0	0	0	0	0	0	0	0	0	0	0	0	0	0	0	0	0	0	0	0	0	0.999799073	0.484726906	-0.002767086	0.174377515	0.022992781	7.962999821	-11.6	0.412115623	-12.29205418	-12.92642307	-7.796186447	0.953178862	0.9987	-4.122003496
12	4912353	13485	G	C	1		NM_000217.3	325	E	D	1	0	0	1	1	1	0	0	0	0	0	0	0	0	0	0	0	{'NM_000217.3'}	TRUE	FALSE	FALSE	FALSE	FALSE	FALSE	FALSE	1	0	0	0	0	0	1	0	0	0	0	0	0	0	0	0	0	0	0	0	0	0	0	0	0	0	0	0	0	0	0	0	0	0	0	0.999120712	0.190795898	-0.001078844	0.114171934	0.007172498	4.940999985	-9.4	0.412115623	-10.52060699	-15.80695724	-5.03081274	0.868901611	0.9972	-1.904771656
12	4912054	13486	A	G	1	1	NM_000217.3	226	T	A	1	0	0	1	1	1	0	0	0	0	0	0	0	0	0	0	0	{'NM_000217.3'}	TRUE	FALSE	FALSE	FALSE	FALSE	FALSE	FALSE	1	0	0	0	0	0	1	0	0	0	0	0	0	0	0	0	0	0	0	0	0	0	0	0	0	0	0	0	0	0	0	0	0	0	0	0.99860549	0.055878639	-0.001346231	0.274176297	0.005811184	9.260000229	-10.13	0.412115623	-10.1103878	-12.86120033	-7.397670746	0.766008259	0.8968	-1.818425238
12	4912588	13487	G	A	1	2	NM_000217.3	404	V	I	1	0	0	1	1	1	0	0	0	0	0	0	0	0	0	0	0	{'NM_000217.3'}	TRUE	FALSE	FALSE	FALSE	FALSE	FALSE	FALSE	1	0	0	0	0	0	1	0	0	0	0	0	0	0	0	0	0	0	0	0	0	0	0	0	0	0	0	0	0	0	0	0	0	0	0	0.999734998	0.115776539	-0.001354158	0.285238631	0.00637301	10.00300026	-9.54	0.412115623	-11.78227997	-11.89588356	-2.880817413	0.782561462	0.7374	-1.462023199
12	4911908	13488	T	A	1		NM_000217.3	177	I	N	1	0	0	1	1	1	0	0	0	0	0	0	0	0	0	0	0	{'NM_000217.3'}	TRUE	FALSE	FALSE	FALSE	FALSE	FALSE	FALSE	1	0	0	0	0	0	1	0	0	0	0	0	0	0	0	0	0	0	0	0	0	0	0	0	0	0	0	0	0	0	0	0	0	0	0	0.999285519	0.250453949	-0.003082871	0.237119848	0.011458523	7.962999821	-13.24	0.412115623	-18.68208885	-17.61741447	-10.77537441	0.988938702	0.9989	-3.87313211
12	4912102	13489	G	C	1	1	NM_000217.3	242	A	P	1	0	0	1	1	1	0	0	0	0	0	0	0	0	0	0	0	{'NM_000217.3'}	TRUE	FALSE	FALSE	FALSE	FALSE	FALSE	FALSE	1	0	0	0	0	0	1	0	0	0	0	0	0	0	0	0	0	0	0	0	0	0	0	0	0	0	0	0	0	0	0	0	0	0	0	0.999234319	0.093660831	-0.001376271	0.270737347	0.01328472	6.813000202	-7.51	0.412115623	-13.12098694	-12.41560459	-11.61607552	0.928091306	0.9923	-3.288962632
12	4912109	13490	C	A	1		NM_000217.3	244	P	H	1	0	0	1	1	1	0	0	0	0	0	0	0	0	0	0	0	{'NM_000217.3'}	TRUE	FALSE	FALSE	FALSE	FALSE	FALSE	FALSE	1	0	0	0	0	0	1	0	0	0	0	0	0	0	0	0	0	0	0	0	0	0	0	0	0	0	0	0	0	0	0	0	0	0	0	0.998668373	0.039489746	-0.001510799	0.307155213	0.006242597	7.850999832	-11.69	0.412115623	-10.13874054	-11.82161999	-7.60461998	0.922294747	0.9883	-6.584204674
12	4912627	13491	C	T	1	1	NM_000217.3	417	R	*	1	0	0	1	1	1	0	0	0	0	0	0	0	0	0	0	0	{'NM_000217.3'}	FALSE	FALSE	TRUE	FALSE	FALSE	FALSE	FALSE	1	0	0	0	0	0	0	0	0	0	0	0	0	0	1	0	0	0	0	0	0	0	0	0	0	0	0	0	0	0	0	0	0	0	0	0.999681294	0.153442383	-0.021024108	0.245482009	0.026769299	3.892999887	-9.56	0.996586872	-17.18655777	-20.9277935	-7.800147057	0.981134122	0.9983	-3.732542127
12	4912055	13492	C	G	1	2	NM_000217.3	226	T	R	1	0	0	1	1	1	0	0	0	0	0	0	0	0	0	0	0	{'NM_000217.3'}	TRUE	FALSE	FALSE	FALSE	FALSE	FALSE	FALSE	1	0	0	0	0	0	1	0	0	0	0	0	0	0	0	0	0	0	0	0	0	0	0	0	0	0	0	0	0	0	0	0	0	0	0	0.998942554	0.057277679	-0.001636565	0.243848123	0.008617995	7.850999832	-11.23	0.412115623	-13.00630569	-19.74150848	-12.08759975	0.974983898	0.9966	-5.481029391
12	4912055	13493	C	A	1		NM_000217.3	226	T	K	1	0	0	1	1	1	0	0	0	0	0	0	0	0	0	0	0	{'NM_000217.3'}	TRUE	FALSE	FALSE	FALSE	FALSE	FALSE	FALSE	1	0	0	0	0	0	1	0	0	0	0	0	0	0	0	0	0	0	0	0	0	0	0	0	0	0	0	0	0	0	0	0	0	0	0	0.998283982	0.060204029	-0.001496673	0.305545738	0.008634095	7.850999832	-11.15	0.412115623	-13.40436172	-19.25820732	-12.13432503	0.972442656	0.9955	-5.947915673
12	4912141	13494	A	G	1		NM_000217.3	255	N	D	1	0	0	1	1	1	0	0	0	0	0	0	0	0	0	0	0	{'NM_000217.3'}	TRUE	FALSE	FALSE	FALSE	FALSE	FALSE	FALSE	1	0	0	0	0	0	1	0	0	0	0	0	0	0	0	0	0	0	0	0	0	0	0	0	0	0	0	0	0	0	0	0	0	0	0	0.997460842	0.06652236	-0.001195252	0.14434217	0.009876811	9.260000229	-11.71	0.412115623	-18.20929337	-14.63701057	-12.3417635	0.920620051	0.997	-0.992389262
15	89320883	13495	T	C	1	2	NM_002693.3	955	Y	C	1	0	0	1	1	1	0	0	0	0	0	0	0	0	0	0	0	{'NM_002693.3'}	TRUE	FALSE	FALSE	FALSE	FALSE	FALSE	FALSE	1	0	0	0	0	0	1	0	0	0	0	0	0	0	0	0	0	0	0	0	0	0	0	0	0	0	0	0	0	0	0	0	0	0	0	0.997737169	0.536996603	-0.004279375	0.30586807	0.034606666	7.673999786	-9.75	0.412115623	-14.46760832	-9.987207066	-10.16393415	0.937812193	0.9302	-5.962832928
15	89327201	13496	C	T	1	2	NM_002693.3	467	A	T	1	0	0	1	1	1	0	0	0	0	0	0	0	0	0	0	0	{'NM_002693.3'}	TRUE	FALSE	FALSE	FALSE	FALSE	FALSE	FALSE	1	0	0	0	0	0	1	0	0	0	0	0	0	0	0	0	0	0	0	0	0	0	0	0	0	0	0	0	0	0	0	0	0	0	0	0.998074353	0.107055664	-0.000871182	0.088917898	0.005859182	7.467999935	-7.72	0.412115623	-12.17085242	-4.005311785	-9.436031828	0.821987041	0.7688	-1.774215758
15	89333747	13498	C	G	1		NM_002693.3	3	R	P	1	0	0	1	1	1	0	0	0	0	0	0	0	0	0	0	0	{'NM_002693.3', 'NM_001430120.1'}	TRUE	FALSE	FALSE	FALSE	FALSE	FALSE	FALSE	1	0	0	0	0	0	1	0	0	0	0	0	0	0	0	0	0	0	0	0	0	0	0	0	0	0	0	0	0	0	0	0	0	0	0	0.998892665	0.608733416	-0.002470613	0.289197126	0.010338657	1.156999946	-7.98	0.412115623	-7.379439653	-5.194148704	-4.894879922	0.417378586	0.2125	-3.208025336
15	89325520	13499	G	A	1	2	NM_002693.3	627	R	W	1	0	0	1	1	1	0	0	0	0	0	0	0	0	0	0	0	{'NM_002693.3'}	TRUE	FALSE	FALSE	FALSE	FALSE	FALSE	FALSE	1	0	0	0	0	0	1	0	0	0	0	0	0	0	0	0	0	0	0	0	0	0	0	0	0	0	0	0	0	0	0	0	0	0	0	0.998398602	0.484619141	-0.004258037	0.178282647	0.014056232	2.944000006	-6.71	0.412115623	-10.62026419	-4.409700483	-6.739301275	0.857539064	0.653	-1.085543394
15	89320953	13500	G	A	1	2	NM_002693.3	932	H	Y	1	0	0	1	1	1	0	0	0	0	0	0	0	0	0	0	0	{'NM_002693.3'}	TRUE	FALSE	FALSE	FALSE	FALSE	FALSE	FALSE	1	0	0	0	0	0	1	0	0	0	0	0	0	0	0	0	0	0	0	0	0	0	0	0	0	0	0	0	0	0	0	0	0	0	0	0.999141991	0.732910156	-0.001824856	0.373237271	0.010723449	9.602000237	-8.73	0.412115623	-10.91514803	-6.653626059	-10.44342629	0.887068585	0.9702	-1.690217733
15	89321792	13502	C	T	1	2	NM_002693.3	848	G	S	1	0	0	1	1	1	0	0	0	0	0	0	0	0	0	0	0	{'NM_002693.3'}	TRUE	FALSE	FALSE	FALSE	FALSE	FALSE	FALSE	1	0	0	0	0	0	1	0	0	0	0	0	0	0	0	0	0	0	0	0	0	0	0	0	0	0	0	0	0	0	0	0	0	0	0	0.998990238	0.861023903	-0.001456976	0.259179116	0.012077852	7.498000145	-7.08	0.412115623	-12.58322051	-3.54017058	-9.601863056	0.890663512	0.8802	-5.361202121
15	89321242	13504	C	A	1	1	NM_002693.3	873	E	*	1	0	0	1	1	1	0	0	0	0	0	0	0	0	0	0	0	{'NM_002693.3'}	FALSE	FALSE	TRUE	FALSE	FALSE	FALSE	FALSE	1	0	0	0	0	0	0	0	0	0	0	0	0	0	1	0	0	0	0	0	0	0	0	0	0	0	0	0	0	0	0	0	0	0	0	0.999560356	1.10546875	-0.001354575	0.213897218	0.202126119	7.56799984	-12.73	0.996586872	-23.17114657	-18.79182589	-19.59328949		0.9998	-7.211130023
15	89321743	13506	T	C	1	2	NM_002693.3	864	N	S	1	0	0	1	1	1	0	0	0	0	0	0	0	0	0	0	0	{'NM_002693.3'}	TRUE	FALSE	FALSE	FALSE	FALSE	FALSE	FALSE	1	0	0	0	0	0	1	0	0	0	0	0	0	0	0	0	0	0	0	0	0	0	0	0	0	0	0	0	0	0	0	0	0	0	0	0.99854219	0.528320313	-0.000549555	0.253163671	0.010847086	7.602000237	-9.09	0.412115623	-13.42820593	-2.535069831	-9.638006645	0.819779937	0.4968	-5.841496468
15	89319275	13511	C	T	1		NM_002693.3	1019	W	*	1	0	0	1	1	1	0	0	0	0	0	0	0	0	0	0	0	{'NM_002693.3'}	FALSE	FALSE	TRUE	FALSE	FALSE	FALSE	FALSE	1	0	0	0	0	0	0	0	0	0	0	0	0	0	1	0	0	0	0	0	0	0	0	0	0	0	0	0	0	0	0	0	0	0	0	0.999539614	0.997558594	-0.003739119	0.129384748	0.023600707	0.551999986	-4.39	0.996586872	-22.71783817	-18.79182589	-19.16892205		0.9998	-3.519784987
15	89326965	13514	C	T	1		NM_002693.3	511	S	N	1	0	0	1	1	1	0	0	0	0	0	0	0	0	0	0	0	{'NM_002693.3'}	TRUE	FALSE	FALSE	FALSE	FALSE	FALSE	FALSE	1	0	0	0	0	0	1	0	0	0	0	0	0	0	0	0	0	0	0	0	0	0	0	0	0	0	0	0	0	0	0	0	0	0	0	0.999965191	0.160644531	-0.000155687	0.265272655	0.006061644	0.848999977	-3.12	0.412115623	-4.905481771	-4.836612269	-5.242175102	0.337588481	0.0883	-0.354294181
15	89318986	13516	G	A	1	2	NM_002693.3	1073	P	L	1	0	0	1	1	1	0	0	0	0	0	0	0	0	0	0	0	{'NM_002693.3'}	TRUE	FALSE	FALSE	FALSE	FALSE	FALSE	FALSE	1	0	0	0	0	0	1	0	0	0	0	0	0	0	0	0	0	0	0	0	0	0	0	0	0	0	0	0	0	0	0	0	0	0	0	0.997518659	0.201556206	-0.004544616	0.306781725	0.012409836	9.373999596	-6.08	0.412115623	-13.57937229	-3.025113732	-11.33664239	0.881129199	0.8231	-0.240148485
4	88043277	13517	G	A	1	1	NM_000297.4	380	W	*	1	0	0	1	1	1	0	0	0	0	0	0	0	0	0	0	0	{'NM_000297.4'}	FALSE	FALSE	TRUE	FALSE	FALSE	FALSE	FALSE	1	0	0	0	0	0	0	0	0	0	0	0	0	0	1	0	0	0	0	0	0	0	0	0	0	0	0	0	0	0	0	0	0	0	0	0.999821186	1.856445313	-0.023724914	0.199734289	0.053226129	6.725999832	-8.87	0.996586872	-24.11162949	-23.91876602	-20.69758224	0.979107078	0.9998	-7.412534952
4	88065479	13518	C	T	1	2	NM_000297.4	742	R	*	1	0	0	1	1	1	0	0	0	0	0	0	0	0	0	0	0	{'NM_000297.4'}	FALSE	FALSE	TRUE	FALSE	FALSE	FALSE	FALSE	1	0	0	0	0	0	0	0	0	0	0	0	0	0	1	0	0	0	0	0	0	0	0	0	0	0	0	0	0	0	0	0	0	0	0	0.9999367	2.48828125	-0.005542994	0.143654246	0.032821121	5.883999825	-8.93	0.996586872	-24.0838623	-23.91876602	-19.59882355	0.929028045	0.9998	-3.904526241
4	88043351	13519	C	T	1		NM_000297.4	405	Q	*	1	0	0	1	1	1	0	0	0	0	0	0	0	0	0	0	0	{'NM_000297.4'}	FALSE	FALSE	TRUE	FALSE	FALSE	FALSE	FALSE	1	0	0	0	0	0	0	0	0	0	0	0	0	0	1	0	0	0	0	0	0	0	0	0	0	0	0	0	0	0	0	0	0	0	0	0.999199331	0.9453125	-0.017654896	0.136507523	0.066852291	3.782999992	-7.62	0.996586872	-24.11162949	-23.91876602	-20.69758224	0.979107078	0.9998	-5.456662059
4	88046712	13521	C	T	1	2	NM_000297.4	464	R	*	1	0	0	1	1	1	0	0	0	0	0	0	0	0	0	0	0	{'NM_000297.4'}	FALSE	FALSE	TRUE	FALSE	FALSE	FALSE	FALSE	1	0	0	0	0	0	0	0	0	0	0	0	0	0	1	0	0	0	0	0	0	0	0	0	0	0	0	0	0	0	0	0	0	0	0	0.999958217	2.5625	-0.01210773	0.226997679	0.106629914	3.961999893	-3.13	0.996586872	-24.11162949	-23.91876602	-20.69758224	0.979107078	0.9998	-2.546226375
4	88046854	13524	A	T	1		NM_000297.4	511	D	V	1	0	0	1	1	1	0	0	0	0	0	0	0	0	0	0	0	{'NM_000297.4'}	TRUE	FALSE	FALSE	FALSE	FALSE	FALSE	FALSE	1	0	0	0	0	0	1	0	0	0	0	0	0	0	0	0	0	0	0	0	0	0	0	0	0	0	0	0	0	0	0	0	0	0	0	0.999598622	1.16015625	-0.004770517	0.202202447	0.030957572	9.282999992	-9.98	0.412115623	-15.66939545	-14.85390186	-9.570292473	0.894368581	0.9476	-4.898720801
1	169594713	13527	T	G	0	1	NM_003005.4	756	T	P	1	0	0	1	1	1	0	0	0	0	0	0	0	0	0	0	0	{'NM_003005.4'}	TRUE	FALSE	FALSE	FALSE	FALSE	FALSE	FALSE	1	0	0	0	0	0	1	0	0	0	0	0	0	0	0	0	0	0	0	0	0	0	0	0	0	0	0	0	0	0	0	0	0	0	0	0.998917878	0.337513447	-0.001004696	0.180363346	0.008794166	-0.740999997	-4.57	0.412115623	-6.468344688	-3.850936651	-6.234224319	0.431933967	0.1016	-1.303415291
1	169596108	13528	C	G	0		NM_003005.4	640	V	L	1	0	0	1	1	1	0	0	0	0	0	0	0	0	0	0	0	{'NM_003005.4'}	TRUE	FALSE	FALSE	FALSE	FALSE	FALSE	FALSE	1	0	0	0	0	0	1	0	0	0	0	0	0	0	0	0	0	0	0	0	0	0	0	0	0	0	0	0	0	0	0	0	0	0	0	0.999348521	0.696791649	-0.000627995	0.225172257	0.012320076	0.575999975	-1.56	0.412115623	-4.284321785	-3.532201529	-3.961148262	0.307132195	0.0867	-0.736744374
3	129061921	13529	A	G	1	3	NM_000174.5	61	N	S	1	0	0	1	1	1	0	0	0	0	0	0	0	0	0	0	0	{'NM_000174.5'}	TRUE	FALSE	FALSE	FALSE	FALSE	FALSE	FALSE	1	0	0	0	0	0	1	0	0	0	0	0	0	0	0	0	0	0	0	0	0	0	0	0	0	0	0	0	0	0	0	0	0	0	0	0.999925494	0.129516602	-0.001120925	0.128036414	0.013621208	3.61500001	-7.07	0.412115623	-8.881572723	-7.864357471	-8.40900898	0.634015132	0.6053	-0.474682182
3	129061849	13530	A	G	1		NM_000174.5	37	D	G	1	0	0	1	1	1	0	0	0	0	0	0	0	0	0	0	0	{'NM_000174.5'}	TRUE	FALSE	FALSE	FALSE	FALSE	FALSE	FALSE	1	0	0	0	0	0	1	0	0	0	0	0	0	0	0	0	0	0	0	0	0	0	0	0	0	0	0	0	0	0	0	0	0	0	0	0.999974251	0.258789063	-0.002049446	0.217010563	0.009984984	0.241999999	-5.61	0.412115623	-7.799751282	-8.270483971	-8.856388092	0.437500997	0.6842	-1.249554694
3	129061951	13531	T	C	1	2	NM_000174.5	71	F	S	1	0	0	1	1	1	0	0	0	0	0	0	0	0	0	0	0	{'NM_000174.5'}	TRUE	FALSE	FALSE	FALSE	FALSE	FALSE	FALSE	1	0	0	0	0	0	1	0	0	0	0	0	0	0	0	0	0	0	0	0	0	0	0	0	0	0	0	0	0	0	0	0	0	0	0	0.99986428	0.085054398	-0.002696693	0.235450298	0.01361567	3.700000048	-9.08	0.412115623	-10.1557436	-10.35237122	-10.06565189	0.781058437	0.9716	-0.246553093
3	129061906	13532	T	C	1		NM_000174.5	56	L	P	1	0	0	1	1	1	0	0	0	0	0	0	0	0	0	0	0	{'NM_000174.5'}	TRUE	FALSE	FALSE	FALSE	FALSE	FALSE	FALSE	1	0	0	0	0	0	1	0	0	0	0	0	0	0	0	0	0	0	0	0	0	0	0	0	0	0	0	0	0	0	0	0	0	0	0	0.999960065	0.981621742	-0.003398716	0.295013506	0.031297705	2.851999998	-8.02	0.412115623	-13.3478651	-13.87219524	-13.3523674	0.879060207	0.9519	-1.840761185
7	80669964	13540	T	C	1		NM_001001548.3	254	F	L	1	0	0	1	1	1	0	0	0	0	0	0	0	0	0	0	0	{'NM_001001548.3'}	TRUE	FALSE	FALSE	FALSE	FALSE	FALSE	FALSE	1	0	0	0	0	0	1	0	0	0	0	0	0	0	0	0	0	0	0	0	0	0	0	0	0	0	0	0	0	0	0	0	0	0	0	0.994815171	0.212280273	-0.000552297	0.208304525	0.008908633	6.527999878	-7.55	0.412115623	-8.044935226	-8.573514938	-8.407715797	0.665364152	0.9895	-0.721640885
7	80673392	13541	A	C	1		NM_001001548.3	413	I	L	1	0	0	1	1	1	0	0	0	0	0	0	0	0	0	0	0	{'NM_001001548.3'}	TRUE	FALSE	FALSE	FALSE	FALSE	FALSE	FALSE	1	0	0	0	0	0	1	0	0	0	0	0	0	0	0	0	0	0	0	0	0	0	0	0	0	0	0	0	0	0	0	0	0	0	0	0.999539018	1.045898438	-0.000553012	0.34275929	0.012211381	-0.116999999	-3.74	0.412115623	-3.308058739	-2.789438725	-3.657224178	0.337248051	0.1229	-1.622620076
17	47286364	13553	G	A	1	3	NM_000212.3	240	R	Q	1	0	0	1	1	1	0	0	0	0	0	0	0	0	0	0	0	{'NM_000212.3'}	TRUE	FALSE	FALSE	FALSE	FALSE	FALSE	FALSE	1	0	0	0	0	0	1	0	0	0	0	0	0	0	0	0	0	0	0	0	0	0	0	0	0	0	0	0	0	0	0	0	0	0	0	0.999861121	0.322048187	-0.00089395	0.214973334	0.01475169	8.001999855	-7.58	0.412115623	-11.11612415	-4.777884483	-8.26072216	0.725448814	0.5215	-3.855275512
17	47284514	13554	G	T	1	3	NM_000212.3	145	D	Y	1	0	0	1	1	1	0	0	0	0	0	0	0	0	0	0	0	{'NM_000212.3'}	TRUE	FALSE	FALSE	FALSE	FALSE	FALSE	FALSE	1	0	0	0	0	0	1	0	0	0	0	0	0	0	0	0	0	0	0	0	0	0	0	0	0	0	0	0	0	0	0	0	0	0	0	0.997518659	0.198422432	-0.009900749	0.13822718	0.021333005	10.00300026	-11.67	0.412115623	-15.35106468	-13.61808968	-11.73636723	0.979700241	0.9948	-8.256134748
17	47284587	13557	G	A	0	3	NM_000212.3	169	R	Q	1	0	0	1	1	1	0	0	0	0	0	0	0	0	0	0	0	{'NM_000212.3'}	TRUE	FALSE	FALSE	FALSE	FALSE	FALSE	FALSE	1	0	0	0	0	0	1	0	0	0	0	0	0	0	0	0	0	0	0	0	0	0	0	0	0	0	0	0	0	0	0	0	0	0	0	0.998323083	0.265902519	-0.000258625	0.109805903	0.015287886	2.525000095	-3.37	0.412115623	-5.961831093	-3.607689857	-4.557901382	0.375689433	0.066	-6.005169153
17	47283364	13558	T	C	0	3	NM_000212.3	59	L	P	1	0	0	1	1	1	0	0	0	0	0	0	0	0	0	0	0	{'NM_000212.3'}	TRUE	FALSE	FALSE	FALSE	FALSE	FALSE	FALSE	1	0	0	0	0	0	1	0	0	0	0	0	0	0	0	0	0	0	0	0	0	0	0	0	0	0	0	0	0	0	0	0	0	0	0	0.998668373	0.137638569	-0.001157403	0.241356873	0.027322155	-1.345999956	-2.3	0.412115623	-4.36353302	-1.991923332	-2.166099548	0.232690635	0.0458	-0.546188697
17	47274505	13560	G	T	1		NM_000212.3				0	1	0	1	0	0	0	0	0	0	1	1	0	0	0	0	0	{'NM_000212.3'}	FALSE	FALSE	FALSE	FALSE	TRUE	TRUE	FALSE	0	1	0	0	0	0	0	0	0	0	0	0	0	0	0	0	0	0	0	0	0	0	0	0	0	0	0	0	0	0	0	1	0	0	0	0.999989986	6.3046875	-0.002523184	0.313543775	0.062258022	8.493000031	-10.93	0.993120927						-8.685759068
17	47292422	13561	G	A	0	3	NM_000212.3	515	R	Q	1	0	0	1	1	1	0	0	0	0	0	0	0	0	0	0	0	{'NM_000212.3'}	TRUE	FALSE	FALSE	FALSE	FALSE	FALSE	FALSE	1	0	0	0	0	0	1	0	0	0	0	0	0	0	0	0	0	0	0	0	0	0	0	0	0	0	0	0	0	0	0	0	0	0	0	0.998470783	0.149730206	3.68E-05	0.165306065	0.008035849	-0.930999994	-0.22	0.412115623	-2.842878342	-3.288253307	-3.914843559	0.227622104	0.0648	0.205370069
17	47291027	13562	G	A	1	3	NM_000212.3	400	C	Y	1	0	0	1	1	1	0	0	0	0	0	0	0	0	0	0	0	{'NM_000212.3'}	TRUE	FALSE	FALSE	FALSE	FALSE	FALSE	FALSE	1	0	0	0	0	0	1	0	0	0	0	0	0	0	0	0	0	0	0	0	0	0	0	0	0	0	0	0	0	0	0	0	0	0	0	0.999120712	0.460476398	-0.004534721	0.31281172	0.011454166	10.00300026	-11.96	0.412115623	-13.10560417	-12.70277691	-10.41777039	0.922505802	0.9959	-3.326278359
17	47307584	13564	C	T	1	3	NM_000212.3	750	R	*	1	0	0	1	1	1	0	0	0	0	0	0	0	0	0	0	0	{'NM_000212.3'}	FALSE	FALSE	TRUE	FALSE	FALSE	FALSE	FALSE	1	0	0	0	0	0	0	0	0	0	0	0	0	0	1	0	0	0	0	0	0	0	0	0	0	0	0	0	0	0	0	0	0	0	0	0.998990238	0.141356468	-0.008629918	0.246757074	0.057837843	3.881000042	-8.78	0.996586872	-22.81062317	-17.26215553	-17.79497147		0.998	-3.702633888
17	47300488	13565	G	T	1	3	NM_000212.3	642	E	*	1	0	0	1	1	1	0	0	0	0	0	0	0	0	0	0	0	{'NM_000212.3'}	FALSE	FALSE	TRUE	FALSE	FALSE	FALSE	FALSE	1	0	0	0	0	0	0	0	0	0	0	0	0	0	1	0	0	0	0	0	0	0	0	0	0	0	0	0	0	0	0	0	0	0	0	0.999758363	0.795898438	-0.004617572	0.177112152	0.013336498	7.06400013	-10.43	0.996586872	-23.7086792	-18.81418419	-18.29055786		0.999	-7.982799053
17	47284509	13567	T	G	1	3	NM_000212.3	143	L	W	1	0	0	1	1	1	0	0	0	0	0	0	0	0	0	0	0	{'NM_000212.3'}	TRUE	FALSE	FALSE	FALSE	FALSE	FALSE	FALSE	1	0	0	0	0	0	1	0	0	0	0	0	0	0	0	0	0	0	0	0	0	0	0	0	0	0	0	0	0	0	0	0	0	0	0	0.996652246	0.277403355	-0.006830096	0.122928751	0.009249692	8.017000198	-10.42	0.412115623	-17.35024643	-16.69443512	-16.3216629	0.993041266	0.9978	-6.513791203
6	160722431	13575	G	T	1		NM_000301.5	374	V	F	1	0	0	1	1	1	0	0	0	0	0	0	0	0	0	0	0	{'NM_000301.5'}	TRUE	FALSE	FALSE	FALSE	FALSE	FALSE	FALSE	1	0	0	0	0	0	1	0	0	0	0	0	0	0	0	0	0	0	0	0	0	0	0	0	0	0	0	0	0	0	0	0	0	0	0	0.999599099	1.005859375	-0.0004403	0.274046426	0.016438679	1.312000036	-4.97	0.412115623	-9.404315948	-5.289055347	-4.88156271	0.550917504	0.0978	-6.873520374
6	160736976	13576	T	C	1		NM_000301.5	591	S	P	1	0	0	1	1	1	0	0	0	0	0	0	0	0	0	0	0	{'NM_000301.5'}	TRUE	FALSE	FALSE	FALSE	FALSE	FALSE	FALSE	1	0	0	0	0	0	1	0	0	0	0	0	0	0	0	0	0	0	0	0	0	0	0	0	0	0	0	0	0	0	0	0	0	0	0	0.999216497	0.651285172	-0.001003623	0.196199222	0.006062613	6.100999832	-6.14	0.412115623	-14.77240849	-13.61846924	-12.02919483	0.731820443	0.9793	-1.130705774
6	160716680	13577	G	A	1		NM_000301.5	235	R	H	1	0	0	1	1	1	0	0	0	0	0	0	0	0	0	0	0	{'NM_000301.5'}	TRUE	FALSE	FALSE	FALSE	FALSE	FALSE	FALSE	1	0	0	0	0	0	1	0	0	0	0	0	0	0	0	0	0	0	0	0	0	0	0	0	0	0	0	0	0	0	0	0	0	0	0	0.998813331	0.163720131	-0.000950813	0.308430557	0.016268395	9.923999786	-5.82	0.412115623	-11.40598011	-11.58112621	-9.178026199	0.824533454	0.4301	-6.011198044
6	160738583	13578	G	A	1		NM_000301.5	616	W	*	1	0	0	1	1	1	0	0	0	0	0	0	0	0	0	0	0	{'NM_000301.5'}	FALSE	FALSE	TRUE	FALSE	FALSE	FALSE	FALSE	1	0	0	0	0	0	0	0	0	0	0	0	0	0	1	0	0	0	0	0	0	0	0	0	0	0	0	0	0	0	0	0	0	0	0	0.999989986	9.0234375	-0.005632997	0.257300306	0.064111273	7.506000042	-8.62	0.996586872	-23.37685394	-22.47660446	-19.22496605		0.9995	-5.018235803
6	160731229	13579	G	T	1		NM_000301.5	479	E	*	1	0	0	1	1	1	0	0	0	0	0	0	0	0	0	0	0	{'NM_000301.5'}	FALSE	FALSE	TRUE	FALSE	FALSE	FALSE	FALSE	1	0	0	0	0	0	0	0	0	0	0	0	0	0	1	0	0	0	0	0	0	0	0	0	0	0	0	0	0	0	0	0	0	0	0	0.999758363	0.269042969	-0.007528067	0.292134634	0.020309213	-3.924000025	-1.34	0.996586872	-23.92418289	-22.47660446	-19.22496605		0.9996	-3.769308895
6	131890410	13585	G	T	1	2	NM_006208.3	893	E	*	1	0	0	1	1	1	0	0	0	0	0	0	0	0	0	0	0	{'NM_006208.3'}	FALSE	FALSE	TRUE	FALSE	FALSE	FALSE	FALSE	1	0	0	0	0	0	0	0	0	0	0	0	0	0	1	0	0	0	0	0	0	0	0	0	0	0	0	0	0	0	0	0	0	0	0	0.999923766	0.230957031	-0.021243751	0.141042269	0.010353497	7.596000195	-10.78	0.996586872	-17.79153633	-19.03460503	-17.56790543	0.941693215	0.9832	-4.301419854
6	131877005	13588	G	C	1		NM_006208.3	579	L	F	1	0	0	1	1	1	0	0	0	0	0	0	0	0	0	0	0	{'NM_006208.3'}	TRUE	FALSE	FALSE	FALSE	FALSE	FALSE	FALSE	1	0	0	0	0	0	1	0	0	0	0	0	0	0	0	0	0	0	0	0	0	0	0	0	0	0	0	0	0	0	0	0	0	0	0	0.998813331	0.061798096	-0.001317263	0.131846395	0.015226008	0.93900001	-5.33	0.412115623	-9.159575462	-8.453186989	-7.391771793	0.688377141	0.3185	-2.862206101
6	131891554	13590	A	G	0	1	NM_006208.3				0	0	0	1	1	0	0	0	0	1	0	0	0	0	0	0	0	{'NM_006208.3'}	FALSE	FALSE	FALSE	FALSE	FALSE	FALSE	FALSE	0	1	0	0	0	0	0	0	0	0	0	0	0	0	0	0	0	0	0	0	0	0	0	0	0	0	0	1	0	0	0	0	0	0	0	0.994570971	0.146098614	-0.000177681	0.345357364	0.007768375	-0.141000003	2.22	0.002106682						-0.21916008
6	131864886	13592	A	T	1		NM_006208.3	371	Y	F	1	0	0	1	1	1	0	0	0	0	0	0	0	0	0	0	0	{'NM_006208.3'}	TRUE	FALSE	FALSE	FALSE	FALSE	FALSE	FALSE	1	0	0	0	0	0	1	0	0	0	0	0	0	0	0	0	0	0	0	0	0	0	0	0	0	0	0	0	0	0	0	0	0	0	0	0.999989986	4.63671875	-0.003492594	0.147173407	0.016133383	8.484999657	-10.12	0.412115623	-9.732782364	-11.16749573	-9.240961075	0.604550444	0.4529	-3.045950055
6	131860388	13594	G	T	1	1	NM_006208.3	266	G	V	1	0	0	1	1	1	0	0	0	0	0	0	0	0	0	0	0	{'NM_006208.3'}	TRUE	FALSE	FALSE	FALSE	FALSE	FALSE	FALSE	1	0	0	0	0	0	1	0	0	0	0	0	0	0	0	0	0	0	0	0	0	0	0	0	0	0	0	0	0	0	0	0	0	0	0	0.997460842	0.217860937	-0.003402948	0.218820698	0.025017162	9.265000343	-10.95	0.412115623	-15.55465317	-17.98555756	-13.97524643	0.926156227	0.9902	-1.287747025
6	131890435	13596	A	C	1		NM_006208.3	901	Y	S	1	0	0	1	1	1	0	0	0	0	0	0	0	0	0	0	0	{'NM_006208.3'}	TRUE	FALSE	FALSE	FALSE	FALSE	FALSE	FALSE	1	0	0	0	0	0	1	0	0	0	0	0	0	0	0	0	0	0	0	0	0	0	0	0	0	0	0	0	0	0	0	0	0	0	0	0.999458253	0.114362717	-0.010435939	0.167323571	0.008836921	4.130000114	-7.37	0.412115623	-11.25416088	-9.707613945	-9.925790787	0.782392021	0.7254	-2.921753407
6	131858735	13597	C	G	1	1	NM_006208.3	261	Y	*	1	0	0	1	1	1	0	0	0	0	0	0	0	0	0	0	0	{'NM_006208.3'}	FALSE	FALSE	TRUE	FALSE	FALSE	FALSE	FALSE	1	0	0	0	0	0	0	0	0	0	0	0	0	0	1	0	0	0	0	0	0	0	0	0	0	0	0	0	0	0	0	0	0	0	0	0.999470651	1.13671875	-0.009522378	0.15151219	0.042507887	5.433000088	-8.96	0.996586872	-22.16460037	-22.94168282	-19.47013664	0.966778636	0.9971	-4.336663187
6	2948696	13601	C	A	1		NM_004568.6	245	E	*	1	0	0	1	1	1	0	0	0	0	0	0	0	0	0	0	0	{'NM_004568.6'}	FALSE	FALSE	TRUE	FALSE	FALSE	FALSE	FALSE	1	0	0	0	0	0	0	0	0	0	0	0	0	0	1	0	0	0	0	0	0	0	0	0	0	0	0	0	0	0	0	0	0	0	0	0.999735296	1.443359375	-0.003040671	0.208559709	0.028263642	5.934999943	-10.83	0.996586872	-18.71239471	-17.46915054	-18.93655205		0.9908	-8.91460371
3	87262161	13602	G	A	1	1	NM_000306.4	172	R	*	1	0	0	1	1	1	0	0	0	0	0	0	0	0	0	0	0	{'NM_000306.4'}	FALSE	FALSE	TRUE	FALSE	FALSE	FALSE	FALSE	1	0	0	0	0	0	0	0	0	0	0	0	0	0	1	0	0	0	0	0	0	0	0	0	0	0	0	0	0	0	0	0	0	0	0	0.999979973	0.754804611	-0.010705233	0.210871341	0.044416559	4.600999832	-8.59	0.996586872	-22.47646713	-21.70370865	-18.19701385	0.993191709	1	0.563813314
3	87262203	13604	C	G	1	1	NM_000306.4	158	A	P	1	0	0	1	1	1	0	0	0	0	0	0	0	0	0	0	0	{'NM_000306.4'}	TRUE	FALSE	FALSE	FALSE	FALSE	FALSE	FALSE	1	0	0	0	0	0	1	0	0	0	0	0	0	0	0	0	0	0	0	0	0	0	0	0	0	0	0	0	0	0	0	0	0	0	0	0.999944806	0.415926456	-0.003928065	0.142232377	0.014623591	7.56799984	-12.22	0.412115623	-13.49897289	-14.00222874	-10.44388771	0.916666074	0.9997	-1.130085379
3	87264299	13606	C	T	1	1	NM_000306.4	143	R	Q	1	0	0	1	1	1	0	0	0	0	0	0	0	0	0	0	0	{'NM_000306.4'}	TRUE	FALSE	FALSE	FALSE	FALSE	FALSE	FALSE	1	0	0	0	0	0	1	0	0	0	0	0	0	0	0	0	0	0	0	0	0	0	0	0	0	0	0	0	0	0	0	0	0	0	0	0.999979973	0.913125038	-0.00139308	0.296742754	0.01837093	7.234000206	-7.85	0.412115623	-11.45847702	-14.56121826	-12.09919071	0.929653545	0.9995	-4.320374131
3	87260022	13607	C	A	1		NM_000306.4	250	E	*	1	0	0	1	1	1	0	0	0	0	0	0	0	0	0	0	0	{'NM_000306.4'}	FALSE	FALSE	TRUE	FALSE	FALSE	FALSE	FALSE	1	0	0	0	0	0	0	0	0	0	0	0	0	0	1	0	0	0	0	0	0	0	0	0	0	0	0	0	0	0	0	0	0	0	0	0.999979973	1.400193334	-0.002529621	0.232589636	0.09040458	4.730999947	-11.99	0.996586872	-22.36636734	-21.70370865	-17.17494392	0.993191709	1	-5.14987272
3	87264323	13608	A	C	1		NM_000306.4	135	F	C	1	0	0	1	1	1	0	0	0	0	0	0	0	0	0	0	0	{'NM_000306.4'}	TRUE	FALSE	FALSE	FALSE	FALSE	FALSE	FALSE	1	0	0	0	0	0	1	0	0	0	0	0	0	0	0	0	0	0	0	0	0	0	0	0	0	0	0	0	0	0	0	0	0	0	0	0.999844134	0.282429218	-0.004197478	0.169661393	0.01154736	8.548000336	-11.16	0.412115623	-11.67239189	-12.82470798	-11.21309471	0.920772999	0.9997	-5.537529707
3	87260055	13609	G	A	1		NM_000306.4	239	P	S	1	0	0	1	1	1	0	0	0	0	0	0	0	0	0	0	0	{'NM_000306.4'}	TRUE	FALSE	FALSE	FALSE	FALSE	FALSE	FALSE	1	0	0	0	0	0	1	0	0	0	0	0	0	0	0	0	0	0	0	0	0	0	0	0	0	0	0	0	0	0	0	0	0	0	0	0.999979973	0.410979748	-0.001622319	0.135931495	0.01466271	9.56799984	-8.66	0.412115623	-12.12551308	-10.83115482	-9.358360291	0.816966613	0.9996	-0.76301384
3	87262098	13611	A	G	1		NM_000306.4	193	W	R	1	0	0	1	1	1	0	0	0	0	0	0	0	0	0	0	0	{'NM_000306.4'}	TRUE	FALSE	FALSE	FALSE	FALSE	FALSE	FALSE	1	0	0	0	0	0	1	0	0	0	0	0	0	0	0	0	0	0	0	0	0	0	0	0	0	0	0	0	0	0	0	0	0	0	0	0.999979973	1.597081661	-0.009076834	0.225027754	0.024255763	8.94699955	-11.36	0.412115623	-15.71630859	-13.21008492	-11.83979607	0.976240349	1	-0.771838166
3	87264294	13612	T	A	1		NM_000306.4	145	K	*	1	0	0	1	1	1	0	0	0	0	0	0	0	0	0	0	0	{'NM_000306.4'}	FALSE	FALSE	TRUE	FALSE	FALSE	FALSE	FALSE	1	0	0	0	0	0	0	0	0	0	0	0	0	0	1	0	0	0	0	0	0	0	0	0	0	0	0	0	0	0	0	0	0	0	0	0.999951959	0.184946418	-0.014456391	0.14241671	0.038219862	7.335000038	-11.35	0.996586872	-22.47646713	-21.70370865	-18.19701385	0.993686345	1	-6.41343718
3	87262138	13616	G	C	1		NM_000306.4	179	S	R	1	0	0	1	1	1	0	0	0	0	0	0	0	0	0	0	0	{'NM_000306.4'}	TRUE	FALSE	FALSE	FALSE	FALSE	FALSE	FALSE	1	0	0	0	0	0	1	0	0	0	0	0	0	0	0	0	0	0	0	0	0	0	0	0	0	0	0	0	0	0	0	0	0	0	0	0.999979973	0.859865189	-0.001907468	0.154966063	0.009474701	0.579999983	-9.59	0.412115623	-16.43219376	-13.91661835	-9.228924751	0.950603027	0.9999	-1.496890098
16	47596425	13620	T	A	1	2	NM_000293.3	419	Y	*	1	0	0	1	1	1	0	0	0	0	0	0	0	0	0	0	0	{'NM_000293.3'}	FALSE	FALSE	TRUE	FALSE	FALSE	FALSE	FALSE	1	0	0	0	0	0	0	0	0	0	0	0	0	0	1	0	0	0	0	0	0	0	0	0	0	0	0	0	0	0	0	0	0	0	0	0.999851167	0.6484375	-0.008960247	0.23151424	0.113276357	0.50999999	-4.84	0.996586872	-19.95163854	-9.281805187	-11.8454953	0.986404927	0.9984	-6.719269276
7	56019720	13624	A	G	1		NM_004577.4	52	M	T	1	0	0	1	1	1	0	0	0	0	0	0	0	0	0	0	0	{'NM_004577.4'}	TRUE	FALSE	FALSE	FALSE	FALSE	FALSE	FALSE	1	0	0	0	0	0	1	0	0	0	0	0	0	0	0	0	0	0	0	0	0	0	0	0	0	0	0	0	0	0	0	0	0	0	0	0.997839093	0.263722897	-0.001926601	0.253789748	0.010148395	8.61400032	-9.23	0.412115623	-11.38376904	-14.65318203	-11.3364296	0.696389336	0.9898	-1.371170402
16	30756191	13626	G	A	1		NM_000294.3	189	G	E	1	0	0	1	1	1	0	0	0	0	0	0	0	0	0	0	0	{'NM_000294.3'}	TRUE	FALSE	FALSE	FALSE	FALSE	FALSE	FALSE	1	0	0	0	0	0	1	0	0	0	0	0	0	0	0	0	0	0	0	0	0	0	0	0	0	0	0	0	0	0	0	0	0	0	0	0.99836129	0.356445313	-0.001979232	0.312311422	0.008994912	10.00300026	-10.66	0.412115623	-15.32060242	-14.5161972	-13.69022751	0.954434852	0.9992	-0.001421899
16	30751594	13627	T	A	1	1	NM_000294.3	106	V	E	1	0	0	1	1	1	0	0	0	0	0	0	0	0	0	0	0	{'NM_000294.3'}	TRUE	FALSE	FALSE	FALSE	FALSE	FALSE	FALSE	1	0	0	0	0	0	1	0	0	0	0	0	0	0	0	0	0	0	0	0	0	0	0	0	0	0	0	0	0	0	0	0	0	0	0	0.999517262	0.809082031	-0.007275403	0.209683663	0.009971766	7.967999935	-13.07	0.412115623	-16.14483261	-11.33407497	-11.24331379	0.9718555	0.9983	-7.387564182
16	30751140	13628	C	T	1	2	NM_000294.3	44	R	*	1	0	0	1	1	1	0	0	0	0	0	0	0	0	0	0	0	{'NM_000294.3'}	FALSE	FALSE	TRUE	FALSE	FALSE	FALSE	FALSE	1	0	0	0	0	0	0	0	0	0	0	0	0	0	1	0	0	0	0	0	0	0	0	0	0	0	0	0	0	0	0	0	0	0	0	0.99976927	0.377929688	-0.001959741	0.324071993	0.083199117	4.071000099	-8.83	0.996586872	-25.35318184	-23.40402412	-19.24679565	0.988601537	0.9998	-2.978625655
16	30753434	13630	C	T	1		NM_000294.3	145	H	Y	1	0	0	1	1	1	0	0	0	0	0	0	0	0	0	0	0	{'NM_000294.3'}	TRUE	FALSE	FALSE	FALSE	FALSE	FALSE	FALSE	1	0	0	0	0	0	1	0	0	0	0	0	0	0	0	0	0	0	0	0	0	0	0	0	0	0	0	0	0	0	0	0	0	0	0	0.99905771	0.279296875	-0.002132118	0.27058438	0.00854216	7.892000198	-7.79	0.412115623	-12.18305206	-13.15531158	-11.22655201	0.677778232	0.9746	-4.60618791
16	30756396	13631	T	G	1		NM_000294.3	226	L	R	1	0	0	1	1	1	0	0	0	0	0	0	0	0	0	0	0	{'NM_000294.3'}	TRUE	FALSE	FALSE	FALSE	FALSE	FALSE	FALSE	1	0	0	0	0	0	1	0	0	0	0	0	0	0	0	0	0	0	0	0	0	0	0	0	0	0	0	0	0	0	0	0	0	0	0	0.999013245	0.632236481	-0.002612352	0.104146032	0.010803943	7.93200016	-12.58	0.412115623	-16.43298721	-16.12563896	-14.83847618	0.984122101	0.9895	-6.614910364
20	45919554	13634	C	T	0						0	0	0	0	0	0	0	0	0	0	0	0	0	0	0	0	1	set()	FALSE	FALSE	FALSE	FALSE	FALSE	FALSE	FALSE	0	1	0	0	0	0	0	0	0	0	0	0	0	0	0	0	0	0	0	0	0	0	0	0	0	0	0	0	0	0	0	0	0	0	0	0.999179482	0.094895363	-3.47E-05	0.290660767	0.006496486	-0.007	-1.09	0.106962239						-0.150254741
6	118558946	13636	C	T	1	2	NM_002667.5	9	R	C	1	0	0	1	1	1	0	0	0	0	1	0	0	0	0	0	0	{'NM_001042475.3', 'NM_002667.5'}	TRUE	FALSE	FALSE	FALSE	FALSE	TRUE	FALSE	1	0	0	0	0	0	0	0	0	1	0	0	0	0	0	0	0	0	0	0	0	0	0	0	0	0	0	0	0	0	0	0	0	0	0	0.999951959	0.261572957	-0.009650946	0.144316826	0.044210761	6.552000046	-8.96	0.305785124	-5.5623703	-5.468325138	-6.217962265	0.794344617	0.3693	0.014121562
19	34399974	13642	G	A	1	1	NM_000175.5	539	D	N	1	0	0	1	1	1	0	0	0	0	0	0	0	0	0	0	0	{'NM_000175.5'}	TRUE	FALSE	FALSE	FALSE	FALSE	FALSE	FALSE	1	0	0	0	0	0	1	0	0	0	0	0	0	0	0	0	0	0	0	0	0	0	0	0	0	0	0	0	0	0	0	0	0	0	0	0.998866856	0.174438477	-0.000949025	0.142083238	0.01679277	9.871999741	-6.05	0.412115623	-10.75844193	-9.572815895	-10.52507019	0.70207206	0.8551	-2.19584924
19	34365325	13644	A	C	1		NM_000175.5	20	H	P	1	0	0	1	1	1	0	0	0	0	0	0	0	0	0	0	0	{'NM_000175.5'}	TRUE	FALSE	FALSE	FALSE	FALSE	FALSE	FALSE	1	0	0	0	0	0	1	0	0	0	0	0	0	0	0	0	0	0	0	0	0	0	0	0	0	0	0	0	0	0	0	0	0	0	0	0.999734998	0.238525391	-0.001595199	0.135358918	0.009700866	4.169000149	-7.44	0.412115623	-15.47997379	-10.24290657	-9.23488903	0.665943187	0.3968	-3.869802713
19	34394020	13645	T	C	1		NM_000175.5	339	L	P	1	0	0	1	1	1	0	0	0	0	0	0	0	0	0	0	0	{'NM_000175.5'}	TRUE	FALSE	FALSE	FALSE	FALSE	FALSE	FALSE	1	0	0	0	0	0	1	0	0	0	0	0	0	0	0	0	0	0	0	0	0	0	0	0	0	0	0	0	0	0	0	0	0	0	0	0.99836129	0.204400539	-0.002038956	0.209124298	0.01051877	7.673999786	-10.77	0.412115623	-16.30255318	-12.03900242	-12.00738907	0.963867877	0.991	-8.300597429
19	34394032	13646	A	G	1		NM_000175.5	343	Q	R	1	0	0	1	1	1	0	0	0	0	0	0	0	0	0	0	0	{'NM_000175.5'}	TRUE	FALSE	FALSE	FALSE	FALSE	FALSE	FALSE	1	0	0	0	0	0	1	0	0	0	0	0	0	0	0	0	0	0	0	0	0	0	0	0	0	0	0	0	0	0	0	0	0	0	0	0.999550104	1.163085938	-0.000921249	0.26237755	0.00933457	8.94699955	-8.64	0.412115623	-12.885396	-13.84785938	-11.80866337	0.815804181	0.6818	-4.490009248
19	34365280	13647	C	T	1		NM_000175.5	5	T	I	1	0	0	1	1	1	0	0	0	0	0	0	0	0	0	0	0	{'NM_000175.5'}	TRUE	FALSE	FALSE	FALSE	FALSE	FALSE	FALSE	1	0	0	0	0	0	1	0	0	0	0	0	0	0	0	0	0	0	0	0	0	0	0	0	0	0	0	0	0	0	0	0	0	0	0	0.999884486	0.265380859	-0.001026094	0.205609678	0.007078443	2.243000031	-5.76	0.412115623	-8.683296204	-9.201737404	-4.657267094	0.690471729	0.3332	-0.881433763
19	34396362	13648	C	G	1		NM_000175.5	375	T	R	1	0	0	1	1	1	0	0	0	0	0	0	0	0	0	0	0	{'NM_000175.5'}	TRUE	FALSE	FALSE	FALSE	FALSE	FALSE	FALSE	1	0	0	0	0	0	1	0	0	0	0	0	0	0	0	0	0	0	0	0	0	0	0	0	0	0	0	0	0	0	0	0	0	0	0	0.999779701	0.242553711	-0.0008111	0.225838685	0.011738889	7.894000053	-9.61	0.412115623	-17.14218903	-17.61061668	-14.45392799	0.915752164	0.9226	-3.518135846
1	63629521	13650	A	G	1		NM_002633.3	115	T	A	1	0	0	1	1	1	0	0	0	0	0	0	0	0	0	0	0	{'NM_002633.3'}	TRUE	FALSE	FALSE	FALSE	FALSE	FALSE	FALSE	1	0	0	0	0	0	1	0	0	0	0	0	0	0	0	0	0	0	0	0	0	0	0	0	0	0	0	0	0	0	0	0	0	0	0	0.999079227	0.371352434	-0.001864314	0.202911795	0.055918374	9.19699955	-9.97	0.412115623	-13.36172581	-13.99620914	-11.07495308	0.814813946	0.986	-2.378471375
1	63648516	13651	G	C	1		NM_002633.3				0	1	0	1	0	0	0	0	0	0	1	1	0	0	0	0	0	{'NM_002633.3'}	FALSE	FALSE	FALSE	FALSE	TRUE	TRUE	FALSE	0	1	0	0	0	0	0	0	0	0	0	0	0	0	0	0	0	0	0	0	0	0	0	0	0	0	0	0	0	0	0	1	0	0	0	0.999989986	5.8046875	-0.015336037	0.234449416	0.041096843	9.958000183	-13.19	0.993120927						-8.972295523
3	179234297	13652	A	G	1	3	NM_006218.4	1047	H	R	1	0	0	1	1	1	0	0	0	0	0	0	0	0	0	0	0	{'NM_006218.4'}	TRUE	FALSE	FALSE	FALSE	FALSE	FALSE	FALSE	1	0	0	0	0	0	1	0	0	0	0	0	0	0	0	0	0	0	0	0	0	0	0	0	0	0	0	0	0	0	0	0	0	0	0	0.999216497	0.58737278	-0.002286315	0.350873168	0.017891589	8.845000267	-11.7	0.412115623	-4.072767735	-4.455604315	-5.349508151	0.76154016	0.5381	-3.405311048
3	179234297	13653	A	T	1	2	NM_006218.4	1047	H	L	1	0	0	1	1	1	0	0	0	0	0	0	0	0	0	0	0	{'NM_006218.4'}	TRUE	FALSE	FALSE	FALSE	FALSE	FALSE	FALSE	1	0	0	0	0	0	1	0	0	0	0	0	0	0	0	0	0	0	0	0	0	0	0	0	0	0	0	0	0	0	0	0	0	0	0	0.997341096	0.343022823	-0.007549405	0.368134476	0.009477285	8.845000267	-12.16	0.412115623	-0.666781902	1.047355175	-2.621657714	0.742075165	0.438	-3.873909175
2	232378876	13660	C	C	0		NM_001632.3	25	P	=	1	0	0	1	1	1	0	0	0	0	0	0	0	0	0	0	0	{'NM_001632.5'}	FALSE	TRUE	FALSE	FALSE	FALSE	FALSE	FALSE	1	0	0	0	0	0	0	0	0	0	1	0	0	0	0	0	0	0	0	0	0	0	0	0	0	0	0	0	0	0	0	0	0	0	0	0.322597504	0	0	0	0	1.70599997		0.006608605						0
2	232378876	13661	C	T	0	1	NM_001632.3	25	P	L	1	0	0	1	1	1	0	0	0	0	0	0	0	0	0	0	0	{'NM_001632.5'}	TRUE	FALSE	FALSE	FALSE	FALSE	FALSE	FALSE	1	0	0	0	0	0	1	0	0	0	0	0	0	0	0	0	0	0	0	0	0	0	0	0	0	0	0	0	0	0	0	0	0	0	0	0.999979973	0.203543186	-0.004120708	0.11165286	0.007976992	1.70599997	-5.22	0.412115623	-10.15941715	-8.374791145	-9.800236702	0.531898196	0.2548	-5.221645527
1	21573683	13664	A	C	1	2	NM_000478.6	294	D	A	1	0	0	1	1	1	0	0	0	0	0	0	0	0	0	0	0	{'NM_000478.6'}	TRUE	FALSE	FALSE	FALSE	FALSE	FALSE	FALSE	1	0	0	0	0	0	1	0	0	0	0	0	0	0	0	0	0	0	0	0	0	0	0	0	0	0	0	0	0	0	0	0	0	0	0	0.999268889	0.236495733	-0.002462268	0.240828198	0.008138232	8.836999893	-10.09	0.412115623	-11.39437103	-10.31024933	-10.76055622	0.78274162	0.9604	-7.821494818
1	21576638	13668	T	C	1		NM_000478.6	436	Y	H	1	0	0	1	1	1	0	0	0	0	0	0	0	0	0	0	0	{'NM_000478.6'}	TRUE	FALSE	FALSE	FALSE	FALSE	FALSE	FALSE	1	0	0	0	0	0	1	0	0	0	0	0	0	0	0	0	0	0	0	0	0	0	0	0	0	0	0	0	0	0	0	0	0	0	0	0.998866856	0.139231682	-0.001437724	0.089881958	0.033653791	3.328000069	-8.03	0.412115623	-3.702522755	-3.855031013	-7.255413532	0.562269663	0.2219	-7.59676218
1	21575868	13671	A	T	1	2	NM_000478.6	378	D	V	1	0	0	1	1	1	0	0	0	0	0	0	0	0	0	0	0	{'NM_000478.6'}	TRUE	FALSE	FALSE	FALSE	FALSE	FALSE	FALSE	1	0	0	0	0	0	1	0	0	0	0	0	0	0	0	0	0	0	0	0	0	0	0	0	0	0	0	0	0	0	0	0	0	0	0	0.999589264	0.133789063	-0.011287749	0.18143261	0.012965124	9.217000008	-11.54	0.412115623	-14.14609623	-16.53530312	-13.8496685	0.965729346	0.998	-5.749864697
1	21564217	13678	G	A	1	2	NM_000478.6				0	1	0	1	0	0	0	0	0	0	1	1	0	0	0	0	0	{'NM_000478.6'}	FALSE	FALSE	FALSE	FALSE	TRUE	TRUE	FALSE	0	1	0	0	0	0	0	0	0	0	0	0	0	0	0	0	0	0	0	0	0	0	0	0	0	0	0	0	0	0	0	1	0	0	0	0.999989986	4.1796875	-0.003231883	0.339086242	0.02176346	9.472999573	-7.36	0.993120927						-5.444606662
1	21563135	13680	C	T	1		NM_000478.6	108	P	L	1	0	0	1	1	1	0	0	0	0	0	0	0	0	0	0	0	{'NM_000478.6'}	TRUE	FALSE	FALSE	FALSE	FALSE	FALSE	FALSE	1	0	0	0	0	0	1	0	0	0	0	0	0	0	0	0	0	0	0	0	0	0	0	0	0	0	0	0	0	0	0	0	0	0	0	0.999079227	0.074517965	-0.002233982	0.285532321	0.012753885	7.861000061	-10.73	0.412115623	-12.99030399	-13.86297798	-10.98721981	0.904809074	0.9628	-5.868852019
1	21568201	13682	G	T	1	2	NM_000478.6	249	G	V	1	0	0	1	1	1	0	0	0	0	0	0	0	0	0	0	0	{'NM_000478.6'}	TRUE	FALSE	FALSE	FALSE	FALSE	FALSE	FALSE	1	0	0	0	0	0	1	0	0	0	0	0	0	0	0	0	0	0	0	0	0	0	0	0	0	0	0	0	0	0	0	0	0	0	0	0.999013245	0.155176163	-0.002801061	0.285294162	0.018577559	5.354000092	-7.62	0.412115623	-11.02469635	-11.23257065	-12.56708527	0.789446109	0.4427	-8.642889977
1	21570326	13684	C	T	1	2	NM_000478.6	272	R	C	1	0	0	1	1	1	0	0	0	0	0	0	0	0	0	0	0	{'NM_000478.6'}	TRUE	FALSE	FALSE	FALSE	FALSE	FALSE	FALSE	1	0	0	0	0	0	1	0	0	0	0	0	0	0	0	0	0	0	0	0	0	0	0	0	0	0	0	0	0	0	0	0	0	0	0	0.999377847	0.226871967	-0.001235187	0.297846088	0.014112773	4.754000187	-6.25	0.412115623	-11.25753117	-10.82240105	-12.6253252	0.708586529	0.6078	-3.359891057
2	277003	13685	A	G	0	1	NM_004300.4	106	Q	R	1	0	0	1	1	1	0	0	0	0	0	0	0	0	0	0	0	{'NM_004300.4'}	TRUE	FALSE	FALSE	FALSE	FALSE	FALSE	FALSE	1	0	0	0	0	0	1	0	0	0	0	0	0	0	0	0	0	0	0	0	0	0	0	0	0	0	0	0	0	0	0	0	0	0	0	0.99905771	0.298583984	-0.000546932	0.35337859	0.018780152	2.790999889	-5.37	0.412115623	-10.9932127	-5.876106262	-4.571278572	0.500716754	0.1334	-2.338628054
7	87443686	13695	A	G	1		NM_000443.4	403	Y	H	1	0	0	1	1	1	0	0	0	0	0	0	0	0	0	0	0	{'NM_000443.4'}	TRUE	FALSE	FALSE	FALSE	FALSE	FALSE	FALSE	1	0	0	0	0	0	1	0	0	0	0	0	0	0	0	0	0	0	0	0	0	0	0	0	0	0	0	0	0	0	0	0	0	0	0	0.999160349	0.3125	-0.001521826	0.131624969	0.011113389	7.5	-8.48	0.412115623	-14.3390898	-11.54220948	-9.407447815	0.715682835	0.9368	-1.517289758
7	87453050	13696	G	A	1	2	NM_000443.4	144	R	*	1	0	0	1	1	1	0	0	0	0	0	0	0	0	0	0	0	{'NM_000443.4'}	FALSE	FALSE	TRUE	FALSE	FALSE	FALSE	FALSE	1	0	0	0	0	0	0	0	0	0	0	0	0	0	1	0	0	0	0	0	0	0	0	0	0	0	0	0	0	0	0	0	0	0	0	0.999285519	0.26696825	-0.007857919	0.309083768	0.051211824	2.812000036	-8.04	0.996586872	-25.97993405	-23.46409404	-20.30895877		0.9989	-3.444432944
7	87566218	13698	C	A	1		NM_001348946.2	185	G	V	1	0	0	1	1	1	0	0	0	0	0	0	0	0	0	0	0	{'NM_001348946.2'}	TRUE	FALSE	FALSE	FALSE	FALSE	FALSE	FALSE	1	0	0	0	0	0	1	0	0	0	0	0	0	0	0	0	0	0	0	0	0	0	0	0	0	0	0	0	0	0	0	0	0	0	0	0.999549568	0.397705078	-0.003304303	0.19706505	0.007958288	7.545000076	-11.43	0.412115623	-11.09137215	-9.340182671	-10.42007497	0.76969166	0.9537	-1.879362017
22	46218377	13701	C	G	0		NM_005036.6	162	L	V	1	0	0	1	1	1	0	0	0	0	0	0	0	0	0	0	0	{'NM_005036.6'}	TRUE	FALSE	FALSE	FALSE	FALSE	FALSE	FALSE	1	0	0	0	0	0	1	0	0	0	0	0	0	0	0	0	0	0	0	0	0	0	0	0	0	0	0	0	0	0	0	0	0	0	0	0.996875763	0.221474409	-0.000952482	0.213369648	0.016985812	6.000999928	-10.36	0.412115623	-8.321298599	-8.518388748	-4.601978302	0.660841165	0.1106	-6.062337369
8	76983824	13704	G	A	1	2	NM_000318.3	119	R	*	1	0	0	1	1	1	0	0	0	0	0	0	0	0	0	0	0	{'NM_000318.3'}	FALSE	FALSE	TRUE	FALSE	FALSE	FALSE	FALSE	1	0	0	0	0	0	0	0	0	0	0	0	0	0	1	0	0	0	0	0	0	0	0	0	0	0	0	0	0	0	0	0	0	0	0	0.999598622	0.129364967	-0.004484534	0.35680642	0.03770352	2.321000099	-6.73	0.996586872	-18.84521675	-17.87110901	-18.25744438	0.949714125	0.9825	-1.458159626
10	70598599	13709	C	T	1	2	NM_001083116.3	374	W	*	1	0	0	1	1	1	0	0	0	0	0	0	0	0	0	0	0	{'NM_001083116.3'}	FALSE	FALSE	TRUE	FALSE	FALSE	FALSE	FALSE	1	0	0	0	0	0	0	0	0	0	0	0	0	0	1	0	0	0	0	0	0	0	0	0	0	0	0	0	0	0	0	0	0	0	0	0.996875763	0.053357124	-0.002656937	0.088032634	0.095637128	5.190000057	-7.8	0.996586872	-20.77733803	-19.19023514	-18.7163353		0.9651	-3.414370298
10	70600713	13710	G	A	1	1	NM_001083116.3	64	Q	*	1	0	0	1	1	1	0	0	0	0	0	0	0	0	0	0	0	{'NM_001083116.3'}	FALSE	FALSE	TRUE	FALSE	FALSE	FALSE	FALSE	1	0	0	0	0	0	0	0	0	0	0	0	0	0	1	0	0	0	0	0	0	0	0	0	0	0	0	0	0	0	0	0	0	0	0	0.999539018	0.065673828	-0.001406729	0.126671182	0.118063594	-0.044	-5.04	0.996586872	-20.77733803	-19.19023514	-18.7163353		0.9861	-0.445887476
10	70599048	13711	G	A	1	2	NM_001083116.3	225	R	W	1	0	0	1	1	1	0	0	0	0	0	0	0	0	0	0	0	{'NM_001083116.3'}	TRUE	FALSE	FALSE	FALSE	FALSE	FALSE	FALSE	1	0	0	0	0	0	1	0	0	0	0	0	0	0	0	0	0	0	0	0	0	0	0	0	0	0	0	0	0	0	0	0	0	0	0	0.999821007	0.637438059	-0.004085004	0.235401278	0.02465685	0.273000002	-5.64	0.412115623	-7.520537853	-10.20222282	-8.010780334	0.673869765	0.1771	-3.265956201
10	70598435	13712	C	T	1		NM_001083116.3	429	G	E	1	0	0	1	1	1	0	0	0	0	0	0	0	0	0	0	0	{'NM_001083116.3'}	TRUE	FALSE	FALSE	FALSE	FALSE	FALSE	FALSE	1	0	0	0	0	0	1	0	0	0	0	0	0	0	0	0	0	0	0	0	0	0	0	0	0	0	0	0	0	0	0	0	0	0	0	0.999140739	0.329536438	-0.00069356	0.237776869	0.008794023	7.176000118	-8.33	0.412115623	-8.741304398	-10.60838699	-10.44556713	0.84959463	0.7261	-1.463271499
10	70599173	13715	A	C	1		NM_001083116.3	183	V	G	1	0	0	1	1	1	0	0	0	0	0	0	0	0	0	0	0	{'NM_001083116.3'}	TRUE	FALSE	FALSE	FALSE	FALSE	FALSE	FALSE	1	0	0	0	0	0	1	0	0	0	0	0	0	0	0	0	0	0	0	0	0	0	0	0	0	0	0	0	0	0	0	0	0	0	0	0.999876261	1.067781448	-0.002442777	0.154437548	0.008308486	6.070000172	-7.96	0.412115623	-9.024557114	-9.367483139	-9.681238174	0.759412094	0.3554	-4.781846285
10	70598475	13723	G	A	1	1	NM_001083116.3	416	Q	*	1	0	0	1	1	1	0	0	0	0	0	0	0	0	0	0	0	{'NM_001083116.3'}	FALSE	FALSE	TRUE	FALSE	FALSE	FALSE	FALSE	1	0	0	0	0	0	0	0	0	0	0	0	0	0	1	0	0	0	0	0	0	0	0	0	0	0	0	0	0	0	0	0	0	0	0	0.999681294	0.307165146	-0.00108844	0.245012859	0.0117675	0.68900001	-6.73	0.996586872	-19.40013123	-19.19023514	-18.7163353		0.9651	-1.480475605
6	32832635	13724	C	T	0	2	NM_001290043.2	379	V	I	1	0	0	1	1	1	0	0	0	0	0	0	0	0	0	0	0	{'NM_001290043.2'}	TRUE	FALSE	FALSE	FALSE	FALSE	FALSE	FALSE	1	0	0	0	0	0	1	0	0	0	0	0	0	0	0	0	0	0	0	0	0	0	0	0	0	0	0	0	0	0	0	0	0	0	0	0.99998951	3.2578125	-8.54E-05	0.215345044	0.016823027	-2.53399992	1.02	0.412115623	-5.281729221	-5.369151592	-4.917356491	0.182750718	0.0796	0.119584382
6	32828974	13725	T	T	0	1	NM_001290043.2	665	T	=	1	0	0	1	1	1	0	0	0	0	0	0	0	0	0	0	0	{'NM_001290043.2'}	FALSE	TRUE	FALSE	FALSE	FALSE	FALSE	FALSE	1	0	0	0	0	0	0	0	0	0	1	0	0	0	0	0	0	0	0	0	0	0	0	0	0	0	0	0	0	0	0	0	0	0	0	0.322597504	0	0	0	0	4.698999882		0.006608605						0
6	32828908	13726	A	A	0	1	NM_001290043.2	687	*	=	1	0	0	1	1	1	0	1	0	0	0	0	0	0	0	0	0	{'NM_001290043.2'}	FALSE	TRUE	FALSE	TRUE	FALSE	FALSE	FALSE	1	0	0	0	0	0	0	0	0	0	0	0	0	0	0	0	0	0	0	0	0	1	0	0	0	0	0	0	0	0	0	0	0	0	0	0.312223911	0	0	0	0	-1.361999989		0.47216606						0
6	32835282	13727	G	A	1		NM_001290043.2	273	R	*	1	0	0	1	1	1	0	0	0	0	0	0	0	0	0	0	0	{'NM_001290043.2'}	FALSE	FALSE	TRUE	FALSE	FALSE	FALSE	FALSE	1	0	0	0	0	0	0	0	0	0	0	0	0	0	1	0	0	0	0	0	0	0	0	0	0	0	0	0	0	0	0	0	0	0	0	0.999445617	0.389079094	-0.008833587	0.120456793	0.062227829	2.566999912	-8.03	0.996586872	-25.00749207	-22.35583496	-18.80898857		0.9794	-1.631847858
6	32852503	13732	C	T	1		NM_000593.6				0	1	0	1	0	0	0	0	0	0	1	1	0	0	0	0	0	{'NM_000593.6'}	FALSE	FALSE	FALSE	FALSE	TRUE	TRUE	FALSE	0	1	0	0	0	0	0	0	0	0	0	0	0	0	0	0	0	0	0	0	0	0	0	0	0	0	0	0	0	0	0	1	0	0	0	0.999989986	4.87109375	-0.003775597	0.211263114	0.022995223	6.708000183	-8.82	0.993120927						-8.304040194
12	11268104	13733	G	A	1		NM_001394862.1	49	R	C	1	0	0	1	1	1	0	0	0	0	0	0	0	0	0	0	0	{'NM_001394862.1'}	TRUE	FALSE	FALSE	FALSE	FALSE	FALSE	FALSE	1	0	0	0	0	0	1	0	0	0	0	0	0	0	0	0	0	0	0	0	0	0	0	0	0	0	0	0	0	0	0	0	0	0	0	0.999758363	0.196259499	-0.000203013	0.166303423	0.012323222	-1.570000052	-0.45	0.412115623	-8.624083519	-8.597542763	-8.06245327	0.542057601		-0.165567517
7	95308134	13735	T	C	0	2	NM_000446.7	192	Q	R	1	0	0	1	1	1	0	0	0	0	0	0	0	0	0	0	0	{'NM_000446.7'}	TRUE	FALSE	FALSE	FALSE	FALSE	FALSE	FALSE	1	0	0	0	0	0	1	0	0	0	0	0	0	0	0	0	0	0	0	0	0	0	0	0	0	0	0	0	0	0	0	0	0	0	0	0.999821007	0.43757391	0.000557303	0.255548864	0.026177716	-0.953999996	0.72	0.412115623	-1.388935566	-1.912657499	-1.267038107	0.175113068	0.0591	-1.391076386
7	95316772	13736	A	T	0	2	NM_000446.7	55	L	M	1	0	0	1	1	1	0	0	0	0	0	0	0	0	0	0	0	{'NM_000446.7'}	TRUE	FALSE	FALSE	FALSE	FALSE	FALSE	FALSE	1	0	0	0	0	0	1	0	0	0	0	0	0	0	0	0	0	0	0	0	0	0	0	0	0	0	0	0	0	0	0	0	0	0	0	0.999445617	0.147233009	-0.000949621	0.247005186	0.017592455	0.196999997	-3.5	0.412115623	-6.0439291	-5.646055698	-5.523189545	0.509182418	0.0991	-1.596510462
7	95324583	13737	G	A	0	2	NM_000446.6				0	0	0	0	0	0	0	0	0	0	0	0	0	0	0	0	1	set()	FALSE	FALSE	FALSE	FALSE	FALSE	FALSE	FALSE	0	1	0	0	0	0	0	0	0	0	0	0	0	0	0	0	0	0	0	0	0	0	0	0	0	0	0	0	0	0	0	0	0	0	0	0.999979973	0.63276577	-0.000319481	0.388555521	0.010668709	-1.128999949	-1.31	0.106962239						0.514262676
12	27963693	13738	A	G	1		NM_198965.2	60	L	P	1	0	0	1	1	1	0	0	0	0	0	0	0	0	0	0	0	{'NM_198965.2'}	TRUE	FALSE	FALSE	FALSE	FALSE	FALSE	FALSE	1	0	0	0	0	0	1	0	0	0	0	0	0	0	0	0	0	0	0	0	0	0	0	0	0	0	0	0	0	0	0	0	0	0	0	0.99976927	0.093776226	-0.009215117	0.248436037	0.013913658	7.791999817	-12.12	0.412115623	-4.535164833	-4.77549696	-11.58381844	0.93995749	0.9956	-5.878121734
12	27963741	13739	A	G	1		NM_198965.2	44	L	P	1	0	0	1	1	1	0	0	0	0	0	0	0	0	0	0	0	{'NM_198965.2'}	TRUE	FALSE	FALSE	FALSE	FALSE	FALSE	FALSE	1	0	0	0	0	0	1	0	0	0	0	0	0	0	0	0	0	0	0	0	0	0	0	0	0	0	0	0	0	0	0	0	0	0	0	0.999722481	0.133998871	-0.004569531	0.106773134	0.016101187	7.791999817	-11.61	0.412115623	-3.65743041	-5.099586487	-11.68578243	0.913537303	0.9923	-1.961541831
12	27958559	13740	T	C	1		NM_198965.2	178	*	W	1	0	0	1	1	1	0	1	0	0	0	0	0	0	0	0	0	{'NM_198965.2'}	FALSE	FALSE	FALSE	TRUE	FALSE	FALSE	FALSE	1	0	0	0	0	0	0	0	0	0	0	0	0	0	0	0	0	0	1	0	0	0	0	0	0	0	0	0	0	0	0	0	0	0	0	0.999658465	0.740328789	-0.000555038	0.127626165	0.019779095	3.443000078	-5.27	0.755319149						-1.121028855
12	27963514	13741	T	A	1		NM_198965.2	120	K	*	1	0	0	1	1	1	0	0	0	0	0	0	0	0	0	0	0	{'NM_198965.2'}	FALSE	FALSE	TRUE	FALSE	FALSE	FALSE	FALSE	1	0	0	0	0	0	0	0	0	0	0	0	0	0	1	0	0	0	0	0	0	0	0	0	0	0	0	0	0	0	0	0	0	0	0	0.999925494	0.171693802	-0.003840685	0.168010186	0.166335943	7.054999828	-11.57	0.996586872	-9.032558441	-8.897790909	-10.35819817		0.9896	-3.604936481
3	46898691	13742	A	G	1	2	NM_000316.3	223	H	R	1	0	0	1	1	1	0	0	0	0	0	0	0	0	0	0	0	{'NM_000316.3'}	TRUE	FALSE	FALSE	FALSE	FALSE	FALSE	FALSE	1	0	0	0	0	0	1	0	0	0	0	0	0	0	0	0	0	0	0	0	0	0	0	0	0	0	0	0	0	0	0	0	0	0	0	0.999816775	0.889159203	-0.001245141	0.273143892	0.012547894	9.118000031	-10.13	0.412115623	-13.33636475	-15.35643291	-11.55227184	0.943090025	0.9968	-7.203163385
3	46902542	13743	A	C	1		NM_000316.3	410	T	P	1	0	0	1	1	1	0	0	0	0	0	0	0	0	0	0	0	{'NM_000316.3'}	TRUE	FALSE	FALSE	FALSE	FALSE	FALSE	FALSE	1	0	0	0	0	0	1	0	0	0	0	0	0	0	0	0	0	0	0	0	0	0	0	0	0	0	0	0	0	0	0	0	0	0	0	0.999301791	0.328125	-0.002270579	0.334511017	0.011293583	7.447999954	-11.22	0.412115623	-11.66047955	-14.39614773	-13.25576019	0.972110996	0.9675	-5.484315097
3	46901797	13744	G	A	1	1	NM_000316.3	383	R	Q	1	0	0	1	1	1	0	0	0	0	0	0	0	0	0	0	0	{'NM_000316.3'}	TRUE	FALSE	FALSE	FALSE	FALSE	FALSE	FALSE	1	0	0	0	0	0	1	0	0	0	0	0	0	0	0	0	0	0	0	0	0	0	0	0	0	0	0	0	0	0	0	0	0	0	0	0.999984145	3.7890625	-0.001885057	0.245561074	0.008946148	6.902999878	-7.44	0.412115623	-11.97834396	-13.05653095	-9.72265625	0.743074815	0.5151	-7.623586416
3	46897936	13745	C	T	1	1	NM_000316.3	132	P	L	1	0	0	1	1	1	0	0	0	0	0	0	0	0	0	0	0	{'NM_000316.3'}	TRUE	FALSE	FALSE	FALSE	FALSE	FALSE	FALSE	1	0	0	0	0	0	1	0	0	0	0	0	0	0	0	0	0	0	0	0	0	0	0	0	0	0	0	0	0	0	0	0	0	0	0	0.998917878	0.581954479	-0.002061725	0.196575851	0.010838676	7.449999809	-7.52	0.412115623	-10.7035656	-8.049277306	-10.05699158	0.827485543	0.945	-3.470355511
3	46902768	13747	T	G	1		NM_000316.3	458	I	R	1	0	0	1	1	1	0	0	0	0	0	0	0	0	0	0	0	{'NM_000316.3'}	TRUE	FALSE	FALSE	FALSE	FALSE	FALSE	FALSE	1	0	0	0	0	0	1	0	0	0	0	0	0	0	0	0	0	0	0	0	0	0	0	0	0	0	0	0	0	0	0	0	0	0	0	0.999978065	3.306640625	-0.006036997	0.144128206	0.023848535	6.276000023	-12.31	0.412115623	-15.12588787	-16.44508171	-11.25436211	0.960437098	0.9937	-6.045968354
3	46902543	13748	C	G	1		NM_000316.3	410	T	R	1	0	0	1	1	1	0	0	0	0	0	0	0	0	0	0	0	{'NM_000316.3'}	TRUE	FALSE	FALSE	FALSE	FALSE	FALSE	FALSE	1	0	0	0	0	0	1	0	0	0	0	0	0	0	0	0	0	0	0	0	0	0	0	0	0	0	0	0	0	0	0	0	0	0	0	0.999973059	3.24609375	-0.002730727	0.26854798	0.013130884	6.166999817	-10.46	0.412115623	-15.86083412	-16.09576416	-14.99406719	0.974742133	0.9968	-6.13264215
3	46903327	13749	C	T	1		NM_000316.3	485	R	*	1	0	0	1	1	1	0	0	0	0	0	0	0	0	0	0	0	{'NM_000316.3'}	FALSE	FALSE	TRUE	FALSE	FALSE	FALSE	FALSE	1	0	0	0	0	0	0	0	0	0	0	0	0	0	1	0	0	0	0	0	0	0	0	0	0	0	0	0	0	0	0	0	0	0	0	0.998539686	0.092216492	-0.011952162	0.120821899	0.045029176	1.047000051	-8.86	0.996586872	-19.79227448	-20.35237503	-9.593215942	0.819996653	0.9477	-1.960095674
3	46895866	13750	C	T	1	1	NM_000316.3	104	R	*	1	0	0	1	1	1	0	0	0	0	0	0	0	0	0	0	0	{'NM_000316.3'}	FALSE	FALSE	TRUE	FALSE	FALSE	FALSE	FALSE	1	0	0	0	0	0	0	0	0	0	0	0	0	0	1	0	0	0	0	0	0	0	0	0	0	0	0	0	0	0	0	0	0	0	0	0.998990238	0.405029297	-0.007389069	0.25323347	0.016292322	-0.003	-2.57	0.996586872	-23.94119644	-24.84037018	-19.39558029	0.991112384	0.9998	-0.927856855
3	46901114	13751	C	T	1		NM_000316.3				0	0	0	1	0	0	0	0	0	0	1	0	0	0	0	0	0	{'NM_000316.3'}	FALSE	FALSE	FALSE	FALSE	FALSE	TRUE	FALSE	0	1	0	0	0	0	0	0	0	0	0	0	0	0	0	0	0	0	0	0	0	0	0	0	0	0	0	0	0	0	0	0	1	0	0	0.999989986	5.89453125	-0.000121355	0.088795039	0.016299646	-0.013	-1.45	0.016076223						0.12673448
3	46901411	13752	C	G	1		NM_000316.3				0	0	0	1	0	0	0	0	0	0	1	0	0	0	0	0	0	{'NM_000316.3'}	FALSE	FALSE	FALSE	FALSE	FALSE	TRUE	FALSE	0	1	0	0	0	0	0	0	0	0	0	0	0	0	0	0	0	0	0	0	0	0	0	0	0	0	0	0	0	0	0	0	1	0	0	0.999989986	4.7109375	-0.003110409	0.135225412	0.027346453	1.649999976	-9.62	0.016076223						-4.973130226
3	46898193	13753	G	A	1		NM_000316.3				0	1	0	1	0	0	0	0	0	0	1	1	0	0	0	0	0	{'NM_000316.3'}	FALSE	FALSE	FALSE	FALSE	TRUE	TRUE	FALSE	0	1	0	0	0	0	0	0	0	0	0	0	0	0	0	0	0	0	0	0	0	0	0	0	0	0	0	0	0	0	0	1	0	0	0	0.999989986	2.44140625	-0.005344391	0.17342692	0.043360034	6.947000027	-8.9	0.993120927						-6.632600784
3	46898112	13754	G	T	1		NM_000316.3	155	E	*	1	0	0	1	1	1	0	0	0	0	0	0	0	0	0	0	0	{'NM_000316.3'}	FALSE	FALSE	TRUE	FALSE	FALSE	FALSE	FALSE	1	0	0	0	0	0	0	0	0	0	0	0	0	0	1	0	0	0	0	0	0	0	0	0	0	0	0	0	0	0	0	0	0	0	0	0.999482691	0.619628906	-0.002571344	0.144439044	0.13169279	5.087999821	-11.41	0.996586872	-23.94119644	-24.84037018	-19.39558029	0.991112384	0.9998	-4.51184988
11	69648142	13755	G	A	0	2	NM_053056.3	241	P	=	1	0	0	1	1	1	0	0	0	0	0	0	0	0	0	0	0	{'NM_053056.3'}	FALSE	TRUE	FALSE	FALSE	FALSE	FALSE	FALSE	1	0	0	0	0	0	0	0	0	0	1	0	0	0	0	0	0	0	0	0	0	0	0	0	0	0	0	0	0	0	0	0	0	0	0	0.99976927	1.407226563	-0.000492215	0.379799096	0.014412145	5.129000187	-4.16	0.006608605						-1.293199658
11	13492804	13756	A	G	1		NM_000315.4	18	C	R	1	0	0	1	1	1	0	0	0	0	0	0	0	0	0	0	0	{'NM_000315.4'}	TRUE	FALSE	FALSE	FALSE	FALSE	FALSE	FALSE	1	0	0	0	0	0	1	0	0	0	0	0	0	0	0	0	0	0	0	0	0	0	0	0	0	0	0	0	0	0	0	0	0	0	0	0.999979973	0.298828125	-0.002634168	0.100942772	0.03305402	1.136999965	-5.03	0.412115623	-6.865353584	-7.073007584	-11.07653046	0.63699895	0.7132	-3.886388659
11	13492769	13757	C	G	1		NM_000315.4				0	1	0	1	0	0	0	0	0	0	1	1	0	0	0	0	0	{'NM_000315.4'}	FALSE	FALSE	FALSE	FALSE	TRUE	TRUE	FALSE	0	1	0	0	0	0	0	0	0	0	0	0	0	0	0	0	0	0	0	0	0	0	0	0	0	0	0	0	0	0	0	1	0	0	0	0.999989986	4.0625	-0.009329557	0.100388893	0.061802551	4.572000027	-7.58	0.993120927						-2.88941396
11	13492789	13758	A	G	1		NM_000315.4	23	S	P	1	0	0	1	1	1	0	0	0	0	0	0	0	0	0	0	0	{'NM_000315.4'}	TRUE	FALSE	FALSE	FALSE	FALSE	FALSE	FALSE	1	0	0	0	0	0	1	0	0	0	0	0	0	0	0	0	0	0	0	0	0	0	0	0	0	0	0	0	0	0	0	0	0	0	0	0.999939442	0.122009277	-0.000735283	0.139632726	0.018245511	-0.358999997	-3.64	0.412115623	-7.136678219	-5.605011463	-9.787117958	0.576354904	0.194	-0.743531168
5	147831576	13761	A	G	1		NM_001379610.1	1	M	T	1	0	0	1	1	1	1	0	0	0	0	0	0	0	0	0	0	{'NM_001379610.1'}	TRUE	FALSE	FALSE	FALSE	FALSE	FALSE	FALSE	1	0	1	0	0	0	0	0	0	0	0	0	0	0	0	0	0	0	0	0	0	0	0	0	0	0	0	0	0	0	0	0	0	0	0	0.999979973	0.267426491	-0.003754139	0.122449235	0.03294534	3.83100009	-6.99	0.977647059	-10.90272045	-12.78947926	-10.63311863			-4.414652109
5	147831792	13763	C	A	1		NM_003122.5				0	0	0	0	0	0	0	0	0	0	0	0	0	0	0	0	0	set()	FALSE	FALSE	FALSE	FALSE	FALSE	FALSE	FALSE	0	1	0	0	0	0	0	0	0	0	0	0	0	0	0	0	0	0	0	0	0	0	0	0	0	0	0	0	0	0	0	0	0	0	0	0.999963582	0.211817265	-4.40E-05	0.158470973	0.008879808	-2.068000078	-1.31	0.106962239						-1.370413177
5	147831537	13764	A	G	1		NM_001379610.1	14	L	P	1	0	0	1	1	1	0	0	0	0	0	0	0	0	0	0	0	{'NM_001379610.1'}	TRUE	FALSE	FALSE	FALSE	FALSE	FALSE	FALSE	1	0	0	0	0	0	1	0	0	0	0	0	0	0	0	0	0	0	0	0	0	0	0	0	0	0	0	0	0	0	0	0	0	0	0	0.999960065	0.6015625	-0.003315449	0.170224141	0.104191286	3.83100009	-4.81	0.412115623	-9.974171638	-10.25136375	-10.98066521	0.661290565	0.6358	-4.259106517
14	36663232	13768	A	T	1		NM_001372076.1	114	K	*	1	0	0	1	1	1	0	0	0	0	0	0	0	0	0	0	0	{'NM_001372076.1'}	FALSE	FALSE	TRUE	FALSE	FALSE	FALSE	FALSE	1	0	0	0	0	0	0	0	0	0	0	0	0	0	1	0	0	0	0	0	0	0	0	0	0	0	0	0	0	0	0	0	0	0	0	0.999634027	0.909180641	-0.002325535	0.207909128	0.113702062	7.478000164	-12.84	0.996586872	-23.43893242	-25.86070251	-15.93184757		1	-7.12457478
14	36662954	13771	T	C	1		NM_001372076.1	21	L	P	1	0	0	1	1	1	0	0	0	0	0	0	0	0	0	0	0	{'NM_001372076.1'}	TRUE	FALSE	FALSE	FALSE	FALSE	FALSE	FALSE	1	0	0	0	0	0	1	0	0	0	0	0	0	0	0	0	0	0	0	0	0	0	0	0	0	0	0	0	0	0	0	0	0	0	0	0.999932051	0.751642704	-0.002018094	0.189098624	0.008357584	8.017000198	-12.04	0.412115623	-12.39482307	-13.47795773	-12.17704964	0.992167808	0.9999	-4.360903621
14	36662975	13773	G	C	1		NM_001372076.1	28	R	P	1	0	0	1	1	1	0	0	0	0	0	0	0	0	0	0	0	{'NM_001372076.1'}	TRUE	FALSE	FALSE	FALSE	FALSE	FALSE	FALSE	1	0	0	0	0	0	1	0	0	0	0	0	0	0	0	0	0	0	0	0	0	0	0	0	0	0	0	0	0	0	0	0	0	0	0	0.999301791	0.504156113	-0.004383206	0.15547898	0.015835546	10.00300026	-12.89	0.412115623	-16.60064316	-19.84982491	-13.1317215	0.978691519	0.9996	-5.872986436
14	36662968	13774	C	T	1	1	NM_001372076.1	26	R	W	1	0	0	1	1	1	0	0	0	0	0	0	0	0	0	0	0	{'NM_001372076.1'}	TRUE	FALSE	FALSE	FALSE	FALSE	FALSE	FALSE	1	0	0	0	0	0	1	0	0	0	0	0	0	0	0	0	0	0	0	0	0	0	0	0	0	0	0	0	0	0	0	0	0	0	0	0.999979973	2.667508125	-0.003863812	0.226181628	0.008606314	1.210000038	-8.35	0.412115623	-13.63462639	-15.02268982	-12.82502556	0.993525115	0.9999	-2.898014151
14	36662090	13777	A	G	1		NM_001372076.1	1	M	V	1	0	0	1	1	1	1	0	0	0	0	0	0	0	0	0	0	{'NM_001372076.1'}	TRUE	FALSE	FALSE	FALSE	FALSE	FALSE	FALSE	1	0	1	0	0	0	0	0	0	0	0	0	0	0	0	0	0	0	0	0	0	0	0	0	0	0	0	0	0	0	0	0	0	0	0	0.999894679	0.238647461	-0.004736185	0.210410372	0.013610011	5.462999821	-7.2	0.977647059	-7.377005577	-10.09387398	-9.727721214			0.249675184
14	36663031	13781	C	T	1		NM_001372076.1	47	R	W	1	0	0	1	1	1	0	0	0	0	0	0	0	0	0	0	0	{'NM_001372076.1'}	TRUE	FALSE	FALSE	FALSE	FALSE	FALSE	FALSE	1	0	0	0	0	0	1	0	0	0	0	0	0	0	0	0	0	0	0	0	0	0	0	0	0	0	0	0	0	0	0	0	0	0	0	0.999894679	0.500498295	-0.002220511	0.305081194	0.031477821	4.012000084	-8.99	0.412115623	-13.42618275	-16.44413948	-8.875490189	0.985745111	0.999	-2.172076739
2	113244494	13783	G	A	1	1	NM_003466.4	108	R	*	1	0	0	1	1	1	0	0	0	0	0	0	0	0	0	0	0	{'NM_003466.4'}	FALSE	FALSE	TRUE	FALSE	FALSE	FALSE	FALSE	1	0	0	0	0	0	0	0	0	0	0	0	0	0	1	0	0	0	0	0	0	0	0	0	0	0	0	0	0	0	0	0	0	0	0	0.99843514	0.163330078	-0.002057195	0.190564639	0.027424008	1.177000046	-8.64	0.996586872	-23.8170681	-24.91849136	-17.06467819	0.994702008	1	-4.676920772
2	113246853	13784	C	T	1	1	NM_003466.4	31	R	H	1	0	0	1	1	1	0	0	0	0	0	0	0	0	0	0	0	{'NM_003466.4'}	TRUE	FALSE	FALSE	FALSE	FALSE	FALSE	FALSE	1	0	0	0	0	0	1	0	0	0	0	0	0	0	0	0	0	0	0	0	0	0	0	0	0	0	0	0	0	0	0	0	0	0	0	0.998283982	0.420094013	-0.001628876	0.21835189	0.014695033	7.874000072	-10.9	0.412115623	-13.50734711	-12.23961735	-11.67278004	0.911607299	0.9997	-2.206391752
2	113246760	13785	A	C	1		NM_003466.4	62	L	R	1	0	0	1	1	1	0	0	0	0	0	0	0	0	0	0	0	{'NM_003466.4'}	TRUE	FALSE	FALSE	FALSE	FALSE	FALSE	FALSE	1	0	0	0	0	0	1	0	0	0	0	0	0	0	0	0	0	0	0	0	0	0	0	0	0	0	0	0	0	0	0	0	0	0	0	0.999013245	0.465327978	-0.002202272	0.22383156	0.0191282	8.909000397	-12.26	0.412115623	-13.815135	-14.78517056	-8.04911232	0.992151893	0.9993	-3.937036961
2	113246775	13786	C	T	1		NM_003466.4	57	C	Y	1	0	0	1	1	1	0	0	0	0	0	0	0	0	0	0	0	{'NM_003466.4'}	TRUE	FALSE	FALSE	FALSE	FALSE	FALSE	FALSE	1	0	0	0	0	0	1	0	0	0	0	0	0	0	0	0	0	0	0	0	0	0	0	0	0	0	0	0	0	0	0	0	0	0	0	0.998118222	0.490089417	-0.002040863	0.098059644	0.016716351	7.874000072	-11.86	0.412115623	-14.47904778	-14.03401661	-12.20067024	0.974276487	0.9999	-5.654408455
2	113246785	13787	T	C	1		NM_003466.4	54	S	G	1	0	0	1	1	1	0	0	0	0	0	0	0	0	0	0	0	{'NM_003466.4'}	TRUE	FALSE	FALSE	FALSE	FALSE	FALSE	FALSE	1	0	0	0	0	0	1	0	0	0	0	0	0	0	0	0	0	0	0	0	0	0	0	0	0	0	0	0	0	0	0	0	0	0	0	0.998243928	0.387345314	-0.001362085	0.141176481	0.009973011	4.046000004	-10.13	0.412115623	-15.34135914	-17.68580055	-10.48736954	0.932479335	0.9989	-3.104666412
2	113246826	13788	T	G	1		NM_003466.4	40	Q	P	1	0	0	1	1	1	0	0	0	0	0	0	0	0	0	0	0	{'NM_003466.4'}	TRUE	FALSE	FALSE	FALSE	FALSE	FALSE	FALSE	1	0	0	0	0	0	1	0	0	0	0	0	0	0	0	0	0	0	0	0	0	0	0	0	0	0	0	0	0	0	0	0	0	0	0	0.999198198	0.378071785	-0.002791762	0.165946565	0.018368864	4.084000111	-11.9	0.412115623	-17.10287666	-12.25185394	-10.79383087	0.818955549	0.9991	-2.972492516
2	113246802	13789	G	A	1		NM_003466.4	48	S	F	1	0	0	1	1	1	0	0	0	0	0	0	0	0	0	0	0	{'NM_003466.4'}	TRUE	FALSE	FALSE	FALSE	FALSE	FALSE	FALSE	1	0	0	0	0	0	1	0	0	0	0	0	0	0	0	0	0	0	0	0	0	0	0	0	0	0	0	0	0	0	0	0	0	0	0	0.997888327	0.163673401	-0.002844691	0.154894329	0.011960901	6.797999859	-11.24	0.412115623	-14.71562862	-13.68445969	-8.28732872	0.979111741	1	-3.223206311
7	127611677	13794	C	T	1		NM_001366110.1				0	1	0	1	0	0	0	0	0	0	1	1	0	0	0	0	0	{'NM_001366110.1'}	FALSE	FALSE	FALSE	FALSE	TRUE	TRUE	FALSE	0	1	0	0	0	0	0	0	0	0	0	0	0	0	0	0	0	0	0	0	0	0	0	0	0	0	0	0	0	0	0	1	0	0	0	0.999978065	3.3515625	-4.28E-05	0.245349522	0.101724856	0.828000009	-3.57	0.993120927						-0.004092246
10	100824682	13803	C	A	1	1	NM_000278.5	318	Y	*	1	0	0	1	1	1	0	0	0	0	0	0	0	0	0	0	0	{'NM_000278.5'}	FALSE	FALSE	TRUE	FALSE	FALSE	FALSE	FALSE	1	0	0	0	0	0	0	0	0	0	0	0	0	0	1	0	0	0	0	0	0	0	0	0	0	0	0	0	0	0	0	0	0	0	0	0.997983456	0.206076622	-0.018817782	0.218088856	0.04489633	0.354000002	-9.41	0.996586872	-25.23837662	-23.42634773	-9.470542908		0.9976	-7.51030767
10	100749914	13805	G	C	1		NM_000278.5	71	R	T	1	0	0	1	1	1	0	0	0	0	0	0	0	0	0	0	0	{'NM_000278.5'}	TRUE	FALSE	FALSE	FALSE	FALSE	FALSE	FALSE	1	0	0	0	0	0	1	0	0	0	0	0	0	0	0	0	0	0	0	0	0	0	0	0	0	0	0	0	0	0	0	0	0	0	0	0.999989986	4.62109375	-0.002123833	0.42129933	0.044104003	9.902999878	-13.15	0.412115623	-17.64678574	-18.88682556	-9.068582535	0.939805782	0.9998	-5.617929608
2	10448012	13806	C	T	0	1	NM_002539.3				0	0	0	1	0	0	0	0	0	0	1	0	0	0	0	0	0	{'NM_002539.3'}	FALSE	FALSE	FALSE	FALSE	FALSE	TRUE	FALSE	0	1	0	0	0	0	0	0	0	0	0	0	0	0	0	0	0	0	0	0	0	0	0	0	0	0	0	0	0	0	0	0	1	0	0	0.999857843	0.290107727	-0.000244379	0.271960309	0.007002138	0.370000005	-2.66	0.016076223						0.069952771
11	119278238	13809	G	T	1		NM_005188.4	390	D	Y	1	0	0	1	1	1	0	0	0	0	0	0	0	0	0	0	0	{'NM_005188.4'}	TRUE	FALSE	FALSE	FALSE	FALSE	FALSE	FALSE	1	0	0	0	0	0	1	0	0	0	0	0	0	0	0	0	0	0	0	0	0	0	0	0	0	0	0	0	0	0	0	0	0	0	0	0.999735296	1.615596771	-0.002652049	0.124013469	0.012221643	9.602000237	-12.45	0.412115623	-13.571805	-20.02884674	-13.62060452	0.950713275	0.9986	-6.940039784
11	119278181	13811	T	C	1	2	NM_005188.4	371	Y	H	1	0	0	1	1	1	0	0	0	0	0	0	0	0	0	0	0	{'NM_005188.4'}	TRUE	FALSE	FALSE	FALSE	FALSE	FALSE	FALSE	1	0	0	0	0	0	1	0	0	0	0	0	0	0	0	0	0	0	0	0	0	0	0	0	0	0	0	0	0	0	0	0	0	0	0	0.998539686	0.224178314	-0.001281321	0.140617354	0.009035469	7.673999786	-11.39	0.412115623	-10.30749893	-10.05535603	-10.32273197	0.916827126	0.9999	-5.485021532
17	46773743	13812	G	A	1		NM_030753.5	83	Q	*	1	0	0	1	1	1	0	0	0	0	0	0	0	0	0	0	0	{'NM_030753.5'}	FALSE	FALSE	TRUE	FALSE	FALSE	FALSE	FALSE	1	0	0	0	0	0	0	0	0	0	0	0	0	0	1	0	0	0	0	0	0	0	0	0	0	0	0	0	0	0	0	0	0	0	0	0.998323083	0.102600098	-0.001266718	0.19426182	0.095196474	9.888999939	-10.69	0.996586872	-24.29377365	-19.25622749	-21.75997925	0.995689056	1	-6.216333032
7	41965634	13818	C	A	1		NM_000168.6	1147	E	*	1	0	0	1	1	1	0	0	0	0	0	0	0	0	0	0	0	{'NM_000168.6'}	FALSE	FALSE	TRUE	FALSE	FALSE	FALSE	FALSE	1	0	0	0	0	0	0	0	0	0	0	0	0	0	1	0	0	0	0	0	0	0	0	0	0	0	0	0	0	0	0	0	0	0	0	0.997888327	0.135282516	-0.001877308	0.195139204	0.057748906	3.931999922	-7.61	0.996586872	-18.8744771	-10.85869055	-13.62119522	0.946443361	0.9977	-4.715233684
7	41972513	13820	G	A	1	2	NM_000168.6	643	R	*	1	0	0	1	1	1	0	0	0	0	0	0	0	0	0	0	0	{'NM_000168.6'}	FALSE	FALSE	TRUE	FALSE	FALSE	FALSE	FALSE	1	0	0	0	0	0	0	0	0	0	0	0	0	0	1	0	0	0	0	0	0	0	0	0	0	0	0	0	0	0	0	0	0	0	0	0.998842239	0.762207031	-0.008115649	0.175845253	0.098694011	5.618999958	-9.59	0.996586872	-21.83065037	-11.25035448	-15.89155793	0.976011274	0.9977	-2.280532479
7	41978619	13822	C	A	1		NM_000168.6	543	E	*	1	0	0	1	1	1	0	0	0	0	0	0	0	0	0	0	0	{'NM_000168.6'}	FALSE	FALSE	TRUE	FALSE	FALSE	FALSE	FALSE	1	0	0	0	0	0	0	0	0	0	0	0	0	0	1	0	0	0	0	0	0	0	0	0	0	0	0	0	0	0	0	0	0	0	0	0.998668373	0.147308588	-0.00201714	0.130556835	0.027989146	7.857999802	-13.5	0.996586872	-26.60014972	-25.88322753	-16.15791796	0.995659878	1	-4.744714975
7	41966273	13825	C	G	1		NM_000168.6	934	A	P	1	0	0	1	1	1	0	0	0	0	0	0	0	0	0	0	0	{'NM_000168.6'}	TRUE	FALSE	FALSE	FALSE	FALSE	FALSE	FALSE	1	0	0	0	0	0	1	0	0	0	0	0	0	0	0	0	0	0	0	0	0	0	0	0	0	0	0	0	0	0	0	0	0	0	0	0.99905771	0.20830822	-0.00223881	0.163517027	0.007565077	7.837999821	-11	0.412115623	-16.80053219	-4.426328719	-6.683799231	0.932728749	0.9964	-4.169071078
7	42040198	13826	G	A	1	2	NM_000168.6	290	R	*	1	0	0	1	1	1	0	0	0	0	0	0	0	0	0	0	0	{'NM_000168.6'}	FALSE	FALSE	TRUE	FALSE	FALSE	FALSE	FALSE	1	0	0	0	0	0	0	0	0	0	0	0	0	0	1	0	0	0	0	0	0	0	0	0	0	0	0	0	0	0	0	0	0	0	0	0.99955982	0.571022034	-0.005966425	0.335236637	0.095322923	3.690999985	-8.37	0.996586872	-26.60014972	-25.88322753	-16.43271716	0.996488836	1	-1.644141078
7	41967653	13828	G	A	1	2	NM_000168.6	792	R	*	1	0	0	1	1	1	0	0	0	0	0	0	0	0	0	0	0	{'NM_000168.6'}	FALSE	FALSE	TRUE	FALSE	FALSE	FALSE	FALSE	1	0	0	0	0	0	0	0	0	0	0	0	0	0	1	0	0	0	0	0	0	0	0	0	0	0	0	0	0	0	0	0	0	0	0	0.998539686	0.577148438	-0.033032954	0.26367212	0.031414709	2.536000013	-8.04	0.996586872	-21.83065037	-11.25035448	-15.89155793	0.976011274	0.9977	-1.645417333
7	42023479	13830	G	A	1		NM_000168.6	496	Q	*	1	0	0	1	1	1	0	0	0	0	0	0	0	0	0	0	0	{'NM_000168.6'}	FALSE	FALSE	TRUE	FALSE	FALSE	FALSE	FALSE	1	0	0	0	0	0	0	0	0	0	0	0	0	0	1	0	0	0	0	0	0	0	0	0	0	0	0	0	0	0	0	0	0	0	0	0.998161077	0.401332378	-0.00747633	0.139253893	0.027360472	10.00300026	-12.15	0.996586872	-26.60014972	-25.88322753	-16.43271716	0.996488836	1	-6.878370166
2	120975064	13835	G	A	1		NM_001374353.1	424	W	*	1	0	0	1	1	1	0	0	0	0	0	0	0	0	0	0	0	{'NM_001374353.1'}	FALSE	FALSE	TRUE	FALSE	FALSE	FALSE	FALSE	1	0	0	0	0	0	0	0	0	0	0	0	0	0	1	0	0	0	0	0	0	0	0	0	0	0	0	0	0	0	0	0	0	0	0	0.997341096	0.10813427	-0.003607631	0.252791955	0.036255017	10.00300026	-10.97	0.996586872	-27.1290527	-25.6161455	-16.75037325		1	-5.900521755
2	120978500	13836	C	G	1		NM_001374353.1	462	R	G	1	0	0	1	1	1	0	0	0	0	0	0	0	0	0	0	0	{'NM_001374353.1'}	TRUE	FALSE	FALSE	FALSE	FALSE	FALSE	FALSE	1	0	0	0	0	0	1	0	0	0	0	0	0	0	0	0	0	0	0	0	0	0	0	0	0	0	0	0	0	0	0	0	0	0	0	0.997737169	0.180332184	-0.001705647	0.118441963	0.013004238	2.039000034	-9.16	0.412115623	-13.86821091	-17.7247136	-7.484641438	0.928536694	0.9832	-6.197754741
11	69810559	13837	A	G	1		NM_005247.4	156	S	P	1	0	0	1	1	1	0	0	0	0	0	0	0	0	0	0	0	{'NM_005247.4'}	TRUE	FALSE	FALSE	FALSE	FALSE	FALSE	FALSE	1	0	0	0	0	0	1	0	0	0	0	0	0	0	0	0	0	0	0	0	0	0	0	0	0	0	0	0	0	0	0	0	0	0	0	0.999789596	0.079621792	-0.00286901	0.114005302	0.012727447	5.354000092	-8.39	0.412115623	-12.34610653	-13.08784008	-14.1274519	0.888406866	0.9978	-2.425943971
11	69818917	13841	A	G	1		NM_005247.4	6	L	P	1	0	0	1	1	1	0	0	0	0	0	0	0	0	0	0	0	{'NM_005247.4'}	TRUE	FALSE	FALSE	FALSE	FALSE	FALSE	FALSE	1	0	0	0	0	0	1	0	0	0	0	0	0	0	0	0	0	0	0	0	0	0	0	0	0	0	0	0	0	0	0	0	0	0	0	0.999946058	0.193585396	-0.003585577	0.288794407	0.012790679	3.855000019	-7.83	0.412115623	-7.567038059	-5.267412186	-6.090730667	0.61607466	0.4714	-3.178797291
4	54728121	13843	G	A	1		NM_000222.3	664	G	R	1	0	0	1	1	1	0	0	0	0	0	0	0	0	0	0	0	{'NM_000222.3'}	TRUE	FALSE	FALSE	FALSE	FALSE	FALSE	FALSE	1	0	0	0	0	0	1	0	0	0	0	0	0	0	0	0	0	0	0	0	0	0	0	0	0	0	0	0	0	0	0	0	0	0	0	0.999989986	6.52734375	-0.003851891	0.202824719	0.044711629	9.904000282	-9.73	0.412115623	-12.68382549	-12.52851963	-8.812379837	0.883608157	0.9932	-7.860484362
4	54727928	13851	G	A	1	1	NM_000222.3				0	1	0	1	0	0	0	0	0	0	1	1	0	0	0	0	0	{'NM_000222.3'}	FALSE	FALSE	FALSE	FALSE	TRUE	TRUE	FALSE	0	1	0	0	0	0	0	0	0	0	0	0	0	0	0	0	0	0	0	0	0	0	0	0	0	0	0	0	0	0	0	1	0	0	0	0.999989986	4.65625	-0.00197506	0.137684196	0.022651888	9.904000282	-10.19	0.993120927						-7.622223139
4	54733094	13858	A	G	1		NM_000222.3	796	R	G	1	0	0	1	1	1	0	0	0	0	0	0	0	0	0	0	0	{'NM_000222.3'}	TRUE	FALSE	FALSE	FALSE	FALSE	FALSE	FALSE	1	0	0	0	0	0	1	0	0	0	0	0	0	0	0	0	0	0	0	0	0	0	0	0	0	0	0	0	0	0	0	0	0	0	0	0.999650478	0.956752658	-0.001916647	0.22692413	0.034568992	3.275000095	-9.46	0.412115623	-14.62727261	-16.32795525	-11.80751038	0.959174029	0.9995	-4.51475656
4	54736552	13861	A	C	1		NM_000222.3	847	T	P	1	0	0	1	1	1	0	0	0	0	0	0	0	0	0	0	0	{'NM_000222.3'}	TRUE	FALSE	FALSE	FALSE	FALSE	FALSE	FALSE	1	0	0	0	0	0	1	0	0	0	0	0	0	0	0	0	0	0	0	0	0	0	0	0	0	0	0	0	0	0	0	0	0	0	0	0.99843514	0.116333008	-0.003806591	0.124041728	0.008415056	9.177000046	-12.31	0.412115623	-14.52602959	-17.49106407	-12.09355354	0.963535198	0.9847	-3.698183
4	54733154	13863	G	C	1	2	NM_000222.3	816	D	H	1	0	0	1	1	1	0	0	0	0	0	0	0	0	0	0	0	{'NM_000222.3'}	TRUE	FALSE	FALSE	FALSE	FALSE	FALSE	FALSE	1	0	0	0	0	0	1	0	0	0	0	0	0	0	0	0	0	0	0	0	0	0	0	0	0	0	0	0	0	0	0	0	0	0	0	0.997788727	0.591277122	-0.00243187	0.421289108	0.011002225	9.888999939	-11.67	0.412115623	-14.9256134	-14.22108555	-4.982287407	0.863284688	0.9993	-4.467577517
4	54727519	13864	T	G	1		NM_000222.3	584	F	C	1	0	0	1	1	1	0	0	0	0	0	0	0	0	0	0	0	{'NM_000222.3'}	TRUE	FALSE	FALSE	FALSE	FALSE	FALSE	FALSE	1	0	0	0	0	0	1	0	0	0	0	0	0	0	0	0	0	0	0	0	0	0	0	0	0	0	0	0	0	0	0	0	0	0	0	0.999927223	1.844726563	-0.004013777	0.194715079	0.016082261	7.859000206	-11.41	0.412115623	-13.28845882	-11.62994385	-8.804127693	0.903653502	0.9979	-2.925103128
4	54728055	13866	A	G	1	2	NM_000222.3	642	K	E	1	0	0	1	1	1	0	0	0	0	0	0	0	0	0	0	0	{'NM_000222.3'}	TRUE	FALSE	FALSE	FALSE	FALSE	FALSE	FALSE	1	0	0	0	0	0	1	0	0	0	0	0	0	0	0	0	0	0	0	0	0	0	0	0	0	0	0	0	0	0	0	0	0	0	0	0.997279108	0.209594727	-0.001174331	0.187153491	0.022836086	9.234000206	-10.89	0.412115623	-9.531433105	-13.92332077	-7.730428696	0.946944016	0.9987	-7.345354319
14	28768044	13867	G	A	1	2	NM_005249.5	255	W	*	1	0	0	1	1	1	0	0	0	0	0	0	0	0	0	0	0	{'NM_005249.5'}	FALSE	FALSE	TRUE	FALSE	FALSE	FALSE	FALSE	1	0	0	0	0	0	0	0	0	0	0	0	0	0	1	0	0	0	0	0	0	0	0	0	0	0	0	0	0	0	0	0	0	0	0	0.998074353	0.086137772	-0.00179708	0.261323524	0.050497308	9.871999741	-9.21	0.996586872	-23.27433968	-22.65210724	-17.55657387	0.988704479	1	-5.157807112
14	28767903	13869	C	G	1	2	NM_005249.5	208	Y	*	1	0	0	1	1	1	0	0	0	0	0	0	0	0	0	0	0	{'NM_005249.5'}	FALSE	FALSE	TRUE	FALSE	FALSE	FALSE	FALSE	1	0	0	0	0	0	0	0	0	0	0	0	0	0	1	0	0	0	0	0	0	0	0	0	0	0	0	0	0	0	0	0	0	0	0	0.999607801	0.150257111	-0.001610518	0.122039829	0.009802757	0.712000012	-10.31	0.996586872	-24.48963737	-24.84185791	-17.55657387	0.992143154	1	-6.020163178
14	28768203	13871	G	A	1	2	NM_005249.5	308	W	*	1	0	0	1	1	1	0	0	0	0	0	0	0	0	0	0	0	{'NM_005249.5'}	FALSE	FALSE	TRUE	FALSE	FALSE	FALSE	FALSE	1	0	0	0	0	0	0	0	0	0	0	0	0	0	1	0	0	0	0	0	0	0	0	0	0	0	0	0	0	0	0	0	0	0	0	0.999925494	2.408250809	-0.006209612	0.19041026	0.094375579	9.866000175	-10.87	0.996586872	-14.94352722	-19.67065048	-11.56014824	0.934142176	0.999	-5.975992918
14	28768479	13872	C	G	1	2	NM_005249.5	400	Y	*	1	0	0	1	1	1	0	0	0	0	0	0	0	0	0	0	0	{'NM_005249.5'}	FALSE	FALSE	TRUE	FALSE	FALSE	FALSE	FALSE	1	0	0	0	0	0	0	0	0	0	0	0	0	0	1	0	0	0	0	0	0	0	0	0	0	0	0	0	0	0	0	0	0	0	0	0.999589264	0.140129566	-0.002925038	0.137032647	0.041524699	1.577999949	-10.77	0.996586872	-14.79985619	-16.13059616	-10.19741249	0.884227837	0.9982	-5.896772146
17	39723335	13873	A	G	0	2	NM_004448.4	655	I	V	1	0	0	1	1	1	0	0	0	0	0	0	0	0	0	0	0	{'NM_004448.4'}	TRUE	FALSE	FALSE	FALSE	FALSE	FALSE	FALSE	1	0	0	0	0	0	1	0	0	0	0	0	0	0	0	0	0	0	0	0	0	0	0	0	0	0	0	0	0	0	0	0	0	0	0	0.998398602	0.141522408	-0.000229716	0.207128192	0.025098902	3.571000099	-4.98	0.412115623	-4.553895808	-2.962449785	-3.955886145	0.355384428	0.1335	-2.463051438
17	39723332	13874	A	G	0	2	NM_004448.4	654	I	V	1	0	0	1	1	1	0	0	0	0	0	0	0	0	0	0	0	{'NM_004448.4'}	TRUE	FALSE	FALSE	FALSE	FALSE	FALSE	FALSE	1	0	0	0	0	0	1	0	0	0	0	0	0	0	0	0	0	0	0	0	0	0	0	0	0	0	0	0	0	0	0	0	0	0	0	0.999268889	0.431025267	-0.000547528	0.205175276	0.009532756	4.532000065	-5.13	0.412115623	-5.166315109	-2.530885406	-3.990269476	0.436501069	0.0859	-2.483872175
7	116778827	13881	T	C	1	2	NM_000245.4	1131	M	T	1	0	0	1	1	1	0	0	0	0	0	0	0	0	0	0	0	{'NM_000245.4'}	TRUE	FALSE	FALSE	FALSE	FALSE	FALSE	FALSE	1	0	0	0	0	0	1	0	0	0	0	0	0	0	0	0	0	0	0	0	0	0	0	0	0	0	0	0	0	0	0	0	0	0	0	0.997518659	0.176058292	-0.002434254	0.119452745	0.018237573	8.017000198	-10.95	0.412115623	-14.24033713	-9.422584109	-10.03311896	0.917883176	0.9997	-7.40767169
7	116782027	13882	G	T	1		NM_000245.4	1188	V	L	1	0	0	1	1	1	0	0	0	0	0	0	0	0	0	0	0	{'NM_000245.4'}	TRUE	FALSE	FALSE	FALSE	FALSE	FALSE	FALSE	1	0	0	0	0	0	1	0	0	0	0	0	0	0	0	0	0	0	0	0	0	0	0	0	0	0	0	0	0	0	0	0	0	0	0	0.998728335	0.369384766	-0.001661539	0.156999502	0.012449755	8.036999702	-11.2	0.412115623	-11.65433838	-8.803591099	-7.193719864	0.791470038	0.9833	-4.061742693
7	116783353	13884	G	A	1		NM_000245.4	1228	D	N	1	0	0	1	1	1	0	0	0	0	0	0	0	0	0	0	0	{'NM_000245.4'}	TRUE	FALSE	FALSE	FALSE	FALSE	FALSE	FALSE	1	0	0	0	0	0	1	0	0	0	0	0	0	0	0	0	0	0	0	0	0	0	0	0	0	0	0	0	0	0	0	0	0	0	0	0.998161077	0.125488281	-0.001264095	0.115709754	0.011167208	10.00300026	-10.25	0.412115623	-8.528968603	-5.300149995	-5.421380289	0.805129339	0.8483	-5.099404097
2	15945880	13892	G	A	1	2	NM_005378.6	393	R	H	1	0	0	1	1	1	0	0	0	0	0	0	0	0	0	0	0	{'NM_005378.6'}	TRUE	FALSE	FALSE	FALSE	FALSE	FALSE	FALSE	1	0	0	0	0	0	1	0	0	0	0	0	0	0	0	0	0	0	0	0	0	0	0	0	0	0	0	0	0	0	0	0	0	0	0	0.999120712	0.295678139	-0.001446605	0.129127151	0.014820903	9.94299984	-9.56	0.412115623	-14.73926544	-13.10009289	-10.01460552	0.808376863	0.9992	-1.990536392
2	15945879	13893	C	A	1		NM_005378.6	393	R	S	1	0	0	1	1	1	0	0	0	0	0	0	0	0	0	0	0	{'NM_005378.6'}	TRUE	FALSE	FALSE	FALSE	FALSE	FALSE	FALSE	1	0	0	0	0	0	1	0	0	0	0	0	0	0	0	0	0	0	0	0	0	0	0	0	0	0	0	0	0	0	0	0	0	0	0	0.99836129	0.218470097	-0.003207922	0.281613049	0.012214012	2.131000042	-7.34	0.412115623	-10.25543499	-13.94061565	-11.70020676	0.86488493	1	-2.941094488
2	15942295	13895	G	A	1		NM_005378.6	77	W	*	1	0	0	1	1	1	0	0	0	0	0	0	0	0	0	0	0	{'NM_005378.6'}	FALSE	FALSE	TRUE	FALSE	FALSE	FALSE	FALSE	1	0	0	0	0	0	0	0	0	0	0	0	0	0	1	0	0	0	0	0	0	0	0	0	0	0	0	0	0	0	0	0	0	0	0	0.999966025	0.67813015	-0.00459528	0.146806713	0.079275144	7.268000126	-6.31	0.996586872	-25.43478966	-23.49357605	-19.49025345		1	-6.110416174
2	15942281	13896	G	T	1		NM_005378.6	73	E	*	1	0	0	1	1	1	0	0	0	0	0	0	0	0	0	0	0	{'NM_005378.6'}	FALSE	FALSE	TRUE	FALSE	FALSE	FALSE	FALSE	1	0	0	0	0	0	0	0	0	0	0	0	0	0	1	0	0	0	0	0	0	0	0	0	0	0	0	0	0	0	0	0	0	0	0	0.999702632	0.084439754	-0.007364988	0.319799315	0.093896684	0.558000028	-5.21	0.996586872	-25.43478966	-23.49357605	-19.49025345		1	-5.520895362
1	114713908	13900	T	C	1	2	NM_002524.5	61	Q	R	1	0	0	1	1	1	0	0	0	0	0	0	0	0	0	0	0	{'NM_002524.5'}	TRUE	FALSE	FALSE	FALSE	FALSE	FALSE	FALSE	1	0	0	0	0	0	1	0	0	0	0	0	0	0	0	0	0	0	0	0	0	0	0	0	0	0	0	0	0	0	0	0	0	0	0	0.999494493	0.393066406	-0.001347661	0.13303786	0.013530058	7.910999775	-12.2	0.412115623	-13.87360859	-12.60923004	-10.027915	0.8435941	0.9912	-7.128203869
1	114713941	13902	G	A	1	3	NM_002524.5	50	T	I	1	0	0	1	1	1	0	0	0	0	0	0	0	0	0	0	0	{'NM_002524.5'}	TRUE	FALSE	FALSE	FALSE	FALSE	FALSE	FALSE	1	0	0	0	0	0	1	0	0	0	0	0	0	0	0	0	0	0	0	0	0	0	0	0	0	0	0	0	0	0	0	0	0	0	0	0.998470783	0.588973999	-0.001735866	0.116326514	0.011389243	9.864999771	-10.51	0.412115623	-9.285220146	-8.410822868	-6.850233078	0.761923061	0.4973	-5.449380875
1	114713911	13903	C	T	1	3	NM_002524.5	60	G	E	1	0	0	1	1	1	0	0	0	0	0	0	0	0	0	0	0	{'NM_002524.5'}	TRUE	FALSE	FALSE	FALSE	FALSE	FALSE	FALSE	1	0	0	0	0	0	1	0	0	0	0	0	0	0	0	0	0	0	0	0	0	0	0	0	0	0	0	0	0	0	0	0	0	0	0	0.999234319	0.159050941	-0.002904832	0.104580139	0.00899693	7.801000118	-11.38	0.412115623	-13.38504124	-13.66676998	-12.05212784	0.980052296	0.9999	-7.363634825
12	68808800	13904	T	G	0	2	NM_002392.6				0	0	0	1	0	0	0	0	0	0	1	0	0	0	0	0	0	{'NM_002392.6'}	FALSE	FALSE	FALSE	FALSE	FALSE	TRUE	FALSE	0	1	0	0	0	0	0	0	0	0	0	0	0	0	0	0	0	0	0	0	0	0	0	0	0	0	0	0	0	0	0	0	1	0	0	0.999179482	0.110333443	0.000221789	0.109619354	0.013652287	-1.764999986	0.3	0.016076223						4.074050367
10	43113648	13905	T	G	1	2	NM_020975.6	618	C	G	1	0	0	1	1	1	0	0	0	0	0	0	0	0	0	0	0	{'NM_020975.6'}	TRUE	FALSE	FALSE	FALSE	FALSE	FALSE	FALSE	1	0	0	0	0	0	1	0	0	0	0	0	0	0	0	0	0	0	0	0	0	0	0	0	0	0	0	0	0	0	0	0	0	0	0	0.999014735	0.828125	-0.005950809	0.215815082	0.013741948	4.945000172	-8.44	0.412115623	-9.321636911	-1.115152746	-9.037004748	0.774770867	0.8735	-3.568698704
10	43114500	13908	T	G	1	2	NM_020975.6	634	C	G	1	0	0	1	1	1	0	0	0	0	0	0	0	0	0	0	0	{'NM_020975.6'}	TRUE	FALSE	FALSE	FALSE	FALSE	FALSE	FALSE	1	0	0	0	0	0	1	0	0	0	0	0	0	0	0	0	0	0	0	0	0	0	0	0	0	0	0	0	0	0	0	0	0	0	0	0.997888327	0.116602898	-0.003530145	0.360524668	0.014697329	7.804999828	-9.48	0.412115623	-11.0628117	-1.149058223	-4.338700801	0.738744251	0.5101	-4.38922435
10	43114501	13909	G	A	1	2	NM_020975.6	634	C	Y	1	0	0	1	1	1	0	0	0	0	0	0	0	0	0	0	0	{'NM_020975.6'}	TRUE	FALSE	FALSE	FALSE	FALSE	FALSE	FALSE	1	0	0	0	0	0	1	0	0	0	0	0	0	0	0	0	0	0	0	0	0	0	0	0	0	0	0	0	0	0	0	0	0	0	0	0.999445617	0.148329735	-0.002928019	0.29346915	0.009572196	9.736000061	-10.06	0.412115623	-10.73809465	-3.212049603	-5.748119622	0.740049414	0.7305	-0.823387861
10	43114501	13910	G	C	1	2	NM_020975.6	634	C	S	1	0	0	1	1	1	0	0	0	0	0	0	0	0	0	0	0	{'NM_020975.6'}	TRUE	FALSE	FALSE	FALSE	FALSE	FALSE	FALSE	1	0	0	0	0	0	1	0	0	0	0	0	0	0	0	0	0	0	0	0	0	0	0	0	0	0	0	0	0	0	0	0	0	0	0	0.999268889	0.131911278	-0.002703667	0.250853631	0.01062879	9.736000061	-10.44	0.412115623	-9.970299566	-0.598739088	-3.73721078	0.651270819	0.7753	-2.1875422
10	43114501	13911	G	T	1	2	NM_020975.6	634	C	F	1	0	0	1	1	1	0	0	0	0	0	0	0	0	0	0	0	{'NM_020975.6'}	TRUE	FALSE	FALSE	FALSE	FALSE	FALSE	FALSE	1	0	0	0	0	0	1	0	0	0	0	0	0	0	0	0	0	0	0	0	0	0	0	0	0	0	0	0	0	0	0	0	0	0	0	0.998637259	0.117882729	-0.003777146	0.108768489	0.015068657	9.736000061	-11.09	0.412115623	-11.45638069	-3.917707086	-5.851717263	0.71567547	0.5703	-1.948329687
10	43113629	13913	C	G	1	1	NM_020975.6	611	C	W	1	0	0	1	1	1	0	0	0	0	0	0	0	0	0	0	0	{'NM_020975.6'}	TRUE	FALSE	FALSE	FALSE	FALSE	FALSE	FALSE	1	0	0	0	0	0	1	0	0	0	0	0	0	0	0	0	0	0	0	0	0	0	0	0	0	0	0	0	0	0	0	0	0	0	0	0.998990238	0.177734375	-0.006638765	0.134855299	0.014491833	1.243000031	-8.46	0.412115623	-12.02580525	-3.521432251	-10.36499252	0.879365373	0.9831	-5.530770898
10	43113649	13914	G	C	1	2	NM_020975.6	618	C	S	1	0	0	1	1	1	0	0	0	0	0	0	0	0	0	0	0	{'NM_020975.6'}	TRUE	FALSE	FALSE	FALSE	FALSE	FALSE	FALSE	1	0	0	0	0	0	1	0	0	0	0	0	0	0	0	0	0	0	0	0	0	0	0	0	0	0	0	0	0	0	0	0	0	0	0	0.995393932	0.279785156	-0.006450176	0.293424194	0.01401292	6.427000046	-8.59	0.412115623	-7.364548441	-2.336467892	-8.775433817	0.689156611	0.9793	-4.321785331
10	43113654	13915	T	C	1	2	NM_020975.6	620	C	R	1	0	0	1	1	1	0	0	0	0	0	0	0	0	0	0	0	{'NM_020975.6'}	TRUE	FALSE	FALSE	FALSE	FALSE	FALSE	FALSE	1	0	0	0	0	0	1	0	0	0	0	0	0	0	0	0	0	0	0	0	0	0	0	0	0	0	0	0	0	0	0	0	0	0	0	0.998323083	0.110509872	-0.004645824	0.273808345	0.019551383	6.524000168	-9.68	0.412115623	-10.21419024	-3.140478298	-9.560441045	0.840151141	0.9781	-4.597711325
10	43113655	13916	G	A	1	2	NM_020975.6	620	C	Y	1	0	0	1	1	1	0	0	0	0	0	0	0	0	0	0	0	{'NM_020975.6'}	TRUE	FALSE	FALSE	FALSE	FALSE	FALSE	FALSE	1	0	0	0	0	0	1	0	0	0	0	0	0	0	0	0	0	0	0	0	0	0	0	0	0	0	0	0	0	0	0	0	0	0	0	0.997888327	0.316162109	-0.005414963	0.109349227	0.039602512	8.133999825	-8.97	0.412115623	-8.100595236	-3.879577562	-8.855489282	0.79834295	0.9857	-3.919600606
10	43114502	13918	C	G	1	2	NM_020975.6	634	C	W	1	0	0	1	1	1	0	0	0	0	0	0	0	0	0	0	0	{'NM_020975.6'}	TRUE	FALSE	FALSE	FALSE	FALSE	FALSE	FALSE	1	0	0	0	0	0	1	0	0	0	0	0	0	0	0	0	0	0	0	0	0	0	0	0	0	0	0	0	0	0	0	0	0	0	0	0.998942554	0.077484369	-0.005291343	0.17288928	0.010342913	1.919999957	-9.6	0.412115623	-12.7290996	-3.452875733	-5.787540942	0.820810665	0.7433	-5.63901031
10	43102542	13925	C	T	1	1	NM_020975.6	180	R	*	1	0	0	1	1	1	0	0	0	0	0	0	0	0	0	0	0	{'NM_020975.6'}	FALSE	FALSE	TRUE	FALSE	FALSE	FALSE	FALSE	1	0	0	0	0	0	0	0	0	0	0	0	0	0	1	0	0	0	0	0	0	0	0	0	0	0	0	0	0	0	0	0	0	0	0	0.999539018	0.646972656	-0.007676363	0.172830205	0.090077893	1.447999954	-5.74	0.996586872	-25.67540769	-25.16717552	-19.98623473	0.985301572	0.9989	-1.961120874
10	43113655	13928	G	T	1	2	NM_020975.6	620	C	F	1	0	0	1	1	1	0	0	0	0	0	0	0	0	0	0	0	{'NM_020975.6'}	TRUE	FALSE	FALSE	FALSE	FALSE	FALSE	FALSE	1	0	0	0	0	0	1	0	0	0	0	0	0	0	0	0	0	0	0	0	0	0	0	0	0	0	0	0	0	0	0	0	0	0	0	0.998942554	0.421875	-0.005700469	0.122788699	0.018992237	8.133999825	-7.92	0.412115623	-9.758297682	-3.768497869	-9.12128499	0.803123478	0.9608	-4.266902804
10	43113648	13929	T	C	1	2	NM_020975.6	618	C	R	1	0	0	1	1	1	0	0	0	0	0	0	0	0	0	0	0	{'NM_020975.6'}	TRUE	FALSE	FALSE	FALSE	FALSE	FALSE	FALSE	1	0	0	0	0	0	1	0	0	0	0	0	0	0	0	0	0	0	0	0	0	0	0	0	0	0	0	0	0	0	0	0	0	0	0	0.997788727	0.302734375	-0.006254435	0.264980904	0.01533302	4.945000172	-7.63	0.412115623	-8.372303243	-2.286300927	-9.708138743	0.792382181	0.9802	-2.860363066
10	43118392	13931	G	C	1	2	NM_020975.6	768	E	D	1	0	0	1	1	1	0	0	0	0	0	0	0	0	0	0	0	{'NM_020975.6'}	TRUE	FALSE	FALSE	FALSE	FALSE	FALSE	FALSE	1	0	0	0	0	0	1	0	0	0	0	0	0	0	0	0	0	0	0	0	0	0	0	0	0	0	0	0	0	0	0	0	0	0	0	0.997888327	0.345497131	-0.000326276	0.130890862	0.007777174	2.453000069	-7.09	0.412115623	-7.952021681	-3.581253584	-3.494307466	0.624204928	0.701	-4.620461047
10	43113622	13933	G	A	1	2	NM_020975.6	609	C	Y	1	0	0	1	1	1	0	0	0	0	0	0	0	0	0	0	0	{'NM_020975.6'}	TRUE	FALSE	FALSE	FALSE	FALSE	FALSE	FALSE	1	0	0	0	0	0	1	0	0	0	0	0	0	0	0	0	0	0	0	0	0	0	0	0	0	0	0	0	0	0	0	0	0	0	0	0.998283982	0.36809063	-0.005739808	0.216369106	0.019460344	8.133999825	-9	0.412115623	-9.532152424	-3.334825158	-9.679369945	0.723877555	0.9864	-4.625833035
10	43113656	13934	C	G	1	2	NM_020975.6	620	C	W	1	0	0	1	1	1	0	0	0	0	0	0	0	0	0	0	0	{'NM_020975.6'}	TRUE	FALSE	FALSE	FALSE	FALSE	FALSE	FALSE	1	0	0	0	0	0	1	0	0	0	0	0	0	0	0	0	0	0	0	0	0	0	0	0	0	0	0	0	0	0	0	0	0	0	0	0.998815238	0.7421875	-0.00553751	0.247226754	0.014619547	-0.193000004	-6.82	0.412115623	-11.6784842	-3.994577572	-9.827633886	0.886979232	0.9703	-2.637689956
10	43100520	13940	A	A	0	2	NM_020975.6	45	A	=	1	0	0	1	1	1	0	0	0	0	0	0	0	0	0	0	0	{'NM_020975.6'}	FALSE	TRUE	FALSE	FALSE	FALSE	FALSE	FALSE	1	0	0	0	0	0	0	0	0	0	1	0	0	0	0	0	0	0	0	0	0	0	0	0	0	0	0	0	0	0	0	0	0	0	0	0.312223911	0	0	0	0	-2.193000078		0.006608605						0
10	43114519	13942	C	G	1		NM_020975.6	640	A	G	1	0	0	1	1	1	0	0	0	0	0	0	0	0	0	0	0	{'NM_020975.6'}	TRUE	FALSE	FALSE	FALSE	FALSE	FALSE	FALSE	1	0	0	0	0	0	1	0	0	0	0	0	0	0	0	0	0	0	0	0	0	0	0	0	0	0	0	0	0	0	0	0	0	0	0	0.998785675	0.068220854	-0.000872374	0.310981887	0.040635951	1.338999987	-6.94	0.412115623	-7.903123977	-4.750156999	-3.468200743	0.426647942	0.1274	-4.437797785
10	43113655	13943	G	C	1	2	NM_020975.6	620	C	S	1	0	0	1	1	1	0	0	0	0	0	0	0	0	0	0	0	{'NM_020975.6'}	TRUE	FALSE	FALSE	FALSE	FALSE	FALSE	FALSE	1	0	0	0	0	0	1	0	0	0	0	0	0	0	0	0	0	0	0	0	0	0	0	0	0	0	0	0	0	0	0	0	0	0	0	0.99606663	0.09940815	-0.00507009	0.25636554	0.016128198	8.133999825	-8.09	0.412115623	-9.523151159	-2.928216502	-9.07904437	0.743582603	0.9849	-4.511852145
10	43113621	13944	T	C	1	2	NM_020975.6	609	C	R	1	0	0	1	1	1	0	0	0	0	0	0	0	0	0	0	0	{'NM_020975.6'}	TRUE	FALSE	FALSE	FALSE	FALSE	FALSE	FALSE	1	0	0	0	0	0	1	0	0	0	0	0	0	0	0	0	0	0	0	0	0	0	0	0	0	0	0	0	0	0	0	0	0	0	0	0.998813331	0.35546875	-0.005616307	0.229965308	0.021143083	6.486000061	-9.54	0.412115623	-10.11687399	-2.708927512	-9.483042735	0.81280583	0.9811	-4.623952925
10	43119548	13946	G	T	1	2	NM_020975.6	804	V	L	1	0	0	1	1	1	0	0	0	0	0	0	0	0	0	0	0	{'NM_020975.6'}	TRUE	FALSE	FALSE	FALSE	FALSE	FALSE	FALSE	1	0	0	0	0	0	1	0	0	0	0	0	0	0	0	0	0	0	0	0	0	0	0	0	0	0	0	0	0	0	0	0	0	0	0	0.998573005	0.171386719	-0.001221418	0.222003534	0.016232369	9.987999916	-10.67	0.412115623	-10.33180944	-2.811243191	-5.353953968	0.742050171	0.5946	-7.411794424
10	43112173	13950	G	T	1	2	NM_020975.6	533	G	C	1	0	0	1	1	1	0	0	0	0	0	0	0	0	0	0	0	{'NM_020975.6'}	TRUE	FALSE	FALSE	FALSE	FALSE	FALSE	FALSE	1	0	0	0	0	0	1	0	0	0	0	0	0	0	0	0	0	0	0	0	0	0	0	0	0	0	0	0	0	0	0	0	0	0	0	0.997983456	0.133595943	-0.004657984	0.141389424	0.014080554	9.222000122	-7.75	0.412115623	-16.48196561	-4.050782874	-6.461957559	0.803149815	0.8539	-3.898759782
10	43120144	13951	T	G	1	2	NM_020975.6	891	S	A	1	0	0	1	1	1	0	0	0	0	0	0	0	0	0	0	0	{'NM_020975.6'}	TRUE	FALSE	FALSE	FALSE	FALSE	FALSE	FALSE	1	0	0	0	0	0	1	0	0	0	0	0	0	0	0	0	0	0	0	0	0	0	0	0	0	0	0	0	0	0	0	0	0	0	0	0.999160349	0.169169426	-0.000967026	0.136350083	0.009444388	5.142000198	-7.22	0.412115623	-7.416806815	-0.777187836	-3.80931959	0.667918642	0.2636	-2.392874777
3	12604200	13957	G	A	1	3	NM_002880.4	257	S	L	1	0	0	1	1	1	0	0	0	0	0	0	0	0	0	0	0	{'NM_002880.4'}	TRUE	FALSE	FALSE	FALSE	FALSE	FALSE	FALSE	1	0	0	0	0	0	1	0	0	0	0	0	0	0	0	0	0	0	0	0	0	0	0	0	0	0	0	0	0	0	0	0	0	0	0	0.998323083	0.481445313	-0.00596273	0.201891782	0.015340426	9.99600029	-8.95	0.412115623	-12.74402523	-12.61488247	-11.68998528	0.830717277	0.974	0.919542432
3	12604189	13958	G	A	1	3	NM_002880.4	261	P	S	1	0	0	1	1	1	0	0	0	0	0	0	0	0	0	0	0	{'NM_002880.4'}	TRUE	FALSE	FALSE	FALSE	FALSE	FALSE	FALSE	1	0	0	0	0	0	1	0	0	0	0	0	0	0	0	0	0	0	0	0	0	0	0	0	0	0	0	0	0	0	0	0	0	0	0	0.999140739	0.238132477	-0.004008293	0.351072766	0.009458832	9.99600029	-10	0.412115623	-9.938578606	-8.519902229	-9.810358047	0.815795445	0.9986	-4.215626478
3	12584624	13960	G	C	1	3	NM_002880.4	613	L	V	1	0	0	1	1	1	0	0	0	0	0	0	0	0	0	0	0	{'NM_002880.4'}	TRUE	FALSE	FALSE	FALSE	FALSE	FALSE	FALSE	1	0	0	0	0	0	1	0	0	0	0	0	0	0	0	0	0	0	0	0	0	0	0	0	0	0	0	0	0	0	0	0	0	0	0	0.998074353	0.100734711	-0.00242281	0.111571594	0.010682463	3.760999918	-9.37	0.412115623	-9.342655182	-10.98362064	-4.363906384	0.737439393	0.5072	-4.599993467
7	140781617	13964	C	T	1	3	NM_004333.6	464	G	E	1	0	0	1	1	1	0	0	0	0	0	0	0	0	0	0	0	{'NM_004333.6', 'NM_001374258.1'}	TRUE	FALSE	FALSE	FALSE	FALSE	FALSE	FALSE	1	0	0	0	0	0	1	0	0	0	0	0	0	0	0	0	0	0	0	0	0	0	0	0	0	0	0	0	0	0	0	0	0	0	0	0.992156386	0.273526669	-0.003791273	0.319935925	0.01016551	7.886000156	-11.56	0.412115623	-15.27885056	-15.62957859	-13.22532463	0.966541803	1	-5.071047187
7	140801536	13965	C	G	1	3	NM_004333.6	246	A	P	1	0	0	1	1	1	0	0	0	0	0	0	0	0	0	0	0	{'NM_004333.6', 'NM_001374258.1'}	TRUE	FALSE	FALSE	FALSE	FALSE	FALSE	FALSE	1	0	0	0	0	0	1	0	0	0	0	0	0	0	0	0	0	0	0	0	0	0	0	0	0	0	0	0	0	0	0	0	0	0	0	0.996422708	0.354492188	-0.003227413	0.140156466	0.046236378	7.860000134	-11.41	0.412115623	-11.63943958	-8.620064735	-9.454567909	0.899531818	0.9972	-5.059595555
7	140753346	13969	G	C	1	2	NM_004333.6	597	L	V	1	0	0	1	1	1	0	0	0	0	0	0	0	0	0	0	0	{'NM_004333.6', 'NM_001374258.1'}	TRUE	FALSE	FALSE	FALSE	FALSE	FALSE	FALSE	1	0	0	0	0	0	1	0	0	0	0	0	0	0	0	0	0	0	0	0	0	0	0	0	0	0	0	0	0	0	0	0	0	0	0	0.998868585	0.739257813	-0.001175404	0.17407403	0.055395175	4.962999821	-10.12	0.412115623	-7.024857998	-15.35808468	-7.384570599	0.863603732	0.9939	-2.487374902
7	140801502	13973	T	C	1	3	NM_004333.6	257	Q	R	1	0	0	1	1	1	0	0	0	0	0	0	0	0	0	0	0	{'NM_004333.6', 'NM_001374258.1'}	TRUE	FALSE	FALSE	FALSE	FALSE	FALSE	FALSE	1	0	0	0	0	0	1	0	0	0	0	0	0	0	0	0	0	0	0	0	0	0	0	0	0	0	0	0	0	0	0	0	0	0	0	0.999722481	1.072550058	-0.001465499	0.205720903	0.033978483	7.971000195	-11.92	0.412115623	-13.31023598	-12.15193272	-9.638506889	0.799088604	0.9831	-4.456856072
7	140781602	13974	C	T	1	3	NM_004333.6	469	G	E	1	0	0	1	1	1	0	0	0	0	0	0	0	0	0	0	0	{'NM_004333.6', 'NM_001374258.1'}	TRUE	FALSE	FALSE	FALSE	FALSE	FALSE	FALSE	1	0	0	0	0	0	1	0	0	0	0	0	0	0	0	0	0	0	0	0	0	0	0	0	0	0	0	0	0	0	0	0	0	0	0	0.989181995	0.234079838	-0.005471349	0.136597609	0.010865258	7.886000156	-11.97	0.412115623	-13.52769279	-15.53625774	-14.57969475	0.974908936	1	-4.391636729
7	140778053	13975	C	G	1	3	NM_004333.6	485	L	F	1	0	0	1	1	1	0	0	0	0	0	0	0	0	0	0	0	{'NM_004333.6', 'NM_001374258.1'}	TRUE	FALSE	FALSE	FALSE	FALSE	FALSE	FALSE	1	0	0	0	0	0	1	0	0	0	0	0	0	0	0	0	0	0	0	0	0	0	0	0	0	0	0	0	0	0	0	0	0	0	0	0.996574223	0.270751953	-0.002409995	0.169979215	0.015723141	5	-9.81	0.412115623	-10.01706219	-13.98675823	-8.339665413	0.88157593	0.9978	-3.523569971
7	140754187	13979	T	C	1	3	NM_004333.6	581	N	D	1	0	0	1	1	1	0	0	0	0	0	0	0	0	0	0	0	{'NM_004333.6', 'NM_001374258.1'}	TRUE	FALSE	FALSE	FALSE	FALSE	FALSE	FALSE	1	0	0	0	0	0	1	0	0	0	0	0	0	0	0	0	0	0	0	0	0	0	0	0	0	0	0	0	0	0	0	0	0	0	0	0.999978065	0.491943359	-0.001846552	0.098482591	0.013936188	7.853000164	-11.42	0.412115623	-12.59251499	-13.89731979	-13.59207344	0.894162675	0.9865	-2.248051152
14	104780214	13983	C	T	1	2	NM_001382430.1	17	E	K	1	0	0	1	1	1	0	0	0	0	0	0	0	0	0	0	0	{'NM_001382430.1'}	TRUE	FALSE	FALSE	FALSE	FALSE	FALSE	FALSE	1	0	0	0	0	0	1	0	0	0	0	0	0	0	0	0	0	0	0	0	0	0	0	0	0	0	0	0	0	0	0	0	0	0	0	0.999377847	1.45173192	-0.000900626	0.176763682	0.017511414	7.81099987	-10.88	0.412115623	-11.9404211	-12.23414421	-9.99374485	0.753232689	0.9977	-3.765620112
12	112919388	13984	G	G	0		NM_016816.4				0	0	0	1	0	0	0	0	0	0	1	1	0	0	0	0	0	{'NM_016816.4'}	FALSE	FALSE	FALSE	FALSE	TRUE	TRUE	FALSE	0	1	0	0	0	0	0	0	0	0	0	0	0	0	0	0	0	0	0	0	0	0	0	0	0	0	0	0	0	0	0	1	0	0	0	0.332894176	0	0	0	0	0.728999972		0.993120927						0
12	112911065	13985	G	A	0	2	NM_016816.4	162	G	S	1	0	0	1	1	1	0	0	0	0	0	0	0	0	0	0	0	{'NM_016816.4'}	TRUE	FALSE	FALSE	FALSE	FALSE	FALSE	FALSE	1	0	0	0	0	0	1	0	0	0	0	0	0	0	0	0	0	0	0	0	0	0	0	0	0	0	0	0	0	0	0	0	0	0	0	0.999847829	1.876953125	-0.000539005	0.235863808	0.018703311	0.022	-0.93	0.412115623	-5.199634075	-1.075494289	-3.484009266	0.168080389	0.0647	-1.68964193
7	128254572	13987	C	T	1		NM_000230.3	105	R	W	1	0	0	1	1	1	0	0	0	0	0	0	0	0	0	0	0	{'NM_000230.3'}	TRUE	FALSE	FALSE	FALSE	FALSE	FALSE	FALSE	1	0	0	0	0	0	1	0	0	0	0	0	0	0	0	0	0	0	0	0	0	0	0	0	0	0	0	0	0	0	0	0	0	0	0	0.999854565	0.267037868	-0.005780339	0.272597561	0.011856891	1.807999969	-5.93	0.412115623	-5.614609718	-4.223515034	-6.225773335	0.703399479	0.3224	-0.628702164
14	20474555	13988	G	A	1	2	NM_000270.4	89	E	K	1	0	0	1	1	1	0	0	0	0	0	0	0	0	0	0	0	{'NM_000270.4'}	TRUE	FALSE	FALSE	FALSE	FALSE	FALSE	FALSE	1	0	0	0	0	0	1	0	0	0	0	0	0	0	0	0	0	0	0	0	0	0	0	0	0	0	0	0	0	0	0	0	0	0	0	0.999728858	0.483154297	-0.002502859	0.079548856	0.008393318	9.411999702	-8.62	0.412115623	-12.80091476	-13.41430378	-11.03375053	0.779644912	0.9381	-3.385855734
14	20474870	13990	A	G	1	1	NM_000270.4	128	D	G	1	0	0	1	1	1	0	0	0	0	0	0	0	0	0	0	0	{'NM_000270.4'}	TRUE	FALSE	FALSE	FALSE	FALSE	FALSE	FALSE	1	0	0	0	0	0	1	0	0	0	0	0	0	0	0	0	0	0	0	0	0	0	0	0	0	0	0	0	0	0	0	0	0	0	0	0.999906182	0.4609375	-0.00197041	0.182916888	0.007999651	9.156999588	-10.02	0.412115623	-10.7660799	-8.357696533	-9.043197632	0.82468057	0.7526	-6.413319468
14	20472366	13995	C	T	1	1	NM_000270.4	24	R	*	1	0	0	1	1	1	0	0	0	0	0	0	0	0	0	0	0	{'NM_000270.4'}	FALSE	FALSE	TRUE	FALSE	FALSE	FALSE	FALSE	1	0	0	0	0	0	0	0	0	0	0	0	0	0	1	0	0	0	0	0	0	0	0	0	0	0	0	0	0	0	0	0	0	0	0	0.999734998	0.675292969	-0.004336953	0.253913259	0.082135455	2.572999954	-4.61	0.996586872	-20.47480965	-21.38132858	-17.55324936		0.9982	-0.702211767
14	20472468	13996	C	T	1	2	NM_000270.4	58	R	*	1	0	0	1	1	1	0	0	0	0	0	0	0	0	0	0	0	{'NM_000270.4'}	FALSE	FALSE	TRUE	FALSE	FALSE	FALSE	FALSE	1	0	0	0	0	0	0	0	0	0	0	0	0	0	1	0	0	0	0	0	0	0	0	0	0	0	0	0	0	0	0	0	0	0	0	0.999517262	0.244628906	-0.002720356	0.357249917	0.027742773	2.119999886	-5.19	0.996586872	-20.47480965	-21.38132858	-17.55324936		0.9982	-1.022152632
14	20474576	13997	G	A	1		NM_000270.4				0	1	0	1	0	0	0	0	0	0	1	1	0	0	0	0	0	{'NM_000270.4'}	FALSE	FALSE	FALSE	FALSE	TRUE	TRUE	FALSE	0	1	0	0	0	0	0	0	0	0	0	0	0	0	0	0	0	0	0	0	0	0	0	0	0	0	0	0	0	0	0	1	0	0	0	0.999989986	7.4296875	-0.005160332	0.252001416	0.161810882	9.213999748	-8.35	0.993120927						-6.237796068
5	139307669	14002	C	G	1	2	NM_018834.6	85	S	C	1	0	0	1	1	1	0	0	0	0	0	0	0	0	0	0	0	{'NM_018834.6'}	TRUE	FALSE	FALSE	FALSE	FALSE	FALSE	FALSE	1	0	0	0	0	0	1	0	0	0	0	0	0	0	0	0	0	0	0	0	0	0	0	0	0	0	0	0	0	0	0	0	0	0	0	0.999405921	0.314249992	-0.002856374	0.132451533	0.059902292	5.679999828	-8.59	0.412115623	-11.20144081	-9.662509918	-10.70679474	0.75020261	0.5759	-0.224944681
14	35404550	14003	C	A	1		NM_020529.3	32	S	I	1	0	0	1	1	1	0	0	0	0	0	0	0	0	0	0	0	{'NM_020529.3'}	TRUE	FALSE	FALSE	FALSE	FALSE	FALSE	FALSE	1	0	0	0	0	0	1	0	0	0	0	0	0	0	0	0	0	0	0	0	0	0	0	0	0	0	0	0	0	0	0	0	0	0	0	0.998917878	0.079772949	-0.009129882	0.10271914	0.009753752	5.539999962	-13.22	0.412115623	-8.011313438	-5.779962063	-10.30124474	0.734491338	0.9542	-3.837355137
14	35404605	14005	C	A	1		NM_020529.3	14	E	*	1	0	0	1	1	1	0	0	0	0	0	0	0	0	0	0	0	{'NM_020529.3'}	FALSE	FALSE	TRUE	FALSE	FALSE	FALSE	FALSE	1	0	0	0	0	0	0	0	0	0	0	0	0	0	1	0	0	0	0	0	0	0	0	0	0	0	0	0	0	0	0	0	0	0	0	0.999079227	0.104372025	-0.001681209	0.246518871	0.178254212	2.154999971	-8.29	0.996586872	-23.95581818	-19.62218094	-18.49347687		0.9988	-4.203276992
16	55698005	14006	G	C	1		NM_001172501.3	457	A	P	1	0	0	1	1	1	0	0	0	0	0	0	0	0	0	0	0	{'NM_001172501.3'}	TRUE	FALSE	FALSE	FALSE	FALSE	FALSE	FALSE	1	0	0	0	0	0	1	0	0	0	0	0	0	0	0	0	0	0	0	0	0	0	0	0	0	0	0	0	0	0	0	0	0	0	0	0.999179482	0.126717091	-0.00425458	0.257634439	0.01636113	5.168000221	-8.37	0.412115623	-13.40647316	-8.135744095	-7.904060364	0.880313025	0.9428	-7.102294773
4	89828149	14007	C	T	1	2	NM_000345.4	53	A	T	1	0	0	1	1	1	0	0	0	0	0	0	0	0	0	0	0	{'NM_000345.4'}	TRUE	FALSE	FALSE	FALSE	FALSE	FALSE	FALSE	1	0	0	0	0	0	1	0	0	0	0	0	0	0	0	0	0	0	0	0	0	0	0	0	0	0	0	0	0	0	0	0	0	0	0	0.999392033	0.703127861	-2.84E-05	0.293605142	0.007700946	3.469000101	7.6	0.412115623	-0.916345596	-1.790132523	-1.608309984	0.199491172	0.0471	-2.625604153
4	89828170	14010	C	T	1	1	NM_000345.4	46	E	K	1	0	0	1	1	1	0	0	0	0	0	0	0	0	0	0	0	{'NM_000345.4'}	TRUE	FALSE	FALSE	FALSE	FALSE	FALSE	FALSE	1	0	0	0	0	0	1	0	0	0	0	0	0	0	0	0	0	0	0	0	0	0	0	0	0	0	0	0	0	0	0	0	0	0	0	0.999179482	0.48967123	-0.002140999	0.27607167	0.036454451	4.368999958	-8.27	0.412115623	-11.1260767	-11.69304657	-10.1895504	0.745628387	0.559	-5.346693009
7	150999023	14015	T	G	0	2	NM_000603.5	298	D	E	1	0	0	1	1	1	0	0	0	0	0	0	0	0	0	0	0	{'NM_000603.5'}	TRUE	FALSE	FALSE	FALSE	FALSE	FALSE	FALSE	1	0	0	0	0	0	1	0	0	0	0	0	0	0	0	0	0	0	0	0	0	0	0	0	0	0	0	0	0	0	0	0	0	0	0	0.99836129	0.068309784	0.00071758	0.147899403	0.017141545	-0.501999974	5.24	0.412115623	-0.939121502	-3.109976054	-2.969253903	0.169523623	0.0605	-0.991260141
2	136114928	14020	G	A	1	2	NM_003467.3	334	R	*	1	0	0	1	1	1	0	0	0	0	0	0	0	0	0	0	0	{'NM_003467.3'}	FALSE	FALSE	TRUE	FALSE	FALSE	FALSE	FALSE	1	0	0	0	0	0	0	0	0	0	0	0	0	0	1	0	0	0	0	0	0	0	0	0	0	0	0	0	0	0	0	0	0	0	0	0.999317765	0.213012695	-0.003082037	0.276704441	0.03787597	2.923000097	-8.8	0.996586872	-7.64331913	-8.31937027	-8.155913353		0.88	-0.71427235
2	136114901	14022	C	A	1		NM_003467.3	343	E	*	1	0	0	1	1	1	0	0	0	0	0	0	0	0	0	0	0	{'NM_003467.3'}	FALSE	FALSE	TRUE	FALSE	FALSE	FALSE	FALSE	1	0	0	0	0	0	0	0	0	0	0	0	0	0	1	0	0	0	0	0	0	0	0	0	0	0	0	0	0	0	0	0	0	0	0	0.999847651	0.593780279	-0.00380218	0.130751014	0.035472044	7.56799984	-13.08	0.996586872	-7.64331913	-8.31937027	-7.471021652		0.88	-3.400014579
2	136114915	14023	G	C	1	2	NM_003467.3	338	S	*	1	0	0	1	1	1	0	0	0	0	0	0	0	0	0	0	0	{'NM_003467.3'}	FALSE	FALSE	TRUE	FALSE	FALSE	FALSE	FALSE	1	0	0	0	0	0	0	0	0	0	0	0	0	0	1	0	0	0	0	0	0	0	0	0	0	0	0	0	0	0	0	0	0	0	0	0.999198198	0.185791016	-0.004246354	0.141699546	0.014008825	9.602000237	-11.26	0.996586872	-7.64331913	-8.31937027	-8.155913353		0.88	-2.036345601
7	24285260	14024	T	C	0	1	NM_000905.4	7	L	P	1	0	0	1	1	1	0	0	0	0	0	0	0	0	0	0	0	{'NM_000905.4'}	TRUE	FALSE	FALSE	FALSE	FALSE	FALSE	FALSE	1	0	0	0	0	0	1	0	0	0	0	0	0	0	0	0	0	0	0	0	0	0	0	0	0	0	0	0	0	0	0	0	0	0	0	0.999832928	0.090112686	-0.003453374	0.29433675	0.00886526	3.306999922	-7.02	0.412115623	-4.725411892	-4.094426632	-4.025304794	0.561490306	0.0925	-3.607695639
4	103719398	14025	C	T	1		NM_001059.3	93	G	D	1	0	0	1	1	1	0	0	0	0	0	0	0	0	0	0	0	{'NM_001059.3'}	TRUE	FALSE	FALSE	FALSE	FALSE	FALSE	FALSE	1	0	0	0	0	0	1	0	0	0	0	0	0	0	0	0	0	0	0	0	0	0	0	0	0	0	0	0	0	0	0	0	0	0	0	0.99975276	0.089404106	-0.007174254	0.095871068	0.007109382	4.572999954	-8.17	0.412115623	-13.37538338	-10.63467789	-14.31893253	0.891190155	0.9264	-3.027915537
4	103591515	14026	G	A	1		NM_001059.3	353	P	S	1	0	0	1	1	1	0	0	0	0	0	0	0	0	0	0	0	{'NM_001059.3'}	TRUE	FALSE	FALSE	FALSE	FALSE	FALSE	FALSE	1	0	0	0	0	0	1	0	0	0	0	0	0	0	0	0	0	0	0	0	0	0	0	0	0	0	0	0	0	0	0	0	0	0	0	0.999035776	0.288197517	-0.002641916	0.139861823	0.016523961	9.602000237	-8.82	0.412115623	-12.77673531	-11.43533707	-10.49962234	0.88780226	0.9706	-6.100540876
12	57012845	14027	A	G	1		NM_013251.4	90	M	T	1	0	0	1	1	1	0	0	0	0	0	0	0	0	0	0	0	{'NM_013251.4'}	TRUE	FALSE	FALSE	FALSE	FALSE	FALSE	FALSE	1	0	0	0	0	0	1	0	0	0	0	0	0	0	0	0	0	0	0	0	0	0	0	0	0	0	0	0	0	0	0	0	0	0	0	0.999642372	0.269775391	-0.003158212	0.109877283	0.016684291	4.893000126	-8.42	0.412115623	-10.45279694	-3.345189095	-9.363825798	0.739899199	0.9002	-3.394673586
8	24955521	14028	T	G	1	1	NM_006158.5	332	Q	P	1	0	0	1	1	1	0	0	0	0	0	0	0	0	0	0	0	{'NM_006158.5'}	TRUE	FALSE	FALSE	FALSE	FALSE	FALSE	FALSE	1	0	0	0	0	0	1	0	0	0	0	0	0	0	0	0	0	0	0	0	0	0	0	0	0	0	0	0	0	0	0	0	0	0	0	0.999812543	0.388673306	-0.00507164	0.13052121	0.024586714	7.842000008	-11.45	0.412115623	-16.22397232	-15.18386078	-12.42962265	0.812878689	0.9975	-6.760887265
8	24956235	14033	A	G	1		NM_006158.5	94	L	P	1	0	0	1	1	1	0	0	0	0	0	0	0	0	0	0	0	{'NM_006158.5'}	TRUE	FALSE	FALSE	FALSE	FALSE	FALSE	FALSE	1	0	0	0	0	0	1	0	0	0	0	0	0	0	0	0	0	0	0	0	0	0	0	0	0	0	0	0	0	0	0	0	0	0	0	0.999916375	0.145877361	-0.005679846	0.127758945	0.011687149	9.225999832	-11.3	0.412115623	-14.70662117	-16.03121376	-12.55868149	0.922662758	0.9998	-4.683159292
8	24956098	14034	C	A	1		NM_006158.5	140	E	*	1	0	0	1	1	1	0	0	0	0	0	0	0	0	0	0	0	{'NM_006158.5'}	FALSE	FALSE	TRUE	FALSE	FALSE	FALSE	FALSE	1	0	0	0	0	0	0	0	0	0	0	0	0	0	1	0	0	0	0	0	0	0	0	0	0	0	0	0	0	0	0	0	0	0	0	0.999285519	0.223746777	-0.001875043	0.171917779	0.033751681	4.902999878	-11.41	0.996586872	-27.92451859	-24.59399986	-18.71108437		1	-7.634580374
5	96399020	14036	C	T	1		NM_000439.5	483	G	R	1	0	0	1	1	1	0	0	0	0	0	0	0	0	0	0	0	{'NM_000439.5'}	TRUE	FALSE	FALSE	FALSE	FALSE	FALSE	FALSE	1	0	0	0	0	0	1	0	0	0	0	0	0	0	0	0	0	0	0	0	0	0	0	0	0	0	0	0	0	0	0	0	0	0	0	0.999589264	0.162180424	-0.002092123	0.12587385	0.011008919	7.56799984	-6.83	0.412115623	-4.353308678	-5.882650852	-5.363894939	0.641636605	0.2402	-6.902026176
5	96421876	14037	T	G	1		NM_000439.5				0	0	0	1	0	0	0	0	0	0	1	0	0	0	0	0	0	{'NM_000439.5'}	FALSE	FALSE	FALSE	FALSE	FALSE	TRUE	FALSE	0	1	0	0	0	0	0	0	0	0	0	0	0	0	0	0	0	0	0	0	0	0	0	0	0	0	0	0	0	0	0	0	1	0	0	0.999989986	4.81640625	-0.011855483	0.217758762	0.050842547	4.662000179	-9.52	0.016076223						-3.956384718
5	96412452	14038	C	A	1		NM_000439.5	250	E	*	1	0	0	1	1	1	0	0	0	0	0	0	0	0	0	0	0	{'NM_000439.5'}	FALSE	FALSE	TRUE	FALSE	FALSE	FALSE	FALSE	1	0	0	0	0	0	0	0	0	0	0	0	0	0	1	0	0	0	0	0	0	0	0	0	0	0	0	0	0	0	0	0	0	0	0	0.998892665	0.264108658	-0.003174782	0.182719056	0.031656082	7.56799984	-13.03	0.996586872	-23.64438629	-23.6869297	-18.43890381	0.996406674	1	-9.668449879
5	96416081	14040	T	C	0	2	NM_000439.5	221	N	D	1	0	0	1	1	1	0	0	0	0	0	0	0	0	0	0	0	{'NM_000439.5'}	TRUE	FALSE	FALSE	FALSE	FALSE	FALSE	FALSE	1	0	0	0	0	0	1	0	0	0	0	0	0	0	0	0	0	0	0	0	0	0	0	0	0	0	0	0	0	0	0	0	0	0	0	0.999642372	1.08638382	-0.000614762	0.20771861	0.012365698	5.668000221	-7.47	0.412115623	-7.932498932	-6.522788048	-5.621232033	0.464911298	0.0732	-2.743760362
5	96410949	14041	G	A	1		NM_000439.5	307	S	L	1	0	0	1	1	1	0	0	0	0	0	0	0	0	0	0	0	{'NM_000439.5'}	TRUE	FALSE	FALSE	FALSE	FALSE	FALSE	FALSE	1	0	0	0	0	0	1	0	0	0	0	0	0	0	0	0	0	0	0	0	0	0	0	0	0	0	0	0	0	0	0	0	0	0	0	0.999870539	2.078125	-0.001756311	0.16747469	0.01593375	10.00300026	-8.45	0.412115623	-12.25019073	-11.78076935	-13.32010841	0.97218373	0.9812	-4.3151052
14	24082701	14042	A	T	1		NM_001354768.3	50	S	T	1	0	0	1	1	1	0	0	0	0	0	0	0	0	0	0	0	{'NM_001354768.3'}	TRUE	FALSE	FALSE	FALSE	FALSE	FALSE	FALSE	1	0	0	0	0	0	1	0	0	0	0	0	0	0	0	0	0	0	0	0	0	0	0	0	0	0	0	0	0	0	0	0	0	0	0	0.999432683	1.328836441	-0.001824379	0.134446322	0.012518519	9.279000282	-9.35	0.412115623	-11.83200645	-4.43205452	-5.665067673	0.744826065	0.3871	-2.376048863
2	151524310	14051	C	G	1		NM_001164508.2				0	1	0	1	0	0	0	0	0	0	1	1	0	0	0	0	0	{'NM_001164507.2', 'NM_001164508.2'}	FALSE	FALSE	FALSE	FALSE	TRUE	TRUE	FALSE	0	1	0	0	0	0	0	0	0	0	0	0	0	0	0	0	0	0	0	0	0	0	0	0	0	0	0	0	0	0	0	1	0	0	0	0.999989986	8.796875	-0.005012155	0.218300975	0.040070371	7.90500021	-12.33	0.993120927						-9.108115196
11	67608571	14057	C	T	1	2	NM_007103.4	59	R	*	1	0	0	1	1	1	0	0	0	0	0	0	0	0	0	0	0	{'NM_007103.4'}	FALSE	FALSE	TRUE	FALSE	FALSE	FALSE	FALSE	1	0	0	0	0	0	0	0	0	0	0	0	0	0	1	0	0	0	0	0	0	0	0	0	0	0	0	0	0	0	0	0	0	0	0	0.999494493	0.562988281	-0.002064586	0.205575211	0.051656768	4.363999844	-8.64	0.996586872	-23.54311371	-21.61015892	-17.23295403		0.9998	-4.652490348
11	67610510	14059	G	A	1	2	NM_007103.4	214	E	K	1	0	0	1	1	1	0	0	0	0	0	0	0	0	0	0	0	{'NM_007103.4'}	TRUE	FALSE	FALSE	FALSE	FALSE	FALSE	FALSE	1	0	0	0	0	0	1	0	0	0	0	0	0	0	0	0	0	0	0	0	0	0	0	0	0	0	0	0	0	0	0	0	0	0	0	0.999160349	0.118896484	-0.000953913	0.135176507	0.007095459	9.616999626	-10.62	0.412115623	-11.42732716	-12.02188683	-5.542467117	0.927989104	0.988	-7.499200583
12	110914287	14067	C	T	1	2	NM_000432.4	58	R	Q	1	0	0	1	1	1	0	0	0	0	0	0	0	0	0	0	0	{'NM_000432.4'}	TRUE	FALSE	FALSE	FALSE	FALSE	FALSE	FALSE	1	0	0	0	0	0	1	0	0	0	0	0	0	0	0	0	0	0	0	0	0	0	0	0	0	0	0	0	0	0	0	0	0	0	0	0.999722481	0.226806641	-0.001050353	0.172542259	0.014561569	7.497000217	-8.15	0.412115623	-8.630864143	-7.383655071	-2.14883256	0.574300528	0.3488	-6.802109718
15	52376435	14069	G	A	1		NM_001382347.1	778	R	*	1	0	0	1	1	1	0	0	0	0	0	0	0	0	0	0	0	{'NM_001382347.1'}	FALSE	FALSE	TRUE	FALSE	FALSE	FALSE	FALSE	1	0	0	0	0	0	0	0	0	0	0	0	0	0	1	0	0	0	0	0	0	0	0	0	0	0	0	0	0	0	0	0	0	0	0	0.997341096	0.187866688	-0.00200522	0.242170227	0.082044389	6.205999851	-8.85	0.996586872	-23.26066877	-15.26705722	-19.13944916		0.9999	-3.464678645
22	36282754	14072	G	A	1	2	NM_002473.6	1933	R	*	1	0	0	1	1	1	0	0	0	0	0	0	0	0	0	0	0	{'NM_002473.6'}	FALSE	FALSE	TRUE	FALSE	FALSE	FALSE	FALSE	1	0	0	0	0	0	0	0	0	0	0	0	0	0	1	0	0	0	0	0	0	0	0	0	0	0	0	0	0	0	0	0	0	0	0	0.998759329	0.198968917	-0.004920781	0.204860609	0.02977643	3.035000086	-8.95	0.996586872	-10.91442341	-12.1018921	-12.35794734		0.351	-3.535107017
22	36295069	14074	G	A	1	2	NM_002473.6	1165	R	C	1	0	0	1	1	1	0	0	0	0	0	0	0	0	0	0	0	{'NM_002473.6'}	TRUE	FALSE	FALSE	FALSE	FALSE	FALSE	FALSE	1	0	0	0	0	0	1	0	0	0	0	0	0	0	0	0	0	0	0	0	0	0	0	0	0	0	0	0	0	0	0	0	0	0	0	0.997401655	0.21862793	-0.001799882	0.110421618	0.033294223	6.688000202	-9.41	0.412115623	-12.66231881	-3.844049471	-8.095839858	0.933293112	0.9436	-3.593155205
22	36348958	14075	G	C	1	2	NM_002473.6	93	N	K	1	0	0	1	1	1	0	0	0	0	0	0	0	0	0	0	0	{'NM_002473.6'}	TRUE	FALSE	FALSE	FALSE	FALSE	FALSE	FALSE	1	0	0	0	0	0	1	0	0	0	0	0	0	0	0	0	0	0	0	0	0	0	0	0	0	0	0	0	0	0	0	0	0	0	0	0.998243928	0.23059082	-0.001622081	0.185143894	0.014773258	1.156000018	-10.25	0.412115623	-12.59209263	-11.53858683	-12.06064374	0.917431551	0.9985	-4.523747563
22	36292060	14076	C	G	1		NM_002473.6	1424	D	H	1	0	0	1	1	1	0	0	0	0	0	0	0	0	0	0	0	{'NM_002473.6'}	TRUE	FALSE	FALSE	FALSE	FALSE	FALSE	FALSE	1	0	0	0	0	0	1	0	0	0	0	0	0	0	0	0	0	0	0	0	0	0	0	0	0	0	0	0	0	0	0	0	0	0	0	0.99843514	0.678687096	-0.001344442	0.287505257	0.009111943	7.900000095	-8.53	0.412115623	-18.22800096	-8.822709301	-13.81776616	0.88261271	0.9577	-4.791304886
22	36295526	14077	G	A	1	1	NM_002473.6	1155	T	I	1	0	0	1	1	1	0	0	0	0	0	0	0	0	0	0	0	{'NM_002473.6'}	TRUE	FALSE	FALSE	FALSE	FALSE	FALSE	FALSE	1	0	0	0	0	0	1	0	0	0	0	0	0	0	0	0	0	0	0	0	0	0	0	0	0	0	0	0	0	0	0	0	0	0	0	0.998505652	0.180175781	-0.001075983	0.136370573	0.010340988	10.00300026	-11.21	0.412115623	-12.96381657	-2.602696947	-12.17385368	0.845150124	0.984	-2.974565268
22	36305985	14078	G	A	1	2	NM_002473.6	702	R	C	1	0	0	1	1	1	0	0	0	0	0	0	0	0	0	0	0	{'NM_002473.6'}	TRUE	FALSE	FALSE	FALSE	FALSE	FALSE	FALSE	1	0	0	0	0	0	1	0	0	0	0	0	0	0	0	0	0	0	0	0	0	0	0	0	0	0	0	0	0	0	0	0	0	0	0	0.99843514	0.150146484	-0.001742125	0.199510413	0.015224807	8.024999619	-9.44	0.412115623	-13.66422827	-9.025899819	-11.61877179	0.972860457	0.9825	-4.797875047
14	23429278	14087	C	T	1	3	NM_000257.4	403	R	Q	1	0	0	1	1	1	0	0	0	0	0	0	0	0	0	0	0	{'NM_000257.4'}	TRUE	FALSE	FALSE	FALSE	FALSE	FALSE	FALSE	1	0	0	0	0	0	1	0	0	0	0	0	0	0	0	0	0	0	0	0	0	0	0	0	0	0	0	0	0	0	0	0	0	0	0	0.998326123	0.776240349	-0.001361549	0.170009989	0.007716277	7.765999794	-9.55	0.412115623	-13.13925314	-10.30082617	-4.458263293	0.778589146	0.8694	-6.986262798
14	23429005	14089	G	A	1	3	NM_000257.4	453	R	C	1	0	0	1	1	1	0	0	0	0	0	0	0	0	0	0	0	{'NM_000257.4'}	TRUE	FALSE	FALSE	FALSE	FALSE	FALSE	FALSE	1	0	0	0	0	0	1	0	0	0	0	0	0	0	0	0	0	0	0	0	0	0	0	0	0	0	0	0	0	0	0	0	0	0	0	0.998398602	0.123474121	-0.001460731	0.120171196	0.00957889	1.751000047	-6.44	0.412115623	-13.63084734	-10.89659702	-3.518051267	0.864011272	0.9658	-6.951055288
14	23427723	14090	C	G	1	3	NM_000257.4	584	G	R	1	0	0	1	1	1	0	0	0	0	0	0	0	0	0	0	0	{'NM_000257.4'}	TRUE	FALSE	FALSE	FALSE	FALSE	FALSE	FALSE	1	0	0	0	0	0	1	0	0	0	0	0	0	0	0	0	0	0	0	0	0	0	0	0	0	0	0	0	0	0	0	0	0	0	0	0.999013245	0.145001411	-0.002833962	0.286976538	0.016669452	7.602000237	-9.49	0.412115623	-15.27379595	-12.38546435	-11.22919593	0.898642002	0.9951	-6.768783689
14	23427657	14091	C	T	1	2	NM_000257.4	606	V	M	1	0	0	1	1	1	0	0	0	0	0	0	0	0	0	0	0	{'NM_000257.4'}	TRUE	FALSE	FALSE	FALSE	FALSE	FALSE	FALSE	1	0	0	0	0	0	1	0	0	0	0	0	0	0	0	0	0	0	0	0	0	0	0	0	0	0	0	0	0	0	0	0	0	0	0	0.998966694	0.089847565	-0.000522077	0.090461492	0.013662132	2.539999962	-4.71	0.412115623	-6.118027637	-7.465876063	-5.538999104	0.722390624	0.7438	-1.41198948
14	23425814	14095	G	A	1	3	NM_000257.4	723	R	C	1	0	0	1	1	1	0	0	0	0	0	0	0	0	0	0	0	{'NM_000257.4'}	TRUE	FALSE	FALSE	FALSE	FALSE	FALSE	FALSE	1	0	0	0	0	0	1	0	0	0	0	0	0	0	0	0	0	0	0	0	0	0	0	0	0	0	0	0	0	0	0	0	0	0	0	0.99860549	0.119977951	-0.001683295	0.14798955	0.012372636	2.032999992	-6.97	0.412115623	-11.18264534	-8.170044832	-7.621966846	0.829307978	0.6199	-5.955251217
14	23424107	14097	G	C	1	3	NM_000257.4	908	L	V	1	0	0	1	1	1	0	0	0	0	0	0	0	0	0	0	0	{'NM_000257.4'}	TRUE	FALSE	FALSE	FALSE	FALSE	FALSE	FALSE	1	0	0	0	0	0	1	0	0	0	0	0	0	0	0	0	0	0	0	0	0	0	0	0	0	0	0	0	0	0	0	0	0	0	0	0.999836922	1.888671875	-0.001776516	0.135633185	0.006269048	2.980000019	-9.1	0.412115623	-11.67405093	-6.353127543	-9.744133638	0.739400211	0.4203	-6.810296178
14	23425760	14098	C	G	1	3	NM_000257.4	741	G	R	1	0	0	1	1	1	0	0	0	0	0	0	0	0	0	0	0	{'NM_000257.4'}	TRUE	FALSE	FALSE	FALSE	FALSE	FALSE	FALSE	1	0	0	0	0	0	1	0	0	0	0	0	0	0	0	0	0	0	0	0	0	0	0	0	0	0	0	0	0	0	0	0	0	0	0	0.999458253	0.320763588	-0.001736105	0.243818239	0.012088644	5.709000111	-10.27	0.412115623	-14.24235827	-8.70381929	-10.07256776	0.848527036	0.9916	-10.29585338
14	23431447	14099	C	T	1	2	NM_000257.4	256	G	E	1	0	0	1	1	1	0	0	0	0	0	0	0	0	0	0	0	{'NM_000257.4'}	TRUE	FALSE	FALSE	FALSE	FALSE	FALSE	FALSE	1	0	0	0	0	0	1	0	0	0	0	0	0	0	0	0	0	0	0	0	0	0	0	0	0	0	0	0	0	0	0	0	0	0	0	0.999445617	0.086486816	-0.00152874	0.235741113	0.015338673	7.735000134	-11.45	0.412115623	-13.84815133	-13.66191316	-9.702133368	0.943074527	0.9992	-3.711446464
14	23425372	14100	T	C	1	1	NM_000257.4	778	D	G	1	0	0	1	1	1	0	0	0	0	0	0	0	0	0	0	0	{'NM_000257.4'}	TRUE	FALSE	FALSE	FALSE	FALSE	FALSE	FALSE	1	0	0	0	0	0	1	0	0	0	0	0	0	0	0	0	0	0	0	0	0	0	0	0	0	0	0	0	0	0	0	0	0	0	0	0.999285519	0.275117874	-0.001520217	0.249325078	0.013416963	7.611999989	-10.01	0.412115623	-11.64945451	-8.975104984	-10.91775822	0.887015074	0.9867	-5.532558322
14	23429278	14101	C	A	1	2	NM_000257.4	403	R	L	1	0	0	1	1	1	0	0	0	0	0	0	0	0	0	0	0	{'NM_000257.4'}	TRUE	FALSE	FALSE	FALSE	FALSE	FALSE	FALSE	1	0	0	0	0	0	1	0	0	0	0	0	0	0	0	0	0	0	0	0	0	0	0	0	0	0	0	0	0	0	0	0	0	0	0	0.999695659	1.878034115	-0.003181815	0.212125198	0.010859244	7.765999794	-11.38	0.412115623	-14.26383448	-12.03717719	-7.085408106	0.864503705	0.9785	-8.387813807
14	23429279	14102	G	A	1	3	NM_000257.4	403	R	W	1	0	0	1	1	1	0	0	0	0	0	0	0	0	0	0	0	{'NM_000257.4'}	TRUE	FALSE	FALSE	FALSE	FALSE	FALSE	FALSE	1	0	0	0	0	0	1	0	0	0	0	0	0	0	0	0	0	0	0	0	0	0	0	0	0	0	0	0	0	0	0	0	0	0	0	0.999079227	0.181908607	-0.00354445	0.344940546	0.014892382	0.731000006	-7.14	0.412115623	-14.17162943	-10.76108942	-10.56909169	0.914411237	0.9791	-5.769736588
14	23428540	14103	A	C	1		NM_000257.4	513	F	C	1	0	0	1	1	1	0	0	0	0	0	0	0	0	0	0	0	{'NM_000257.4'}	TRUE	FALSE	FALSE	FALSE	FALSE	FALSE	FALSE	1	0	0	0	0	0	1	0	0	0	0	0	0	0	0	0	0	0	0	0	0	0	0	0	0	0	0	0	0	0	0	0	0	0	0	0.998243928	0.076298714	-0.001100898	0.112060282	0.007686544	9.043999672	-9.93	0.412115623	-15.68560897	-12.17255881	-10.68239904	0.957097884	0.9989	-7.376422048
14	23425971	14104	G	A	1	3	NM_000257.4	719	R	W	1	0	0	1	1	1	0	0	0	0	0	0	0	0	0	0	0	{'NM_000257.4'}	TRUE	FALSE	FALSE	FALSE	FALSE	FALSE	FALSE	1	0	0	0	0	0	1	0	0	0	0	0	0	0	0	0	0	0	0	0	0	0	0	0	0	0	0	0	0	0	0	0	0	0	0	0.999840498	2.046816111	-0.001026094	0.124206853	0.010882911	1.192000031	-7.48	0.412115623	-13.93661505	-7.601032555	-12.79402626	0.870330884	0.8811	-4.544105887
14	23425980	14105	C	T	1	3	NM_000257.4	716	G	R	1	0	0	1	1	1	0	0	0	0	0	0	0	0	0	0	0	{'NM_000257.4'}	TRUE	FALSE	FALSE	FALSE	FALSE	FALSE	FALSE	1	0	0	0	0	0	1	0	0	0	0	0	0	0	0	0	0	0	0	0	0	0	0	0	0	0	0	0	0	0	0	0	0	0	0	0.999198198	0.491844177	-0.001033366	0.313510953	0.008330946	7.65199995	-8.57	0.412115623	-11.89293623	-4.92961514	-4.29119648	0.762025509	0.9735	-6.051984072
14	23424026	14106	C	T	1	1	NM_000257.4	935	E	K	1	0	0	1	1	1	0	0	0	0	0	0	0	0	0	0	0	{'NM_000257.4'}	TRUE	FALSE	FALSE	FALSE	FALSE	FALSE	FALSE	1	0	0	0	0	0	1	0	0	0	0	0	0	0	0	0	0	0	0	0	0	0	0	0	0	0	0	0	0	0	0	0	0	0	0	0.999470651	0.118604183	-0.002005458	0.048691389	0.008828332	7.739999771	-11.42	0.412115623	-12.88589932	-5.317162859	-13.50755935	0.748267652	0.5593	-6.43642664
14	23425970	14107	C	T	1	3	NM_000257.4	719	R	Q	1	0	0	1	1	1	0	0	0	0	0	0	0	0	0	0	0	{'NM_000257.4'}	TRUE	FALSE	FALSE	FALSE	FALSE	FALSE	FALSE	1	0	0	0	0	0	1	0	0	0	0	0	0	0	0	0	0	0	0	0	0	0	0	0	0	0	0	0	0	0	0	0	0	0	0	0.999763906	1.605951548	-0.000736356	0.133644277	0.025807827	0.861000001	-6.76	0.412115623	-9.54919678	-3.428445876	-9.561607247	0.667683749	0.5322	-3.245619833
14	23427879	14108	A	G	1	3	NM_000257.4	532	S	P	1	0	0	1	1	1	0	0	0	0	0	0	0	0	0	0	0	{'NM_000257.4'}	TRUE	FALSE	FALSE	FALSE	FALSE	FALSE	FALSE	1	0	0	0	0	0	1	0	0	0	0	0	0	0	0	0	0	0	0	0	0	0	0	0	0	0	0	0	0	0	0	0	0	0	0	0.998966694	0.493196487	-0.001736522	0.354202532	0.007139232	9.112000465	-11.59	0.412115623	-12.66941219	-12.17794202	-7.356441678	0.928221424	0.9867	-2.879119083
14	23425413	14109	G	C	1	1	NM_000257.4	764	F	L	1	0	0	1	1	1	0	0	0	0	0	0	0	0	0	0	0	{'NM_000257.4'}	TRUE	FALSE	FALSE	FALSE	FALSE	FALSE	FALSE	1	0	0	0	0	0	1	0	0	0	0	0	0	0	0	0	0	0	0	0	0	0	0	0	0	0	0	0	0	0	0	0	0	0	0	0.997575223	0.10168457	-0.000880897	0.254246707	0.006493775	2.950000048	-10.32	0.412115623	-11.40035284	-9.744142746	-9.56343385	0.775449024	0.9987	-5.854943119
14	23417173	14115	C	G	1	2	NM_000257.4	1500	R	P	1	0	0	1	1	1	0	0	0	0	0	0	0	0	0	0	0	{'NM_000257.4'}	TRUE	FALSE	FALSE	FALSE	FALSE	FALSE	FALSE	1	0	0	0	0	0	1	0	0	0	0	0	0	0	0	0	0	0	0	0	0	0	0	0	0	0	0	0	0	0	0	0	0	0	0	0.99905771	0.072672606	-0.00176549	0.134228686	0.015404222	7.653999805	-12.62	0.412115623	-18.9136014	-13.23098507	-14.9366906	0.905085737	0.9978	-6.055411458
14	23413847	14117	T	A	1		NM_000257.4	1901	H	L	1	0	0	1	1	1	0	0	0	0	0	0	0	0	0	0	0	{'NM_000257.4'}	TRUE	FALSE	FALSE	FALSE	FALSE	FALSE	FALSE	1	0	0	0	0	0	1	0	0	0	0	0	0	0	0	0	0	0	0	0	0	0	0	0	0	0	0	0	0	0	0	0	0	0	0	0.998243928	0.105163574	-0.001237035	0.303860288	0.016678414	7.894000053	-11.94	0.412115623	-10.93474589	-11.15081651	-4.595347404	0.830079127	0.5859	-8.754363537
14	23424839	14120	C	T	1	3	NM_000257.4	870	R	H	1	0	0	1	1	1	0	0	0	0	0	0	0	0	0	0	0	{'NM_000257.4'}	TRUE	FALSE	FALSE	FALSE	FALSE	FALSE	FALSE	1	0	0	0	0	0	1	0	0	0	0	0	0	0	0	0	0	0	0	0	0	0	0	0	0	0	0	0	0	0	0	0	0	0	0	0.998757362	0.224766254	-0.001780272	0.276343604	0.00700794	4.801000118	-7.53	0.412115623	-10.12812325	-5.979631864	-8.782663476	0.679412237	0.3077	-5.053951383
14	23429040	14122	G	A	0	3	NM_000257.4	441	T	M	1	0	0	1	1	1	0	0	0	0	0	0	0	0	0	0	0	{'NM_000257.4'}	TRUE	FALSE	FALSE	FALSE	FALSE	FALSE	FALSE	1	0	0	0	0	0	1	0	0	0	0	0	0	0	0	0	0	0	0	0	0	0	0	0	0	0	0	0	0	0	0	0	0	0	0	0.998892665	0.111735344	-0.000129342	0.258896079	0.009535001	0.776000023	-1.8	0.412115623	-8.277013899	-4.811355367	-4.40722397	0.410548665	0.0758	-5.831781864
14	23424112	14125	T	C	1	3	NM_000257.4	906	D	G	1	0	0	1	1	1	0	0	0	0	0	0	0	0	0	0	0	{'NM_000257.4'}	TRUE	FALSE	FALSE	FALSE	FALSE	FALSE	FALSE	1	0	0	0	0	0	1	0	0	0	0	0	0	0	0	0	0	0	0	0	0	0	0	0	0	0	0	0	0	0	0	0	0	0	0	0.998470783	0.266075134	-0.001715481	0.136992026	0.00826281	7.875999928	-10.76	0.412115623	-9.292353944	-2.761652764	-10.06194495	0.681951436	0.6563	-6.00573802
14	23429005	14129	G	T	1	3	NM_000257.4	453	R	S	1	0	0	1	1	1	0	0	0	0	0	0	0	0	0	0	0	{'NM_000257.4'}	TRUE	FALSE	FALSE	FALSE	FALSE	FALSE	FALSE	1	0	0	0	0	0	1	0	0	0	0	0	0	0	0	0	0	0	0	0	0	0	0	0	0	0	0	0	0	0	0	0	0	0	0	0.99860549	0.081958294	-0.001483858	0.195775671	0.010028702	1.751000047	-7.63	0.412115623	-14.78854311	-11.86182224	-1.98394978	0.775530305	0.9948	-5.645789623
17	10406924	14136	C	T	1	2	NM_002472.3	674	R	Q	1	0	0	1	1	1	0	0	0	0	0	0	0	0	0	0	0	{'NM_002472.3'}	TRUE	FALSE	FALSE	FALSE	FALSE	FALSE	FALSE	1	0	0	0	0	0	1	0	0	0	0	0	0	0	0	0	0	0	0	0	0	0	0	0	0	0	0	0	0	0	0	0	0	0	0	0.998161077	0.145178318	-0.000985861	0.220179645	0.017564348	7.782000065	-8.58	0.412115623	-12.89623479	-10.60804439	-11.87907501	0.929731258	0.987	-1.110598534
17	10535137	14137	C	T	1		NM_017534.6	706	E	K	1	0	0	1	1	1	0	0	0	0	0	0	0	0	0	0	0	{'NM_017534.6'}	TRUE	FALSE	FALSE	FALSE	FALSE	FALSE	FALSE	1	0	0	0	0	0	1	0	0	0	0	0	0	0	0	0	0	0	0	0	0	0	0	0	0	0	0	0	0	0	0	0	0	0	0	0.99836129	0.250184059	-0.001791	0.12191423	0.007388301	7.893000126	-10.66	0.412115623	-14.47392217	-14.36885457	-12.04743561	0.966686286	0.9989	-1.007056952
17	10641317	14138	C	T	1	2	NM_002470.4	672	R	H	1	0	0	1	1	1	0	0	0	0	0	0	0	0	0	0	0	{'NM_002470.4'}	TRUE	FALSE	FALSE	FALSE	FALSE	FALSE	FALSE	1	0	0	0	0	0	1	0	0	0	0	0	0	0	0	0	0	0	0	0	0	0	0	0	0	0	0	0	0	0	0	0	0	0	0	0.998398602	0.224375725	-0.001257777	0.108903453	0.018576492	6.170000076	-8.26	0.412115623	-13.98711737	-9.917129811	-9.43839705	0.915660992	0.9864	-0.125729024
17	10641318	14139	G	A	1	2	NM_002470.4	672	R	C	1	0	0	1	1	1	0	0	0	0	0	0	0	0	0	0	0	{'NM_002470.4'}	TRUE	FALSE	FALSE	FALSE	FALSE	FALSE	FALSE	1	0	0	0	0	0	1	0	0	0	0	0	0	0	0	0	0	0	0	0	0	0	0	0	0	0	0	0	0	0	0	0	0	0	0	0.99905771	0.391601563	-0.002309501	0.149914146	0.025137684	6.748000145	-9.63	0.412115623	-14.29381282	-9.697040391	-10.85762351	0.943600848	0.9872	-0.517770328
17	10650374	14140	G	A	1	2	NM_002470.4	178	T	I	1	0	0	1	1	1	0	0	0	0	0	0	0	0	0	0	0	{'NM_002470.4'}	TRUE	FALSE	FALSE	FALSE	FALSE	FALSE	FALSE	1	0	0	0	0	0	1	0	0	0	0	0	0	0	0	0	0	0	0	0	0	0	0	0	0	0	0	0	0	0	0	0	0	0	0	0.998505652	0.225708008	-0.001303732	0.11261446	0.017788294	10.00300026	-9.11	0.412115623	-15.180475	-10.56718852	-8.054394722	0.926297235	0.9974	0.226558939
17	10640204	14141	A	T	1		NM_002470.4	825	V	D	1	0	0	1	1	1	0	0	0	0	0	0	0	0	0	0	0	{'NM_002470.4'}	TRUE	FALSE	FALSE	FALSE	FALSE	FALSE	FALSE	1	0	0	0	0	0	1	0	0	0	0	0	0	0	0	0	0	0	0	0	0	0	0	0	0	0	0	0	0	0	0	0	0	0	0	0.998074353	0.060516357	-0.0021469	0.385369089	0.01028069	9.321000099	-12.37	0.412115623	-17.30163617	-13.81803996	-13.83412188	0.958432937	0.995	-3.28691721
14	23394294	14148	A	T	1		NM_002471.4	820	I	N	1	0	0	1	1	1	0	0	0	0	0	0	0	0	0	0	0	{'NM_002471.4'}	TRUE	FALSE	FALSE	FALSE	FALSE	FALSE	FALSE	1	0	0	0	0	0	1	0	0	0	0	0	0	0	0	0	0	0	0	0	0	0	0	0	0	0	0	0	0	0	0	0	0	0	0	0.999894679	0.215982437	-0.001908004	0.198994342	0.013682794	9.204000473	-11.78	0.412115623	-14.48374645	-8.775546903	-10.57694954	0.879341645	0.9684	-6.309727834
14	23394264	14150	G	A	1		NM_002471.4	830	P	L	1	0	0	1	1	1	0	0	0	0	0	0	0	0	0	0	0	{'NM_002471.4'}	TRUE	FALSE	FALSE	FALSE	FALSE	FALSE	FALSE	1	0	0	0	0	0	1	0	0	0	0	0	0	0	0	0	0	0	0	0	0	0	0	0	0	0	0	0	0	0	0	0	0	0	0	0.998728335	0.0564394	-0.00116986	0.119146572	0.021381658	9.871999741	-10.16	0.412115623	-8.500222782	-9.392787645	-4.903541209	0.792239398	0.7287	-6.74715662
1	43339435	14154	C	T	1	2	NM_005373.3	186	Q	*	1	0	0	1	1	1	0	0	0	0	0	0	0	0	0	0	0	{'NM_005373.3'}	FALSE	FALSE	TRUE	FALSE	FALSE	FALSE	FALSE	1	0	0	0	0	0	0	0	0	0	0	0	0	0	1	0	0	0	0	0	0	0	0	0	0	0	0	0	0	0	0	0	0	0	0	0.999580204	1.202148438	-0.00804162	0.172198744	0.02121833	1.585000038	-5.74	0.996586872	-24.35110474	-18.73127365	-18.55588341		0.9929	-1.120431237
1	43338634	14158	G	C	1	2	NM_005373.3	102	R	P	1	0	0	1	1	1	0	0	0	0	0	0	0	0	0	0	0	{'NM_005373.3'}	TRUE	FALSE	FALSE	FALSE	FALSE	FALSE	FALSE	1	0	0	0	0	0	1	0	0	0	0	0	0	0	0	0	0	0	0	0	0	0	0	0	0	0	0	0	0	0	0	0	0	0	0	0.999763906	0.273284912	-0.002498627	0.279676261	0.013871017	5.427999973	-9.04	0.412115623	-10.52628899	-4.152324677	-7.414142132	0.822895449	0.8371	-3.58647114
1	43349267	14159	G	A	1		NM_005373.3	491	W	*	1	0	0	1	1	1	0	0	0	0	0	0	0	0	0	0	0	{'NM_005373.3'}	FALSE	FALSE	TRUE	FALSE	FALSE	FALSE	FALSE	1	0	0	0	0	0	0	0	0	0	0	0	0	0	1	0	0	0	0	0	0	0	0	0	0	0	0	0	0	0	0	0	0	0	0	0.999955177	0.176996708	-0.001369357	0.131404841	0.009518819	3.411999941	-7.08	0.996586872	-16.07415771	-12.62910652	-15.63103676		0.9581	-5.375631809
1	43352215	14160	G	T	1		NM_005373.3				0	1	0	1	0	0	0	0	0	0	1	1	0	0	0	0	0	{'NM_005373.3'}	FALSE	FALSE	FALSE	FALSE	TRUE	TRUE	FALSE	0	1	0	0	0	0	0	0	0	0	0	0	0	0	0	0	0	0	0	0	0	0	0	0	0	0	0	0	0	0	0	1	0	0	0	0.999979973	2.619140625	-0.013014555	0.103984634	0.027169861	3.644999981	-8.27	0.993120927						-6.78679204
1	43349308	14163	G	A	1	1	NM_005373.3	505	S	N	1	0	0	1	1	1	0	0	0	0	0	0	0	0	0	0	0	{'NM_005373.3'}	TRUE	FALSE	FALSE	FALSE	FALSE	FALSE	FALSE	1	0	0	0	0	0	1	0	0	0	0	0	0	0	0	0	0	0	0	0	0	0	0	0	0	0	0	0	0	0	0	0	0	0	0	0.999927223	0.332426071	-0.003106475	0.215598985	0.010933145	1.682999969	-5.03	0.412115623	-8.809428215	-7.866137505	-9.391272545	0.592650333	0.5858	-1.492152359
1	161306870	14166	T	C	1	1	NM_000530.8	96	K	E	1	0	0	1	1	1	0	0	0	0	0	0	0	0	0	0	0	{'NM_000530.8'}	TRUE	FALSE	FALSE	FALSE	FALSE	FALSE	FALSE	1	0	0	0	0	0	1	0	0	0	0	0	0	0	0	0	0	0	0	0	0	0	0	0	0	0	0	0	0	0	0	0	0	0	0	0.999716043	0.212036133	-0.001066566	0.190971085	0.008474102	4.300000191	-10.01	0.412115623	-8.647245407	-9.124526978	-6.839173794	0.589176225	0.8267	-7.494696021
1	161306886	14167	G	T	1	2	NM_000530.8	90	D	E	1	0	0	1	1	1	0	0	0	0	0	0	0	0	0	0	0	{'NM_000530.8'}	TRUE	FALSE	FALSE	FALSE	FALSE	FALSE	FALSE	1	0	0	0	0	0	1	0	0	0	0	0	0	0	0	0	0	0	0	0	0	0	0	0	0	0	0	0	0	0	0	0	0	0	0	0.999198198	0.157423973	-0.000950575	0.415621926	0.010669247	-0.142000005	-6.1	0.412115623	-3.050946474	-2.41933012	-3.293913364	0.445481606	0.8307	-5.092326283
1	161307304	14169	G	C	1	2	NM_000530.8	63	S	C	1	0	0	1	1	1	0	0	0	0	0	0	0	0	0	0	0	{'NM_000530.8'}	TRUE	FALSE	FALSE	FALSE	FALSE	FALSE	FALSE	1	0	0	0	0	0	1	0	0	0	0	0	0	0	0	0	0	0	0	0	0	0	0	0	0	0	0	0	0	0	0	0	0	0	0	0.999579668	0.205652237	-0.003061533	0.115511637	0.009074025	5.823999882	-8.15	0.412115623	-13.49396515	-11.07400513	-9.495470047	0.692453362	0.9315	-5.524411321
1	161306414	14170	C	G	1	2	NM_000530.8	167	G	R	1	0	0	1	1	1	0	0	0	0	0	0	0	0	0	0	0	{'NM_000530.8'}	TRUE	FALSE	FALSE	FALSE	FALSE	FALSE	FALSE	1	0	0	0	0	0	1	0	0	0	0	0	0	0	0	0	0	0	0	0	0	0	0	0	0	0	0	0	0	0	0	0	0	0	0	0.99986428	0.711473465	-0.006816626	0.240887032	0.011558573	1.680999994	-5.76	0.412115623	-13.25438023	-12.42965126	-12.98883915	0.845281634	0.9953	-3.114040017
1	161306864	14175	G	A	1	2	NM_000530.8	98	R	C	1	0	0	1	1	1	0	0	0	0	0	0	0	0	0	0	0	{'NM_000530.8'}	TRUE	FALSE	FALSE	FALSE	FALSE	FALSE	FALSE	1	0	0	0	0	0	1	0	0	0	0	0	0	0	0	0	0	0	0	0	0	0	0	0	0	0	0	0	0	0	0	0	0	0	0	0.999681294	0.242390394	-0.003042936	0.329830493	0.011060791	2.04399991	-8.47	0.412115623	-13.93178463	-14.82548714	-10.13395214	0.807980781	0.9946	-6.671160221
1	161306110	14178	G	A	1		NM_000530.8	215	Q	*	1	0	0	1	1	1	0	0	0	0	0	0	0	0	0	0	0	{'NM_000530.8'}	FALSE	FALSE	TRUE	FALSE	FALSE	FALSE	FALSE	1	0	0	0	0	0	0	0	0	0	0	0	0	0	1	0	0	0	0	0	0	0	0	0	0	0	0	0	0	0	0	0	0	0	0	0.999989986	7.3671875	-0.010173917	0.196740083	0.016728707	5.46600008	-9.75	0.996586872	-15.85167503	-16.41121292	-12.057827		0.9532	-4.16121158
1	161306914	14179	T	C	1	2	NM_000530.8	81	H	R	1	0	0	1	1	1	0	0	0	0	0	0	0	0	0	0	0	{'NM_000530.8'}	TRUE	FALSE	FALSE	FALSE	FALSE	FALSE	FALSE	1	0	0	0	0	0	1	0	0	0	0	0	0	0	0	0	0	0	0	0	0	0	0	0	0	0	0	0	0	0	0	0	0	0	0	0.99975276	0.181838036	-0.000940919	0.333068183	0.009756385	7.267000198	-10.6	0.412115623	-9.12383461	-10.8030653	-7.839084625	0.643345367	0.9913	-8.259253263
1	161306785	14181	G	A	1	2	NM_000530.8	124	T	M	1	0	0	1	1	1	0	0	0	0	0	0	0	0	0	0	0	{'NM_000530.8'}	TRUE	FALSE	FALSE	FALSE	FALSE	FALSE	FALSE	1	0	0	0	0	0	1	0	0	0	0	0	0	0	0	0	0	0	0	0	0	0	0	0	0	0	0	0	0	0	0	0	0	0	0	0.999432683	0.465169907	-0.001019716	0.122855811	0.011045713	9.06400013	-7.27	0.412115623	-9.172722816	-10.3347702	-8.553322792	0.700135467	0.6534	-5.64989686
1	161307268	14184	T	A	1	1	NM_000530.8	75	D	V	1	0	0	1	1	1	0	0	0	0	0	0	0	0	0	0	0	{'NM_000530.8'}	TRUE	FALSE	FALSE	FALSE	FALSE	FALSE	FALSE	1	0	0	0	0	0	1	0	0	0	0	0	0	0	0	0	0	0	0	0	0	0	0	0	0	0	0	0	0	0	0	0	0	0	0	0.999851167	2.43567276	-0.001800776	0.173745878	0.010799648	6.988999844	-10.54	0.412115623	-6.626150608	-8.937750816	-5.670237064	0.650719089	0.7561	-5.921009347
1	161307361	14185	G	A	1	2	NM_000530.8	44	S	F	1	0	0	1	1	1	0	0	0	0	0	0	0	0	0	0	0	{'NM_000530.8'}	TRUE	FALSE	FALSE	FALSE	FALSE	FALSE	FALSE	1	0	0	0	0	0	1	0	0	0	0	0	0	0	0	0	0	0	0	0	0	0	0	0	0	0	0	0	0	0	0	0	0	0	0	0.999889731	0.51466465	-0.003041744	0.221536827	0.017905366	4.847000122	-8.1	0.412115623	-7.562353134	-13.0410614	-7.887469769	0.739869401	0.8872	-5.292992055
1	161306763	14186	G	T	1	2	NM_000530.8	131	N	K	1	0	0	1	1	1	0	0	0	0	0	0	0	0	0	0	0	{'NM_000530.8'}	TRUE	FALSE	FALSE	FALSE	FALSE	FALSE	FALSE	1	0	0	0	0	0	1	0	0	0	0	0	0	0	0	0	0	0	0	0	0	0	0	0	0	0	0	0	0	0	0	0	0	0	0	0.999251783	0.123944283	-0.001733661	0.243295213	0.017646975	5.06799984	-9.33	0.412115623	-9.162575722	-15.0138073	-10.28324318	0.707534319	0.9995	-5.988675475
1	161307259	14188	G	A	1	2	NM_000530.8	78	S	L	1	0	0	1	1	1	0	0	0	0	0	0	0	0	0	0	0	{'NM_000530.8'}	TRUE	FALSE	FALSE	FALSE	FALSE	FALSE	FALSE	1	0	0	0	0	0	1	0	0	0	0	0	0	0	0	0	0	0	0	0	0	0	0	0	0	0	0	0	0	0	0	0	0	0	0	0.999734998	0.354135513	-0.000939131	0.237319246	0.014068766	8.75399971	-9.1	0.412115623	-8.724329948	-7.898231506	-6.214769363	0.665692195	0.8525	-3.43515718
1	161307308	14189	T	A	1		NM_000530.8	62	I	F	1	0	0	1	1	1	0	0	0	0	0	0	0	0	0	0	0	{'NM_000530.8'}	TRUE	FALSE	FALSE	FALSE	FALSE	FALSE	FALSE	1	0	0	0	0	0	1	0	0	0	0	0	0	0	0	0	0	0	0	0	0	0	0	0	0	0	0	0	0	0	0	0	0	0	0	0.999709427	0.170283794	-0.003024936	0.224159565	0.007365426	0.381000012	-6.96	0.412115623	-7.084451675	-7.918306828	-4.961021423	0.618013174	0.78	-6.148547366
1	161306722	14191	T	G	1	2	NM_000530.8	145	Y	S	1	0	0	1	1	1	0	0	0	0	0	0	0	0	0	0	0	{'NM_000530.8'}	TRUE	FALSE	FALSE	FALSE	FALSE	FALSE	FALSE	1	0	0	0	0	0	1	0	0	0	0	0	0	0	0	0	0	0	0	0	0	0	0	0	0	0	0	0	0	0	0	0	0	0	0	0.999696016	1.322265625	-0.001689792	0.267895842	0.009493807	2.743999958	-8.97	0.412115623	-6.804400921	-4.845856667	-2.412404537	0.512540528	0.4051	-5.47420463
1	161306785	14196	G	T	1		NM_000530.8	124	T	K	1	0	0	1	1	1	0	0	0	0	0	0	0	0	0	0	0	{'NM_000530.8'}	TRUE	FALSE	FALSE	FALSE	FALSE	FALSE	FALSE	1	0	0	0	0	0	1	0	0	0	0	0	0	0	0	0	0	0	0	0	0	0	0	0	0	0	0	0	0	0	0	0	0	0	0	0.999432683	0.722167969	-0.002010584	0.257898429	0.013768815	9.06400013	-10.43	0.412115623	-10.22933102	-11.42948914	-8.540901184	0.700853265	0.8595	-7.777723074
9	35657756	14209	C	A	1	2					0	0	1	0	0	0	0	0	0	0	0	0	0	0	0	0	0	set()	FALSE	FALSE	FALSE	FALSE	FALSE	FALSE	TRUE	0	1	0	0	0	0	0	0	0	0	0	0	0	0	0	0	0	0	0	0	0	0	0	0	0	0	0	0	0	0	0	0	0	0	1	0.999812543	0.127087355	-0.000177443	0.140359182	0.014222355	2.569000006	-7.88	0.259541985						-0.520088494
9	35658004	14226	C	T	1	1					0	0	0	0	0	0	0	0	0	0	0	0	0	0	0	0	0	set()	FALSE	FALSE	FALSE	FALSE	FALSE	FALSE	FALSE	0	1	0	0	0	0	0	0	0	0	0	0	0	0	0	0	0	0	0	0	0	0	0	0	0	0	0	0	0	0	0	0	0	0	0	0.999946058	0.481104851	6.23E-05	0.130881433	0.046074563	3.213000059	-5.11	0.106962239						0.595368713
2	206145009	14231	T	C	1	2	NM_005006.7	252	D	G	1	0	0	1	1	1	0	0	0	0	0	0	0	0	0	0	0	{'NM_005006.7'}	TRUE	FALSE	FALSE	FALSE	FALSE	FALSE	FALSE	1	0	0	0	0	0	1	0	0	0	0	0	0	0	0	0	0	0	0	0	0	0	0	0	0	0	0	0	0	0	0	0	0	0	0	0.998161077	0.268057823	-0.003401995	0.11751359	0.008797368	7.888999939	-10.81	0.412115623	-11.55982399	-13.12311649	-11.45926952	0.958479429	0.9172	-4.025033951
4	99611156	14235	C	T	1	2	NM_001386140.1	595	R	*	1	0	0	1	1	1	0	0	0	0	0	0	0	0	0	0	0	{'NM_001386140.1'}	FALSE	FALSE	TRUE	FALSE	FALSE	FALSE	FALSE	1	0	0	0	0	0	0	0	0	0	0	0	0	0	1	0	0	0	0	0	0	0	0	0	0	0	0	0	0	0	0	0	0	0	0	0.99976927	0.506835938	-0.010932684	0.151879157	0.068539375	1.414000034	-7.14	0.996586872	-19.42647743	-10.87823009	-17.68951797		0.9981	-4.881987154
4	99611245	14236	G	A	1	2	NM_001386140.1				0	0	0	1	0	0	0	0	0	0	1	0	0	0	0	0	0	{'NM_001386140.1'}	FALSE	FALSE	FALSE	FALSE	FALSE	TRUE	FALSE	0	1	0	0	0	0	0	0	0	0	0	0	0	0	0	0	0	0	0	0	0	0	0	0	0	0	0	0	0	0	0	0	1	0	0	0.999989986	5.2890625	-0.003266454	0.120769047	0.033351921	8.407999992	-8.72	0.016076223						-3.644028306
4	99601606	14237	G	A	1		NM_001386140.1				0	1	0	1	0	0	0	0	0	0	1	1	0	0	0	0	0	{'NM_001386140.1'}	FALSE	FALSE	FALSE	FALSE	TRUE	TRUE	FALSE	0	1	0	0	0	0	0	0	0	0	0	0	0	0	0	0	0	0	0	0	0	0	0	0	0	0	0	0	0	0	0	1	0	0	0	0.999989986	7.5546875	-0.011518717	0.256978914	0.018601627	8.434000015	-7.84	0.993120927						-4.97373867
4	99608827	14238	G	A	1	2	NM_001386140.1	540	R	H	1	0	0	1	1	1	0	0	0	0	0	0	0	0	0	0	0	{'NM_001386140.1'}	TRUE	FALSE	FALSE	FALSE	FALSE	FALSE	FALSE	1	0	0	0	0	0	1	0	0	0	0	0	0	0	0	0	0	0	0	0	0	0	0	0	0	0	0	0	0	0	0	0	0	0	0	0.999419451	0.283262491	-0.001284719	0.230724532	0.020022748	9.364999771	-6.2	0.412115623	-9.010213852	-7.139802933	-10.9897728	0.852661556	0.8109	-3.615869641
4	99619094	14240	A	T	1		NM_001386140.1	780	N	Y	1	0	0	1	1	1	0	0	0	0	0	0	0	0	0	0	0	{'NM_001386140.1'}	TRUE	FALSE	FALSE	FALSE	FALSE	FALSE	FALSE	1	0	0	0	0	0	1	0	0	0	0	0	0	0	0	0	0	0	0	0	0	0	0	0	0	0	0	0	0	0	0	0	0	0	0	0.998728335	0.131347656	-0.001405954	0.310694849	0.092458697	8.527000427	-7.52	0.412115623	-12.26912022	-5.003475189	-12.74509048	0.836620739	0.7736	-3.163429573
4	99608977	14241	G	T	1		NM_001386140.1	590	S	I	1	0	0	1	1	1	0	0	0	0	0	0	0	0	0	0	0	{'NM_001386140.1'}	TRUE	FALSE	FALSE	FALSE	FALSE	FALSE	FALSE	1	0	0	0	0	0	1	0	0	0	0	0	0	0	0	0	0	0	0	0	0	0	0	0	0	0	0	0	0	0	0	0	0	0	0	0.999989986	4.74609375	-0.006061792	0.169675777	0.050034708	7.157000065	-8.79	0.412115623	-8.723597527	-5.979545116	-12.26106834	0.785270993	0.5626	-4.893301308
4	99622756	14243	G	T	1	2	NM_001386140.1	865	G	*	1	0	0	1	1	1	0	0	0	0	0	0	0	0	0	0	0	{'NM_001386140.1'}	FALSE	FALSE	TRUE	FALSE	FALSE	FALSE	FALSE	1	0	0	0	0	0	0	0	0	0	0	0	0	0	1	0	0	0	0	0	0	0	0	0	0	0	0	0	0	0	0	0	0	0	0	0.99982506	0.200716734	-0.012349129	0.153923658	0.019934861	9.147999763	-10.16	0.996586872	-13.25754547	-6.120567322	-14.18941307		0.9972	-1.250365198
17	46010389	14245	C	T	1	2	NM_001377265.1	693	P	L	1	0	0	1	1	1	0	0	0	0	0	0	0	0	0	0	0	{'NM_001377265.1'}	TRUE	FALSE	FALSE	FALSE	FALSE	FALSE	FALSE	1	0	0	0	0	0	1	0	0	0	0	0	0	0	0	0	0	0	0	0	0	0	0	0	0	0	0	0	0	0	0	0	0	0	0	0.99860549	0.416042328	-0.002867699	0.187619997	0.013162542	7.377999783	-6.87	0.412115623	-13.30413437	-11.75623512	-11.32670975		0.9637	-3.231079958
17	45996657	14246	G	T	1		NM_001377265.1	664	G	V	1	0	0	1	1	1	0	0	0	0	0	0	0	0	0	0	0	{'NM_001377265.1'}	TRUE	FALSE	FALSE	FALSE	FALSE	FALSE	FALSE	1	0	0	0	0	0	1	0	0	0	0	0	0	0	0	0	0	0	0	0	0	0	0	0	0	0	0	0	0	0	0	0	0	0	0	0.99986428	0.414491653	-0.001232028	0.288411341	0.011864686	9.784000397	-12.73	0.412115623	-13.04966068	-13.95159912	-10.48558235		0.9834	-4.499511629
17	46024061	14247	C	T	1	2	NM_001377265.1	798	R	W	1	0	0	1	1	1	0	0	0	0	0	0	0	0	0	0	0	{'NM_001377265.1'}	TRUE	FALSE	FALSE	FALSE	FALSE	FALSE	FALSE	1	0	0	0	0	0	1	0	0	0	0	0	0	0	0	0	0	0	0	0	0	0	0	0	0	0	0	0	0	0	0	0	0	0	0	0.99905771	0.806783676	-0.004921675	0.214019396	0.026044688	2.203999996	-7.91	0.412115623	-12.03949165	-17.80786133	-7.592571259		0.5455	-5.165919036
17	46010416	14248	C	T	1		NM_001377265.1				0	0	0	1	0	0	0	0	0	0	1	0	0	0	0	0	0	{'NM_001377265.1'}	FALSE	FALSE	FALSE	FALSE	FALSE	TRUE	FALSE	0	1	0	0	0	0	0	0	0	0	0	0	0	0	0	0	0	0	0	0	0	0	0	0	0	0	0	0	0	0	0	0	1	0	0	0.999550104	0.511230469	-0.000618577	0.146769781	0.011001976	3.61500001	-5.72	0.016076223						0.348262966
17	46010403	14251	G	A	1		NM_001377265.1				0	1	0	1	0	0	0	0	0	0	1	1	0	0	0	0	0	{'NM_001377265.1'}	FALSE	FALSE	FALSE	FALSE	TRUE	TRUE	FALSE	0	1	0	0	0	0	0	0	0	0	0	0	0	0	0	0	0	0	0	0	0	0	0	0	0	0	0	0	0	0	0	1	0	0	0	0.999989986	9.5625	-0.003914714	0.111582387	0.082750394	9.232999802	-9.35	0.993120927						-6.843701959
17	46018629	14252	G	A	1	1	NM_001377265.1	729	V	M	1	0	0	1	1	1	0	0	0	0	0	0	0	0	0	0	0	{'NM_001377265.1'}	TRUE	FALSE	FALSE	FALSE	FALSE	FALSE	FALSE	1	0	0	0	0	0	1	0	0	0	0	0	0	0	0	0	0	0	0	0	0	0	0	0	0	0	0	0	0	0	0	0	0	0	0	0.999100208	0.204467773	-0.0015347	0.098805852	0.008898078	4.184000015	-7.75	0.412115623	-9.570872307	-14.01096916	-6.26709938		0.9472	-3.164565086
17	46010324	14253	T	G	1	2	NM_001377265.1	671	N	K	1	0	0	1	1	1	0	0	0	0	0	0	0	0	0	0	0	{'NM_001377265.1'}	TRUE	FALSE	FALSE	FALSE	FALSE	FALSE	FALSE	1	0	0	0	0	0	1	0	0	0	0	0	0	0	0	0	0	0	0	0	0	0	0	0	0	0	0	0	0	0	0	0	0	0	0	0.999979973	2.193359375	-0.002043366	0.122478177	0.029048951	3.026000023	-10.04	0.412115623	-11.87137127	-16.51117134	-4.222865105		0.9763	-5.027444705
17	46010401	14254	G	A	1		NM_001377265.1	697	S	N	1	0	0	1	1	1	0	0	0	0	0	0	0	0	0	0	0	{'NM_001377265.1'}	TRUE	FALSE	FALSE	FALSE	FALSE	FALSE	FALSE	1	0	0	0	0	0	1	0	0	0	0	0	0	0	0	0	0	0	0	0	0	0	0	0	0	0	0	0	0	0	0	0	0	0	0	0.999847651	1.360351563	-0.000515103	0.121539447	0.027334604	5.063000202	-6.53	0.412115623	-4.911831856	-6.766643047	-2.206501245		0.3227	-2.332149863
17	46010388	14256	C	T	1		NM_001377265.1	693	P	S	1	0	0	1	1	1	0	0	0	0	0	0	0	0	0	0	0	{'NM_001377265.1'}	TRUE	FALSE	FALSE	FALSE	FALSE	FALSE	FALSE	1	0	0	0	0	0	1	0	0	0	0	0	0	0	0	0	0	0	0	0	0	0	0	0	0	0	0	0	0	0	0	0	0	0	0	0.998283982	0.33113575	-0.001576424	0.285156804	0.010510984	5.65500021	-7.14	0.412115623	-10.05208015	-11.2742815	-8.997272491		0.9433	-2.071331322
17	46010375	14257	T	C	1	2	NM_001377265.1	688	N	=	1	0	0	1	1	1	0	0	0	0	0	0	0	0	0	0	0	{'NM_001377265.1'}	FALSE	TRUE	FALSE	FALSE	FALSE	FALSE	FALSE	1	0	0	0	0	0	0	0	0	0	1	0	0	0	0	0	0	0	0	0	0	0	0	0	0	0	0	0	0	0	0	0	0	0	0	0.999887168	1.278320313	9.33E-05	0.150505625	0.011054822	5.747000217	-7.8	0.006608605						0.339709699
17	46018645	14258	A	T	1		NM_001377265.1	734	E	V	1	0	0	1	1	1	0	0	0	0	0	0	0	0	0	0	0	{'NM_001377265.1'}	TRUE	FALSE	FALSE	FALSE	FALSE	FALSE	FALSE	1	0	0	0	0	0	1	0	0	0	0	0	0	0	0	0	0	0	0	0	0	0	0	0	0	0	0	0	0	0	0	0	0	0	0	0.997518659	0.117492676	-0.002390385	0.207857512	0.010984573	5.147999763	-9.68	0.412115623	-9.487838745	-12.97512436	-3.662895918		0.8747	-6.462208629
17	45996612	14259	A	C	1		NM_001377265.1	649	K	T	1	0	0	1	1	1	0	0	0	0	0	0	0	0	0	0	0	{'NM_001377265.1'}	TRUE	FALSE	FALSE	FALSE	FALSE	FALSE	FALSE	1	0	0	0	0	0	1	0	0	0	0	0	0	0	0	0	0	0	0	0	0	0	0	0	0	0	0	0	0	0	0	0	0	0	0	0.999268889	0.187071323	-0.001620412	0.240664172	0.009576029	-0.096000001	-8.01	0.412115623	-11.06200886	-11.00937748	-4.108897209		0.8972	-7.384078264
17	46018726	14260	A	T	1		NM_001377265.1	761	K	I	1	0	0	1	1	1	0	0	0	0	0	0	0	0	0	0	0	{'NM_001377265.1'}	TRUE	FALSE	FALSE	FALSE	FALSE	FALSE	FALSE	1	0	0	0	0	0	1	0	0	0	0	0	0	0	0	0	0	0	0	0	0	0	0	0	0	0	0	0	0	0	0	0	0	0	0	0.997888327	0.095458984	-0.001452386	0.134847822	0.011830181	1.118999958	-8.21	0.412115623	-10.02951145	-12.05399799	0.207873344		0.8579	-4.648023069
17	46014286	14262	C	T	1	1	NM_001377265.1	712	S	F	1	0	0	1	1	1	0	0	0	0	0	0	0	0	0	0	0	{'NM_001377265.1'}	TRUE	FALSE	FALSE	FALSE	FALSE	FALSE	FALSE	1	0	0	0	0	0	1	0	0	0	0	0	0	0	0	0	0	0	0	0	0	0	0	0	0	0	0	0	0	0	0	0	0	0	0	0.999445617	0.744628906	-0.005012512	0.133347431	0.022166037	7.90500021	-11.13	0.412115623	-15.42182827	-16.44887352	-12.19991684		0.9966	-2.987720817
17	45962351	14263	G	T	1		NM_001377265.1	5	R	L	1	0	0	1	1	1	0	0	0	0	0	0	0	0	0	0	0	{'NM_001377265.1'}	TRUE	FALSE	FALSE	FALSE	FALSE	FALSE	FALSE	1	0	0	0	0	0	1	0	0	0	0	0	0	0	0	0	0	0	0	0	0	0	0	0	0	0	0	0	0	0	0	0	0	0	0	0.999100208	0.491498947	-0.002703965	0.169246871	0.016392296	2.913000107	-6.55	0.412115623	-4.233268261	-8.961957932	-2.751529455		0.4451	-1.934957862
17	45996638	14266	C	G	1	2	NM_001377265.1	658	L	V	1	0	0	1	1	1	0	0	0	0	0	0	0	0	0	0	0	{'NM_001377265.1'}	TRUE	FALSE	FALSE	FALSE	FALSE	FALSE	FALSE	1	0	0	0	0	0	1	0	0	0	0	0	0	0	0	0	0	0	0	0	0	0	0	0	0	0	0	0	0	0	0	0	0	0	0	0.998966694	0.098919868	-0.001436234	0.282132925	0.011581496	1.937000036	-8.91	0.412115623	-10.06805515	-11.20204544	-3.498036861		0.4518	-5.665526748
17	46018675	14267	C	T	1		NM_001377265.1	744	S	L	1	0	0	1	1	1	0	0	0	0	0	0	0	0	0	0	0	{'NM_001377265.1'}	TRUE	FALSE	FALSE	FALSE	FALSE	FALSE	FALSE	1	0	0	0	0	0	1	0	0	0	0	0	0	0	0	0	0	0	0	0	0	0	0	0	0	0	0	0	0	0	0	0	0	0	0	0.99843514	0.123413086	-0.003622115	0.119272314	0.023747465	7.90199995	-9.23	0.412115623	-13.27272224	-11.67407608	-10.60828018		0.9744	-3.873149633
17	46014277	14268	A	T	1		NM_001377265.1	709	K	M	1	0	0	1	1	1	0	0	0	0	0	0	0	0	0	0	0	{'NM_001377265.1'}	TRUE	FALSE	FALSE	FALSE	FALSE	FALSE	FALSE	1	0	0	0	0	0	1	0	0	0	0	0	0	0	0	0	0	0	0	0	0	0	0	0	0	0	0	0	0	0	0	0	0	0	0	0.997341096	0.239990234	-0.003551245	0.23897038	0.015546682	5.242000103	-10.81	0.412115623	-12.92570686	-10.61606884	-8.994573593		0.8617	-3.655332953
17	46010395	14269	G	T	1		NM_001377265.1	695	G	V	1	0	0	1	1	1	0	0	0	0	0	0	0	0	0	0	0	{'NM_001377265.1'}	TRUE	FALSE	FALSE	FALSE	FALSE	FALSE	FALSE	1	0	0	0	0	0	1	0	0	0	0	0	0	0	0	0	0	0	0	0	0	0	0	0	0	0	0	0	0	0	0	0	0	0	0	0.999695659	0.623535156	-0.002605319	0.276436623	0.01784617	9.352000237	-10.94	0.412115623	-14.14872742	-15.84516907	-11.25050735		0.9436	-4.102754593
3	69936756	14270	G	A	1		NM_000248.4				0	1	0	1	0	0	0	0	0	0	1	1	0	0	0	0	0	{'NM_001354604.2', 'NM_000248.4'}	FALSE	FALSE	FALSE	FALSE	TRUE	TRUE	FALSE	0	1	0	0	0	0	0	0	0	0	0	0	0	0	0	0	0	0	0	0	0	0	0	0	0	0	0	0	0	0	0	1	0	0	0	0.999972403	3.99168396	0.000151396	0.401539809	0.010789905	9.406000137	-8.72	0.993120927						0.183663979
3	69949049	14271	A	C	1		NM_001354604.2				0	1	0	1	0	0	0	0	0	0	1	1	0	0	0	0	0	{'NM_001354604.2', 'NM_000248.4'}	FALSE	FALSE	FALSE	FALSE	TRUE	TRUE	FALSE	0	1	0	0	0	0	0	0	0	0	0	0	0	0	0	0	0	0	0	0	0	0	0	0	0	0	0	0	0	0	0	1	0	0	0	0.999989986	7.19140625	-0.010118723	0.164149498	0.053681628	6.763000011	-10.34	0.993120927						-9.600388527
3	69959310	14273	T	C	1		NM_001354604.2	357	S	P	1	0	0	1	1	1	0	0	0	0	0	0	0	0	0	0	0	{'NM_001354604.2', 'NM_000248.4'}	TRUE	FALSE	FALSE	FALSE	FALSE	FALSE	FALSE	1	0	0	0	0	0	1	0	0	0	0	0	0	0	0	0	0	0	0	0	0	0	0	0	0	0	0	0	0	0	0	0	0	0	0	0.99860549	0.225956678	-0.002439618	0.202974669	0.014500193	8.017000198	-12.28	0.412115623	-14.85343075	-11.95975876	-13.08611679	0.989004189	0.9999	-3.655779243
3	69951882	14275	C	G	1		NM_001354604.2	317	N	K	1	0	0	1	1	1	0	0	0	0	0	0	0	0	0	0	0	{'NM_001354604.2', 'NM_000248.4'}	TRUE	FALSE	FALSE	FALSE	FALSE	FALSE	FALSE	1	0	0	0	0	0	1	0	0	0	0	0	0	0	0	0	0	0	0	0	0	0	0	0	0	0	0	0	0	0	0	0	0	0	0	0.999198198	1.134043694	-0.001855254	0.158696996	0.015892479	0.671000004	-9.2	0.412115623	-9.639547348	-15.03122044	-9.291351318	0.91539079	0.9999	-1.924283743
3	69956460	14276	C	T	1	2	NM_001354604.2	321	R	*	1	0	0	1	1	1	0	0	0	0	0	0	0	0	0	0	0	{'NM_001354604.2', 'NM_000248.4'}	FALSE	FALSE	TRUE	FALSE	FALSE	FALSE	FALSE	1	0	0	0	0	0	0	0	0	0	0	0	0	0	1	0	0	0	0	0	0	0	0	0	0	0	0	0	0	0	0	0	0	0	0	0.99701643	0.241575241	-0.004730463	0.153544056	0.042943066	0.296999991	-7.92	0.996586872	-22.24617767	-23.53739166	-19.97067642		1	-2.678162813
1	236895470	14278	C	T	1	2	NM_000254.3	1173	P	L	1	0	0	1	1	1	0	0	0	0	0	0	0	0	0	0	0	{'NM_000254.3'}	TRUE	FALSE	FALSE	FALSE	FALSE	FALSE	FALSE	1	0	0	0	0	0	1	0	0	0	0	0	0	0	0	0	0	0	0	0	0	0	0	0	0	0	0	0	0	0	0	0	0	0	0	0.99836129	0.153541565	-0.00832212	0.200273752	0.009321489	7.511000156	-6.77	0.412115623	-14.45870912	-9.448342357	-4.816024266	0.881259662	0.6873	-7.322868586
1	236885202	14280	C	G	1	1	NM_000254.3	920	H	D	1	0	0	1	1	1	0	0	0	0	0	0	0	0	0	0	0	{'NM_000254.3'}	TRUE	FALSE	FALSE	FALSE	FALSE	FALSE	FALSE	1	0	0	0	0	0	1	0	0	0	0	0	0	0	0	0	0	0	0	0	0	0	0	0	0	0	0	0	0	0	0	0	0	0	0	0.993008018	0.119647741	-0.00671947	0.162664902	0.060897777	7.22300005	-9.7	0.412115623	-12.8410902	-5.063758154	-1.488765928	0.874291461	0.978	-6.769671261
1	236897020	14287	G	T	1	1	NM_000254.3	1205	E	*	1	0	0	1	1	1	0	0	0	0	0	0	0	0	0	0	0	{'NM_000254.3'}	FALSE	FALSE	TRUE	FALSE	FALSE	FALSE	FALSE	1	0	0	0	0	0	0	0	0	0	0	0	0	0	1	0	0	0	0	0	0	0	0	0	0	0	0	0	0	0	0	0	0	0	0	0.999975979	3.115234375	-0.007290483	0.127916696	0.042370671	9.550999641	-11.35	0.996586872	-17.59956913	-13.98143584	-14.2084352	0.975603818	0.9931	-6.875190973
6	129481422	14296	C	T	1	2	NM_000426.4	2578	R	*	1	0	0	1	1	1	0	0	0	0	0	0	0	0	0	0	0	{'NM_000426.4'}	FALSE	FALSE	TRUE	FALSE	FALSE	FALSE	FALSE	1	0	0	0	0	0	0	0	0	0	0	0	0	0	1	0	0	0	0	0	0	0	0	0	0	0	0	0	0	0	0	0	0	0	0	0.999916375	0.435941696	-0.003721476	0.149650259	0.041988398	3.128999949	-8.83	0.996586872	-24.96544644	-16.12142568	-21.9745686		0.9971	-3.511579692
6	129353285	14299	C	T	1	2	NM_000426.4	1549	R	*	1	0	0	1	1	1	0	0	0	0	0	0	0	0	0	0	0	{'NM_000426.4'}	FALSE	FALSE	TRUE	FALSE	FALSE	FALSE	FALSE	1	0	0	0	0	0	0	0	0	0	0	0	0	0	1	0	0	0	0	0	0	0	0	0	0	0	0	0	0	0	0	0	0	0	0	0.999363363	0.444302082	-0.001676083	0.273286218	0.031012133	4.449999809	-7.6	0.996586872	-25.06858164	-16.12142568	-21.9745686		0.9998	-1.853628308
6	129464444	14300	C	T	1	2	NM_000426.4	2383	R	*	1	0	0	1	1	1	0	0	0	0	0	0	0	0	0	0	0	{'NM_000426.4'}	FALSE	FALSE	TRUE	FALSE	FALSE	FALSE	FALSE	1	0	0	0	0	0	0	0	0	0	0	0	0	0	1	0	0	0	0	0	0	0	0	0	0	0	0	0	0	0	0	0	0	0	0	0.998966694	0.340878963	-0.014838815	0.124333081	0.040342922	1.082999945	-7.32	0.996586872	-24.96544644	-16.12142568	-21.9745686		0.9988	-4.61359477
6	129297729	14301	C	A	1	2	NM_000426.4	967	C	*	1	0	0	1	1	1	0	0	0	0	0	0	0	0	0	0	0	{'NM_000426.4'}	FALSE	FALSE	TRUE	FALSE	FALSE	FALSE	FALSE	1	0	0	0	0	0	0	0	0	0	0	0	0	0	1	0	0	0	0	0	0	0	0	0	0	0	0	0	0	0	0	0	0	0	0	0.997888327	0.476076603	-0.011357546	0.242107989	0.023853691	-0.115000002	-8.93	0.996586872	-25.06858164	-17.0328486	-21.9745686		0.9998	-4.004297853
15	88872941	14306	G	A	1		NM_001369268.1	2455	V	M	1	0	0	1	1	1	0	0	0	0	0	0	0	0	0	0	0	{'NM_001369268.1'}	TRUE	FALSE	FALSE	FALSE	FALSE	FALSE	FALSE	1	0	0	0	0	0	1	0	0	0	0	0	0	0	0	0	0	0	0	0	0	0	0	0	0	0	0	0	0	0	0	0	0	0	0	0.998539686	0.322129726	-0.001665354	0.117107983	0.016320993	9.885000229	-10.13	0.412115623	-9.671583171	-9.836512942	-9.011528064	0.87608781	0.9331	-4.946339488
16	89919532	14308	G	A	0	2	NM_002386.4	92	V	M	1	0	0	1	1	1	0	0	0	0	0	0	0	0	0	0	0	{'NM_002386.4'}	TRUE	FALSE	FALSE	FALSE	FALSE	FALSE	FALSE	1	0	0	0	0	0	1	0	0	0	0	0	0	0	0	0	0	0	0	0	0	0	0	0	0	0	0	0	0	0	0	0	0	0	0	0.997737169	0.108476639	-0.00024879	0.112936313	0.005744842	0.930999994	-2.98	0.412115623	-10.64442348	-5.0691185	-4.56459713	0.335528263	0.1201	-1.725637972
18	60372245	14318	G	T	1	2	NM_005912.2	35	Y	*	1	0	0	1	1	1	0	0	0	0	0	0	0	0	0	0	0	{'NM_005912.3'}	FALSE	FALSE	TRUE	FALSE	FALSE	FALSE	FALSE	1	0	0	0	0	0	0	0	0	0	0	0	0	0	1	0	0	0	0	0	0	0	0	0	0	0	0	0	0	0	0	0	0	0	0	0.999695659	0.116057873	-0.005064964	0.165541036	0.021904799	1.488999963	-7.41	0.996586872	-21.67864609	-21.31061363	-16.77906799		0.9995	-5.440022111
18	60372178	14321	T	A	1		NM_005912.3	58	S	C	1	0	0	1	1	1	0	0	0	0	0	0	0	0	0	0	0	{'NM_005912.3'}	TRUE	FALSE	FALSE	FALSE	FALSE	FALSE	FALSE	1	0	0	0	0	0	1	0	0	0	0	0	0	0	0	0	0	0	0	0	0	0	0	0	0	0	0	0	0	0	0	0	0	0	0	0.999901712	0.117511749	-0.002636433	0.299873563	0.008810752	6.198999882	-11.42	0.412115623	-11.09378719	-8.366090775	-6.99011898	0.659800245	0.6571	-3.92222321
18	60372045	14322	A	C	1		NM_005912.3	102	I	S	1	0	0	1	1	1	0	0	0	0	0	0	0	0	0	0	0	{'NM_005912.3'}	TRUE	FALSE	FALSE	FALSE	FALSE	FALSE	FALSE	1	0	0	0	0	0	1	0	0	0	0	0	0	0	0	0	0	0	0	0	0	0	0	0	0	0	0	0	0	0	0	0	0	0	0	0.999832928	0.087579012	-0.002562642	0.153777959	0.008483292	9.312000275	-12.32	0.412115623	-8.453144073	-9.879236221	-5.898529053	0.758196341	0.7588	-5.983832002
18	60371538	14329	C	T	1	2	NM_005912.3	271	C	Y	1	0	0	1	1	1	0	0	0	0	0	0	0	0	0	0	0	{'NM_005912.3'}	TRUE	FALSE	FALSE	FALSE	FALSE	FALSE	FALSE	1	0	0	0	0	0	1	0	0	0	0	0	0	0	0	0	0	0	0	0	0	0	0	0	0	0	0	0	0	0	0	0	0	0	0	0.999363363	0.048467159	-0.001481056	0.157665401	0.014177561	7.90500021	-11.32	0.412115623	-10.10157108	-10.90165901	-6.889284134	0.712392376	0.9896	-4.616054177
18	60371489	14332	A	T	1	1	NM_005912.3	287	Y	*	1	0	0	1	1	1	0	0	0	0	0	0	0	0	0	0	0	{'NM_005912.3'}	FALSE	FALSE	TRUE	FALSE	FALSE	FALSE	FALSE	1	0	0	0	0	0	0	0	0	0	0	0	0	0	1	0	0	0	0	0	0	0	0	0	0	0	0	0	0	0	0	0	0	0	0	0.999616742	0.064741135	-0.001518846	0.128037504	0.010166139	1.480999947	-9.62	0.996586872	-21.67864609	-19.95119667	-15.02839851	0.988277404	0.9969	-3.058039784
18	60372061	14333	T	C	1		NM_005912.3	97	N	D	1	0	0	1	1	1	0	0	0	0	0	0	0	0	0	0	0	{'NM_005912.3'}	TRUE	FALSE	FALSE	FALSE	FALSE	FALSE	FALSE	1	0	0	0	0	0	1	0	0	0	0	0	0	0	0	0	0	0	0	0	0	0	0	0	0	0	0	0	0	0	0	0	0	0	0	0.999013245	0.045803547	-0.001012921	0.277365468	0.009742896	8.005999565	-9.96	0.412115623	-6.574483395	-13.76439762	-3.874012947	0.913188723	0.8685	-2.22800684
12	14884247	14342	T	C	1		NM_000900.5				0	1	0	1	0	0	0	0	0	0	1	1	0	0	0	0	0	{'NM_000900.5'}	FALSE	FALSE	FALSE	FALSE	TRUE	TRUE	FALSE	0	1	0	0	0	0	0	0	0	0	0	0	0	0	0	0	0	0	0	0	0	0	0	0	0	0	0	0	0	0	0	1	0	0	0	0.999989986	8.875	-0.001592159	0.248954366	0.045280652	4.047999859	-7.46	0.993120927						-6.854746819
12	14884220	14343	A	T	1		NM_000900.5	29	Y	*	1	0	0	1	1	1	0	0	0	0	0	0	0	0	0	0	0	{'NM_000900.5'}	FALSE	FALSE	TRUE	FALSE	FALSE	FALSE	FALSE	1	0	0	0	0	0	0	0	0	0	0	0	0	0	1	0	0	0	0	0	0	0	0	0	0	0	0	0	0	0	0	0	0	0	0	0.999916375	0.630859375	-0.000683308	0.116294905	0.057130683	1.162999988	-7.73	0.996586872	-9.980495453	-8.680586815	-11.83984566	0.935755191	0.9965	-5.716818571
15	74893306	14345	G	A	1	2	NM_002435.3	219	R	Q	1	0	0	1	1	1	0	0	0	0	0	0	0	0	0	0	0	{'NM_002435.3'}	TRUE	FALSE	FALSE	FALSE	FALSE	FALSE	FALSE	1	0	0	0	0	0	1	0	0	0	0	0	0	0	0	0	0	0	0	0	0	0	0	0	0	0	0	0	0	0	0	0	0	0	0	0.999234319	0.583496094	-0.000760436	0.205731362	0.01559741	9.623999596	-6.38	0.412115623	-7.944860458	-9.612524033	-8.396217346	0.661556627	0.2355	-0.202398114
12	56453703	14354	G	C	1		NM_012064.4	138	T	R	1	0	0	1	1	1	0	0	0	0	0	0	0	0	0	0	0	{'NM_012064.4'}	TRUE	FALSE	FALSE	FALSE	FALSE	FALSE	FALSE	1	0	0	0	0	0	1	0	0	0	0	0	0	0	0	0	0	0	0	0	0	0	0	0	0	0	0	0	0	0	0	0	0	0	0	0.998757362	0.131159782	-0.004036069	0.273808672	0.009209845	7.774000168	-10.13	0.412115623	-12.60147667	-14.0047493	-12.78219223	0.96451763	0.9597	-3.239141285
12	56453715	14355	T	C	1		NM_012064.4	134	E	G	1	0	0	1	1	1	0	0	0	0	0	0	0	0	0	0	0	{'NM_012064.4'}	TRUE	FALSE	FALSE	FALSE	FALSE	FALSE	FALSE	1	0	0	0	0	0	1	0	0	0	0	0	0	0	0	0	0	0	0	0	0	0	0	0	0	0	0	0	0	0	0	0	0	0	0	0.999285519	0.175680161	-0.005813897	0.356460215	0.013260673	7.673999786	-9.83	0.412115623	-11.62131977	-9.434952736	-11.57427788	0.901898479	0.9731	-4.345788121
19	51382430	14356	A	C	1		NM_001161748.2	105	F	V	1	0	0	1	1	1	0	0	0	0	0	0	0	0	0	0	0	{'NM_001161748.2'}	TRUE	FALSE	FALSE	FALSE	FALSE	FALSE	FALSE	1	0	0	0	0	0	1	0	0	0	0	0	0	0	0	0	0	0	0	0	0	0	0	0	0	0	0	0	0	0	0	0	0	0	0	0.999658465	0.100790977	-0.001341701	0.233945519	0.116042454	5.270999908	-8.24	0.412115623	-7.959195137	-5.400795937	-7.053812504	0.761260614	0.5285	-2.233213425
5	122077513	14363	C	T	0	2	NM_002317.7	158	R	Q	1	0	0	1	1	1	0	0	0	0	0	0	0	0	0	0	0	{'NM_002317.7'}	TRUE	FALSE	FALSE	FALSE	FALSE	FALSE	FALSE	1	0	0	0	0	0	1	0	0	0	0	0	0	0	0	0	0	0	0	0	0	0	0	0	0	0	0	0	0	0	0	0	0	0	0	0.999728858	0.175451279	-0.00025332	0.193747041	0.007536033	-0.090000004	-2.66	0.412115623	-3.907928228	-4.013320923	-3.985522509	0.291594358	0.0781	-0.752327293
1	11958627	14364	C	T	1	2	NM_000302.4	319	R	*	1	0	0	1	1	1	0	0	0	0	0	0	0	0	0	0	0	{'NM_000302.4'}	FALSE	FALSE	TRUE	FALSE	FALSE	FALSE	FALSE	1	0	0	0	0	0	0	0	0	0	0	0	0	0	1	0	0	0	0	0	0	0	0	0	0	0	0	0	0	0	0	0	0	0	0	0.998074353	0.327396393	-0.002147675	0.277472047	0.047154632	0.635999978	-6.16	0.996586872	-22.29418564	-21.5788269	-19.82863617		0.9995	-4.001606554
1	11965542	14370	C	G	1	2	NM_000302.4	511	Y	*	1	0	0	1	1	1	0	0	0	0	0	0	0	0	0	0	0	{'NM_000302.4'}	FALSE	FALSE	TRUE	FALSE	FALSE	FALSE	FALSE	1	0	0	0	0	0	0	0	0	0	0	0	0	0	1	0	0	0	0	0	0	0	0	0	0	0	0	0	0	0	0	0	0	0	0	0.999079227	0.647460938	-0.002326548	0.21562257	0.023674337	2.125	-10.44	0.996586872	-21.72191238	-21.5788269	-18.73418808		0.9995	-6.631676197
1	11952736	14371	G	A	1	1	NM_000302.4				0	1	0	1	0	0	0	0	0	0	1	1	0	0	0	0	0	{'NM_000302.4'}	FALSE	FALSE	FALSE	FALSE	TRUE	TRUE	FALSE	0	1	0	0	0	0	0	0	0	0	0	0	0	0	0	0	0	0	0	0	0	0	0	0	0	0	0	0	0	0	0	1	0	0	0	0.999989986	7.22265625	-0.003605247	0.22527893	0.02501254	9.980999947	-10.14	0.993120927						-7.231468916
1	11970750	14372	G	C	1		NM_000302.4	612	W	C	1	0	0	1	1	1	0	0	0	0	0	0	0	0	0	0	0	{'NM_000302.4'}	TRUE	FALSE	FALSE	FALSE	FALSE	FALSE	FALSE	1	0	0	0	0	0	1	0	0	0	0	0	0	0	0	0	0	0	0	0	0	0	0	0	0	0	0	0	0	0	0	0	0	0	0	0.998785675	0.184217453	-0.002663732	0.145669231	0.00878093	9.998999596	-11.46	0.412115623	-14.40817547	-12.88214302	-12.89722824	0.932034176	0.9932	-9.767833948
12	69350192	14374	T	C	1		NM_000239.3	74	I	T	1	0	0	1	1	1	0	0	0	0	0	0	0	0	0	0	0	{'NM_000239.3'}	TRUE	FALSE	FALSE	FALSE	FALSE	FALSE	FALSE	1	0	0	0	0	0	1	0	0	0	0	0	0	0	0	0	0	0	0	0	0	0	0	0	0	0	0	0	0	0	0	0	0	0	0	0.999901712	0.58960247	-0.001770496	0.116212587	0.008816494	6.53000021	-8.91	0.412115623	-12.96773338	-9.926371574	-14.66473103	0.789505723	0.978	-3.015590072
12	69350215	14376	T	C	1	1	NM_000239.3	82	W	R	1	0	0	1	1	1	0	0	0	0	0	0	0	0	0	0	0	{'NM_000239.3'}	TRUE	FALSE	FALSE	FALSE	FALSE	FALSE	FALSE	1	0	0	0	0	0	1	0	0	0	0	0	0	0	0	0	0	0	0	0	0	0	0	0	0	0	0	0	0	0	0	0	0	0	0	0.999857843	0.446575999	-0.003937244	0.143303821	0.028634694	6.53000021	-8.65	0.412115623	-13.28632545	-10.40964317	-12.62940598	0.874518387	0.9699	-6.013529062
12	69350194	14377	T	A	1		NM_000239.3	75	F	I	1	0	0	1	1	1	0	0	0	0	0	0	0	0	0	0	0	{'NM_000239.3'}	TRUE	FALSE	FALSE	FALSE	FALSE	FALSE	FALSE	1	0	0	0	0	0	1	0	0	0	0	0	0	0	0	0	0	0	0	0	0	0	0	0	0	0	0	0	0	0	0	0	0	0	0	0.999517262	0.578125	-0.003347158	0.22297341	0.021792181	3.023999929	-8.51	0.412115623	-11.60596943	-9.588489532	-13.09539795	0.673841797	0.933	-4.949931622
12	69350215	14378	T	A	1	1	NM_000239.3	82	W	R	1	0	0	1	1	1	0	0	0	0	0	0	0	0	0	0	0	{'NM_000239.3'}	TRUE	FALSE	FALSE	FALSE	FALSE	FALSE	FALSE	1	0	0	0	0	0	1	0	0	0	0	0	0	0	0	0	0	0	0	0	0	0	0	0	0	0	0	0	0	0	0	0	0	0	0	0.999932051	0.659667969	-0.00404191	0.139259368	0.017700989	6.53000021	-8.82	0.412115623	-13.28632545	-10.40964317	-12.62940598	0.874518387	0.9699	-7.051617384
2	48688064	14384	T	C	1	2	NM_000233.4	578	D	G	1	0	0	1	1	1	0	0	0	0	0	0	0	0	0	0	0	{'NM_000233.4'}	TRUE	FALSE	FALSE	FALSE	FALSE	FALSE	FALSE	1	0	0	0	0	0	1	0	0	0	0	0	0	0	0	0	0	0	0	0	0	0	0	0	0	0	0	0	0	0	0	0	0	0	0	0.999445617	0.117719769	-0.004566729	0.147911141	0.009543864	8.017000198	-9.7	0.412115623	-9.760586739	-13.1421814	-8.908070564	0.900927642	0.5738	-4.095401645
2	48688084	14385	C	T	1		NM_000233.4	571	M	I	1	0	0	1	1	1	0	0	0	0	0	0	0	0	0	0	0	{'NM_000233.4'}	TRUE	FALSE	FALSE	FALSE	FALSE	FALSE	FALSE	1	0	0	0	0	0	1	0	0	0	0	0	0	0	0	0	0	0	0	0	0	0	0	0	0	0	0	0	0	0	0	0	0	0	0	0.999784708	0.132802486	-0.000683308	0.109778308	0.007839323	7.90500021	-9.46	0.412115623	-13.3531971	-8.020198822	-7.057608604	0.727410208	0.858	-2.187212706
2	48688170	14387	A	G	1		NM_000233.4	543	C	R	1	0	0	1	1	1	0	0	0	0	0	0	0	0	0	0	0	{'NM_000233.4'}	TRUE	FALSE	FALSE	FALSE	FALSE	FALSE	FALSE	1	0	0	0	0	0	1	0	0	0	0	0	0	0	0	0	0	0	0	0	0	0	0	0	0	0	0	0	0	0	0	0	0	0	0	0.999419451	0.070617676	-0.002060294	0.222876537	0.01752063	9.303999901	-9.7	0.412115623	-14.58633804	-14.01235104	-14.51171494	0.94351171	0.9421	-2.922497317
2	48688020	14388	C	G	1		NM_000233.4	593	A	P	1	0	0	1	1	1	0	0	0	0	0	0	0	0	0	0	0	{'NM_000233.4'}	TRUE	FALSE	FALSE	FALSE	FALSE	FALSE	FALSE	1	0	0	0	0	0	1	0	0	0	0	0	0	0	0	0	0	0	0	0	0	0	0	0	0	0	0	0	0	0	0	0	0	0	0	0.999836743	0.409899712	-0.003333926	0.146035546	0.01089548	5.017000198	-8.59	0.412115623	-11.8548851	-13.28206062	-9.434844971	0.86503945	0.8536	-3.53107959
2	48688067	14389	G	A	1	1	NM_000233.4	577	T	I	1	0	0	1	1	1	0	0	0	0	0	0	0	0	0	0	0	{'NM_000233.4'}	TRUE	FALSE	FALSE	FALSE	FALSE	FALSE	FALSE	1	0	0	0	0	0	1	0	0	0	0	0	0	0	0	0	0	0	0	0	0	0	0	0	0	0	0	0	0	0	0	0	0	0	0	0.998866856	0.11575222	-0.0013659	0.107431924	0.009828198	8.147999763	-7.93	0.412115623	-10.18578911	-12.79397202	-8.164183617	0.823822018	0.5499	-1.855219454
2	48723689	14396	A	G	1		NM_000233.4	131	C	R	1	0	0	1	1	1	0	0	0	0	0	0	0	0	0	0	0	{'NM_000233.4'}	TRUE	FALSE	FALSE	FALSE	FALSE	FALSE	FALSE	1	0	0	0	0	0	1	0	0	0	0	0	0	0	0	0	0	0	0	0	0	0	0	0	0	0	0	0	0	0	0	0	0	0	0	0.999951959	0.985302925	-0.002493262	0.132353806	0.033107511	4.495999813	-7.3	0.412115623	-13.48552036	-8.004437447	-3.258998394	0.6670193	0.7942	-0.906156048
2	48688679	14397	G	A	1		NM_000233.4	373	A	V	1	0	0	1	1	1	0	0	0	0	0	0	0	0	0	0	0	{'NM_000233.4'}	TRUE	FALSE	FALSE	FALSE	FALSE	FALSE	FALSE	1	0	0	0	0	0	1	0	0	0	0	0	0	0	0	0	0	0	0	0	0	0	0	0	0	0	0	0	0	0	0	0	0	0	0	0.999673843	1.65641284	-0.001455545	0.462306058	0.005600632	9.975000381	-7.85	0.412115623	-12.31120968	-10.76509094	-7.977296352	0.73230402	0.3944	-0.215389395
2	48688737	14398	C	T	1	1	NM_000233.4	354	E	K	1	0	0	1	1	1	0	0	0	0	0	0	0	0	0	0	0	{'NM_000233.4'}	TRUE	FALSE	FALSE	FALSE	FALSE	FALSE	FALSE	1	0	0	0	0	0	1	0	0	0	0	0	0	0	0	0	0	0	0	0	0	0	0	0	0	0	0	0	0	0	0	0	0	0	0	0.999969006	1.013671875	-0.001073122	0.326343321	0.005149534	7.90199995	-10.09	0.412115623	-10.73992348	-8.883132935	-8.39164257	0.819150765	0.3977	-0.779848486
2	48687923	14400	A	T	1		NM_000233.4	625	I	K	1	0	0	1	1	1	0	0	0	0	0	0	0	0	0	0	0	{'NM_000233.4'}	TRUE	FALSE	FALSE	FALSE	FALSE	FALSE	FALSE	1	0	0	0	0	0	1	0	0	0	0	0	0	0	0	0	0	0	0	0	0	0	0	0	0	0	0	0	0	0	0	0	0	0	0	0.999317765	0.094885349	-0.003453195	0.205914165	0.021809745	9.324999809	-10.81	0.412115623	-19.48653984	-17.14843559	-13.83872604	0.946055811	0.8829	-4.211408123
2	48688173	14402	T	G	1	2	NM_000233.4	542	I	L	1	0	0	1	1	1	0	0	0	0	0	0	0	0	0	0	0	{'NM_000233.4'}	TRUE	FALSE	FALSE	FALSE	FALSE	FALSE	FALSE	1	0	0	0	0	0	1	0	0	0	0	0	0	0	0	0	0	0	0	0	0	0	0	0	0	0	0	0	0	0	0	0	0	0	0	0.999234319	0.085967064	-0.001260519	0.251490969	0.006300116	2.164999962	-7.28	0.412115623	-6.877153873	-7.497776031	-8.482680321	0.575135906	0.2346	-3.311023712
2	48688694	14406	A	G	1		NM_000233.4	368	L	P	1	0	0	1	1	1	0	0	0	0	0	0	0	0	0	0	0	{'NM_000233.4'}	TRUE	FALSE	FALSE	FALSE	FALSE	FALSE	FALSE	1	0	0	0	0	0	1	0	0	0	0	0	0	0	0	0	0	0	0	0	0	0	0	0	0	0	0	0	0	0	0	0	0	0	0	0.999716043	0.390356541	-0.002870739	0.242621483	0.016233045	9.321000099	-10.79	0.412115623	-11.43685627	-11.29233646	-9.026587486	0.832688289	0.3312	-4.010084748
2	48688094	14407	G	A	1	1	NM_000233.4	568	A	V	1	0	0	1	1	1	0	0	0	0	0	0	0	0	0	0	0	{'NM_000233.4'}	TRUE	FALSE	FALSE	FALSE	FALSE	FALSE	FALSE	1	0	0	0	0	0	1	0	0	0	0	0	0	0	0	0	0	0	0	0	0	0	0	0	0	0	0	0	0	0	0	0	0	0	0	0.999317765	0.050357342	-0.000992537	0.266517962	0.006938457	10.00300026	-8.41	0.412115623	-12.69846821	-11.70317936	-9.082399368	0.704749036	0.5182	-1.160058022
2	48688427	14408	A	C	1		NM_000233.4	457	L	R	1	0	0	1	1	1	0	0	0	0	0	0	0	0	0	0	0	{'NM_000233.4'}	TRUE	FALSE	FALSE	FALSE	FALSE	FALSE	FALSE	1	0	0	0	0	0	1	0	0	0	0	0	0	0	0	0	0	0	0	0	0	0	0	0	0	0	0	0	0	0	0	0	0	0	0	0.999784708	0.335795879	-0.00367862	0.333052586	0.011850426	9.321000099	-11.82	0.412115623	-14.18773651	-16.53050041	-15.78261662	0.990068895	0.7326	-1.387144625
2	48688770	14409	A	T	1		NM_000233.4	343	C	S	1	0	0	1	1	1	0	0	0	0	0	0	0	0	0	0	0	{'NM_000233.4'}	TRUE	FALSE	FALSE	FALSE	FALSE	FALSE	FALSE	1	0	0	0	0	0	1	0	0	0	0	0	0	0	0	0	0	0	0	0	0	0	0	0	0	0	0	0	0	0	0	0	0	0	0	0.999949694	0.361083984	-0.003117442	0.282901939	0.007113025	9.321000099	-12.32	0.412115623	-9.380810738	-9.161771774	-9.843680382	0.850546043	0.9825	-1.604588374
2	48688292	14410	A	G	1		NM_000233.4	502	L	P	1	0	0	1	1	1	0	0	0	0	0	0	0	0	0	0	0	{'NM_000233.4'}	TRUE	FALSE	FALSE	FALSE	FALSE	FALSE	FALSE	1	0	0	0	0	0	1	0	0	0	0	0	0	0	0	0	0	0	0	0	0	0	0	0	0	0	0	0	0	0	0	0	0	0	0	0.999979973	4.31691885	-0.002158165	0.2824729	0.011147451	9.324999809	-10.6	0.412115623	-11.32658672	-11.79907513	-10.92500305	0.8474259	0.4778	-2.190094203
2	48723650	14411	C	A	1		NM_000233.4	144	V	F	1	0	0	1	1	1	0	0	0	0	0	0	0	0	0	0	0	{'NM_000233.4'}	TRUE	FALSE	FALSE	FALSE	FALSE	FALSE	FALSE	1	0	0	0	0	0	1	0	0	0	0	0	0	0	0	0	0	0	0	0	0	0	0	0	0	0	0	0	0	0	0	0	0	0	0	0.999974787	0.573907852	-0.001713276	0.176159552	0.01147816	3.882999897	-1.36	0.412115623	-9.066757202	-8.814914703	-4.746852398	0.53978126	0.3026	-0.330086857
2	48688106	14412	T	C	1	2	NM_000233.4	564	D	G	1	0	0	1	1	1	0	0	0	0	0	0	0	0	0	0	0	{'NM_000233.4'}	TRUE	FALSE	FALSE	FALSE	FALSE	FALSE	FALSE	1	0	0	0	0	0	1	0	0	0	0	0	0	0	0	0	0	0	0	0	0	0	0	0	0	0	0	0	0	0	0	0	0	0	0	0.999763906	0.084411621	-0.001504242	0.212981156	0.005937179	8.017000198	-9.4	0.412115623	-12.50752926	-12.26614952	-8.678315163	0.826102559	0.5159	-2.002474666
19	49016273	14413	T	C	1		NM_000894.3	74	Q	R	1	0	0	1	1	1	0	0	0	0	0	0	0	0	0	0	0	{'NM_000894.3'}	TRUE	FALSE	FALSE	FALSE	FALSE	FALSE	FALSE	1	0	0	0	0	0	1	0	0	0	0	0	0	0	0	0	0	0	0	0	0	0	0	0	0	0	0	0	0	0	0	0	0	0	0	0.999867499	1.918945313	-0.00164181	0.151680001	0.00560865	4.472000122	-8.65	0.412115623	-8.086351395	-4.009613037	-8.94830513	0.640708523	0.6799	-1.523191869
19	49016648	446195	A	G	0	2	NM_000894.3	28	W	R	1	0	0	1	1	1	0	0	0	0	0	0	0	0	0	0	0	{'NM_000894.3'}	TRUE	FALSE	FALSE	FALSE	FALSE	FALSE	FALSE	1	0	0	0	0	0	1	0	0	0	0	0	0	0	0	0	0	0	0	0	0	0	0	0	0	0	0	0	0	0	0	0	0	0	0	0.999482691	0.087947845	0.000264943	0.248819489	0.008080759	0.603999972	2.15	0.412115623	-2.33123064	-1.147778392	-0.649055958	0.239977375	0.0651	-1.004458234
19	49016563	14416	C	T	1		NM_000894.3	56	G	D	1	0	0	1	1	1	0	0	0	0	0	0	0	0	0	0	0	{'NM_000894.3'}	TRUE	FALSE	FALSE	FALSE	FALSE	FALSE	FALSE	1	0	0	0	0	0	1	0	0	0	0	0	0	0	0	0	0	0	0	0	0	0	0	0	0	0	0	0	0	0	0	0	0	0	0	0.999734998	0.225729942	-0.004260898	0.132235874	0.007661411	3.076999903	-6.96	0.412115623	-9.506746292	-9.289956093	-12.19911575	0.836253995	0.9687	-5.272629261
7	150952574	14421	T	C	1		NM_000238.4	470	N	D	1	0	0	1	1	1	0	0	0	0	0	0	0	0	0	0	0	{'NM_000238.4'}	TRUE	FALSE	FALSE	FALSE	FALSE	FALSE	FALSE	1	0	0	0	0	0	1	0	0	0	0	0	0	0	0	0	0	0	0	0	0	0	0	0	0	0	0	0	0	0	0	0	0	0	0	0.996243656	0.054365158	-0.001633048	0.134029709	0.006572234	7.855999947	-11.55	0.412115623	-14.35165161	-16.86466932	-11.33960858	0.951049009	0.9974	-2.807282567
7	150951615	14423	A	C	1	2	NM_000238.4	593	I	R	1	0	0	1	1	1	0	0	0	0	0	0	0	0	0	0	0	{'NM_000238.4'}	TRUE	FALSE	FALSE	FALSE	FALSE	FALSE	FALSE	1	0	0	0	0	0	1	0	0	0	0	0	0	0	0	0	0	0	0	0	0	0	0	0	0	0	0	0	0	0	0	0	0	0	0	0.998668373	0.421990395	-0.002809763	0.254937744	0.012635495	9.180999756	-12.5	0.412115623	-15.41330415	-10.17448416	-4.146651924	0.836368657	0.9594	-3.565645114
7	150948984	14424	C	T	1	2	NM_000238.4	822	V	M	1	0	0	1	1	1	0	0	0	0	0	0	0	0	0	0	0	{'NM_000238.4'}	TRUE	FALSE	FALSE	FALSE	FALSE	FALSE	FALSE	1	0	0	0	0	0	1	0	0	0	0	0	0	0	0	0	0	0	0	0	0	0	0	0	0	0	0	0	0	0	0	0	0	0	0	0.998785675	0.087663651	-0.00137341	0.102995442	0.005985302	7.900000095	-11.12	0.412115623	-15.42004425	-12.21314348	-7.741271649	0.922399218	0.993	-3.17481339
7	150951511	14427	C	T	1	2	NM_000238.4	628	G	S	1	0	0	1	1	1	0	0	0	0	0	0	0	0	0	0	0	{'NM_000238.4'}	TRUE	FALSE	FALSE	FALSE	FALSE	FALSE	FALSE	1	0	0	0	0	0	1	0	0	0	0	0	0	0	0	0	0	0	0	0	0	0	0	0	0	0	0	0	0	0	0	0	0	0	0	0.997630477	0.088439941	-0.001234531	0.252710119	0.009291825	5.974999905	-9.76	0.412115623	-13.11712873	-13.86872762	-8.747783295	0.847481009	0.9935	-5.487171888
7	150951679	14429	C	G	1		NM_000238.4	572	G	R	1	0	0	1	1	1	0	0	0	0	0	0	0	0	0	0	0	{'NM_000238.4'}	TRUE	FALSE	FALSE	FALSE	FALSE	FALSE	FALSE	1	0	0	0	0	0	1	0	0	0	0	0	0	0	0	0	0	0	0	0	0	0	0	0	0	0	0	0	0	0	0	0	0	0	0	0.998118222	0.174560547	-0.002126336	0.213837936	0.007683161	7.539000034	-12.21	0.412115623	-13.62246847	-12.02357397	-10.6103275	0.95708297	0.9992	-4.797123283
7	150947477	14431	C	T	1	2	NM_000238.4	1001	W	*	1	0	0	1	1	1	0	0	0	0	0	0	0	0	0	0	0	{'NM_000238.4'}	FALSE	FALSE	TRUE	FALSE	FALSE	FALSE	FALSE	1	0	0	0	0	0	0	0	0	0	0	0	0	0	1	0	0	0	0	0	0	0	0	0	0	0	0	0	0	0	0	0	0	0	0	0.997936487	0.356991291	-0.006467938	0.1342243	0.012499487	5.862999916	-11.44	0.996586872	-23.83840262	-19.13592481	-15.11240588	0.900511304	0.9964	-7.125255346
7	150948995	14432	G	A	1	2	NM_000238.4	818	S	L	1	0	0	1	1	1	0	0	0	0	0	0	0	0	0	0	0	{'NM_000238.4'}	TRUE	FALSE	FALSE	FALSE	FALSE	FALSE	FALSE	1	0	0	0	0	0	1	0	0	0	0	0	0	0	0	0	0	0	0	0	0	0	0	0	0	0	0	0	0	0	0	0	0	0	0	0.998118222	0.065547943	-0.001490176	0.109430986	0.008041804	9.99600029	-9.98	0.412115623	-12.73806344	-13.63713788	-5.348079725	0.905801638	0.9332	-4.83092308
7	150974825	14434	T	G	1		NM_000238.4	65	T	P	1	0	0	1	1	1	0	0	0	0	0	0	0	0	0	0	0	{'NM_000238.4'}	TRUE	FALSE	FALSE	FALSE	FALSE	FALSE	FALSE	1	0	0	0	0	0	1	0	0	0	0	0	0	0	0	0	0	0	0	0	0	0	0	0	0	0	0	0	0	0	0	0	0	0	0	0.999979973	1.345784664	-0.002505302	0.109721598	0.022779959	7.855000019	-13.05	0.412115623	-12.49361838	-8.819121726	-7.391652659	0.892792119	0.3744	-2.749985754
7	150951721	14444	C	G	1		NM_000238.4	558	A	P	1	0	0	1	1	1	0	0	0	0	0	0	0	0	0	0	0	{'NM_000238.4'}	TRUE	FALSE	FALSE	FALSE	FALSE	FALSE	FALSE	1	0	0	0	0	0	1	0	0	0	0	0	0	0	0	0	0	0	0	0	0	0	0	0	0	0	0	0	0	0	0	0	0	0	0	0.998942554	0.195678711	-0.002923012	0.137255281	0.008272594	7.718999863	-11.69	0.412115623	-15.43183607	-13.49123457	-8.572843581	0.958560466	0.9976	-5.541619658
6	160650438	14450	G	A	1		NM_005577.4	37	R	*	1	0	0	1	1	1	0	0	0	0	0	0	0	0	0	0	0	{'NM_005577.4'}	FALSE	FALSE	TRUE	FALSE	FALSE	FALSE	FALSE	1	0	0	0	0	0	0	0	0	0	0	0	0	0	1	0	0	0	0	0	0	0	0	0	0	0	0	0	0	0	0	0	0	0	0	0.999821007	0.488238335	-0.004678369	0.262321685	0.089103852	3.634000063	-5.78	0.996586872	-21.76357591	-22.12250233	-18.93187098	0.975629765		-5.301732779
15	58431740	14454	G	A	0	2					0	0	0	0	0	0	0	0	0	0	0	0	0	0	0	0	1	set()	FALSE	FALSE	FALSE	FALSE	FALSE	FALSE	FALSE	0	1	0	0	0	0	0	0	0	0	0	0	0	0	0	0	0	0	0	0	0	0	0	0	0	0	0	0	0	0	0	0	0	0	0	0.999979973	1.104492188	0.000122666	0.16876281	0.006888553	0.453000009	3.32	0.106962239						0.343218535
1	198716841	14457	G	A	1		NM_002838.5				0	1	0	1	0	0	0	0	0	0	1	1	0	0	0	0	0	{'NM_002838.5'}	FALSE	FALSE	FALSE	FALSE	TRUE	TRUE	FALSE	0	1	0	0	0	0	0	0	0	0	0	0	0	0	0	0	0	0	0	0	0	0	0	0	0	0	0	0	0	0	0	1	0	0	0	0.999989986	8.4140625	-0.001883864	0.32922926	0.045180968	4.081999779	-5.15	0.993120927						-1.215468287
5	38496478	14460	G	A	1	1	NM_001127671.2	597	R	*	1	0	0	1	1	1	0	0	0	0	0	0	0	0	0	0	0	{'NM_001127671.2'}	FALSE	FALSE	TRUE	FALSE	FALSE	FALSE	FALSE	1	0	0	0	0	0	0	0	0	0	0	0	0	0	1	0	0	0	0	0	0	0	0	0	0	0	0	0	0	0	0	0	0	0	0	0.999234319	0.466796875	-0.001459837	0.239085541	0.03451038	0.806999981	-5.06	0.996586872	-26.53350296	-15.99556298	-19.14006245		0.9992	-2.242021382
21	34880714	14463	C	A	1	3	NM_001754.4				0	1	0	1	0	0	0	0	0	0	1	1	0	0	0	0	0	{'NM_001754.5'}	FALSE	FALSE	FALSE	FALSE	TRUE	TRUE	FALSE	0	1	0	0	0	0	0	0	0	0	0	0	0	0	0	0	0	0	0	0	0	0	0	0	0	0	0	0	0	0	0	1	0	0	0	0.999989986	8.78125	-0.002843142	0.146172029	0.039609991	7.56799984	-12.18	0.993120927						-8.73271203
21	34859485	14464	C	T	1	3	NM_001754.5	201	R	Q	1	0	0	1	1	1	0	0	0	0	0	0	0	0	0	0	0	{'NM_001754.5'}	TRUE	FALSE	FALSE	FALSE	FALSE	FALSE	FALSE	1	0	0	0	0	0	1	0	0	0	0	0	0	0	0	0	0	0	0	0	0	0	0	0	0	0	0	0	0	0	0	0	0	0	0	0.996574223	0.256996632	-0.000612497	0.205896235	0.01055837	7.899000168	-9.84	0.412115623	-13.89606094	-15.60975075	-4.653690338	0.899683217	0.9998	-4.891200542
21	34886866	14465	T	C	1	3	NM_001754.5	110	K	E	1	0	0	1	1	1	0	0	0	0	0	0	0	0	0	0	0	{'NM_001754.5'}	TRUE	FALSE	FALSE	FALSE	FALSE	FALSE	FALSE	1	0	0	0	0	0	1	0	0	0	0	0	0	0	0	0	0	0	0	0	0	0	0	0	0	0	0	0	0	0	0	0	0	0	0	0.997737169	0.099627495	-0.004775405	0.259877431	0.011352558	5.757999897	-11.78	0.412115623	-16.97654533	-16.26334953	-2.667166233	0.954430356	1	-5.795838714
21	34799407	14467	G	T	1	3	NM_001754.5	287	Y	*	1	0	0	1	1	1	0	0	0	0	0	0	0	0	0	0	0	{'NM_001754.5'}	FALSE	FALSE	TRUE	FALSE	FALSE	FALSE	FALSE	1	0	0	0	0	0	0	0	0	0	0	0	0	0	1	0	0	0	0	0	0	0	0	0	0	0	0	0	0	0	0	0	0	0	0	0.997150779	0.284912109	-0.010076046	0.296676155	0.059726159	3.072000027	-10.2	0.996586872	-20.96117973	-19.4438858	-9.976045609		0.9998	-7.748111129
21	34880665	14468	C	G	1	3	NM_001754.5	134	A	P	1	0	0	1	1	1	0	0	0	0	0	0	0	0	0	0	0	{'NM_001754.5'}	TRUE	FALSE	FALSE	FALSE	FALSE	FALSE	FALSE	1	0	0	0	0	0	1	0	0	0	0	0	0	0	0	0	0	0	0	0	0	0	0	0	0	0	0	0	0	0	0	0	0	0	0	0.998813331	0.159877777	-0.003039122	0.394088532	0.028089347	7.56799984	-12.47	0.412115623	-16.72217369	-14.71221352	-5.21560955	0.98872011	0.9997	-7.39116323
19	2434029	14475	C	T	0	1	NM_032737.4	427	A	T	1	0	0	1	1	1	0	0	0	0	0	0	0	0	0	0	0	{'NM_032737.4'}	TRUE	FALSE	FALSE	FALSE	FALSE	FALSE	FALSE	1	0	0	0	0	0	1	0	0	0	0	0	0	0	0	0	0	0	0	0	0	0	0	0	0	0	0	0	0	0	0	0	0	0	0	0.998161077	0.147161484	9.85E-05	0.265321435	0.006625834	-2.013999939	0.89	0.412115623	-2.718292713	-3.112534285	-3.794769287	0.150466029	0.0633	-0.429343179
1	156114934	14477	C	T	1	1	NM_170707.4	6	Q	*	1	0	0	1	1	1	0	0	0	0	0	0	0	0	0	0	0	{'NM_005572.4', 'NM_170707.4'}	FALSE	FALSE	TRUE	FALSE	FALSE	FALSE	FALSE	1	0	0	0	0	0	0	0	0	0	0	0	0	0	1	0	0	0	0	0	0	0	0	0	0	0	0	0	0	0	0	0	0	0	0	0.999494493	0.268758774	-0.011475325	0.239816179	0.070133247	4.493000031	-11.45	0.996586872	-26.73306656	-25.74921799	-20.36749458	0.991803546	1	-2.862102479
1	156115096	14479	C	G	1		NM_170707.4	60	R	G	1	0	0	1	1	1	0	0	0	0	0	0	0	0	0	0	0	{'NM_005572.4', 'NM_170707.4'}	TRUE	FALSE	FALSE	FALSE	FALSE	FALSE	FALSE	1	0	0	0	0	0	1	0	0	0	0	0	0	0	0	0	0	0	0	0	0	0	0	0	0	0	0	0	0	0	0	0	0	0	0	0.999861121	0.230201721	-0.001998484	0.250272107	0.014024058	1.588000059	-12.01	0.412115623	-10.41735363	-12.61351204	-7.744322777	0.737722105	0.8953	-5.274565935
1	156137204	14481	G	C	1	2	NM_170707.4	527	R	P	1	0	0	1	1	1	0	0	0	0	0	0	0	0	0	0	0	{'NM_005572.4', 'NM_170707.4'}	TRUE	FALSE	FALSE	FALSE	FALSE	FALSE	FALSE	1	0	0	0	0	0	1	0	0	0	0	0	0	0	0	0	0	0	0	0	0	0	0	0	0	0	0	0	0	0	0	0	0	0	0	0.998813331	0.18706131	-0.003294051	0.143494574	0.016058073	5.392000198	-9.46	0.412115623	-12.09353638	-13.55935287	-8.591920853	0.822389556	0.9937	-2.998614609
1	156137213	14482	T	C	1		NM_170707.4	530	L	P	1	0	0	1	1	1	0	0	0	0	0	0	0	0	0	0	0	{'NM_005572.4', 'NM_170707.4'}	TRUE	FALSE	FALSE	FALSE	FALSE	FALSE	FALSE	1	0	0	0	0	0	1	0	0	0	0	0	0	0	0	0	0	0	0	0	0	0	0	0	0	0	0	0	0	0	0	0	0	0	0	0.99843514	0.318115234	-0.003715754	0.179110973	0.012076796	8.017000198	-11.38	0.412115623	-14.89067554	-13.21838379	-15.5573101	0.979136939	0.9998	-1.872031808
1	156134474	14483	C	G	1	2	NM_170707.4	195	N	K	1	0	0	1	1	1	0	0	0	0	0	0	0	0	0	0	0	{'NM_005572.4', 'NM_170707.4'}	TRUE	FALSE	FALSE	FALSE	FALSE	FALSE	FALSE	1	0	0	0	0	0	1	0	0	0	0	0	0	0	0	0	0	0	0	0	0	0	0	0	0	0	0	0	0	0	0	0	0	0	0	0.998470783	0.391819	-0.001309216	0.221440952	0.009955462	3.388000011	-10.44	0.412115623	-13.41427612	-14.07207584	-11.53804111	0.844797879	0.9996	-6.772645533
1	156130658	14488	G	T	1	1	NM_170707.4	133	R	L	1	0	0	1	1	1	0	0	0	0	0	0	0	0	0	0	0	{'NM_005572.4', 'NM_170707.4'}	TRUE	FALSE	FALSE	FALSE	FALSE	FALSE	FALSE	1	0	0	0	0	0	1	0	0	0	0	0	0	0	0	0	0	0	0	0	0	0	0	0	0	0	0	0	0	0	0	0	0	0	0	0.998398602	0.411132813	-0.008839488	0.342528729	0.0190025	8.093999863	-10.86	0.412115623	-15.40389729	-14.84343243	-9.80947113	0.796994184	0.7749	-6.523110867
1	156136094	14495	G	A	1	2	NM_170707.4	377	R	H	1	0	0	1	1	1	0	0	0	0	0	0	0	0	0	0	0	{'NM_005572.4', 'NM_170707.4'}	TRUE	FALSE	FALSE	FALSE	FALSE	FALSE	FALSE	1	0	0	0	0	0	1	0	0	0	0	0	0	0	0	0	0	0	0	0	0	0	0	0	0	0	0	0	0	0	0	0	0	0	0	0.996652246	0.111999512	-0.000926256	0.188794043	0.007819365	8.119000435	-8.59	0.412115623	-10.96791267	-10.56103992	-7.658836365	0.860952917	0.8737	-4.438048124
1	156138613	14500	C	T	1	2	NM_170707.4	608	G	=	1	0	0	1	1	1	0	0	0	0	0	0	0	0	0	0	0	{'NM_170707.4'}	FALSE	TRUE	FALSE	FALSE	FALSE	FALSE	FALSE	1	0	0	0	0	0	0	0	0	0	1	0	0	0	0	0	0	0	0	0	0	0	0	0	0	0	0	0	0	0	0	0	0	0	0	0.999989986	6.140625	-0.001697898	0.139213159	0.008717583	0.202999994	-3.91	0.006608605						0.30906266
1	156138611	14501	G	A	1		NM_170707.4	608	G	S	1	0	0	1	1	1	0	0	0	0	0	0	0	0	0	0	0	{'NM_170707.4'}	TRUE	FALSE	FALSE	FALSE	FALSE	FALSE	FALSE	1	0	0	0	0	0	1	0	0	0	0	0	0	0	0	0	0	0	0	0	0	0	0	0	0	0	0	0	0	0	0	0	0	0	0	0.999989986	6.5390625	-0.002409279	0.304767438	0.017249351	2.434000015	-6.66	0.412115623	-3.377332687	-3.388427496	-3.400737286	0.35845051	0.0746	-1.986460954
1	156130693	14502	G	A	1		NM_170707.4	145	E	K	1	0	0	1	1	1	0	0	0	0	0	0	0	0	0	0	0	{'NM_005572.4', 'NM_170707.4'}	TRUE	FALSE	FALSE	FALSE	FALSE	FALSE	FALSE	1	0	0	0	0	0	1	0	0	0	0	0	0	0	0	0	0	0	0	0	0	0	0	0	0	0	0	0	0	0	0	0	0	0	0	0.998573005	0.406005859	-0.005093455	0.217435868	0.008946087	10.00300026	-11.18	0.412115623	-15.80996895	-15.53052902	-6.569877148	0.800245456	0.9799	-6.099417806
1	156115087	14506	G	C	1		NM_170707.4	57	A	P	1	0	0	1	1	1	0	0	0	0	0	0	0	0	0	0	0	{'NM_005572.4', 'NM_170707.4'}	TRUE	FALSE	FALSE	FALSE	FALSE	FALSE	FALSE	1	0	0	0	0	0	1	0	0	0	0	0	0	0	0	0	0	0	0	0	0	0	0	0	0	0	0	0	0	0	0	0	0	0	0	0.999470651	0.14013195	-0.002488792	0.183288272	0.011960357	4.863999844	-9.75	0.412115623	-13.84323597	-16.74009705	-14.99563408	0.766414219	0.998	-4.876258016
1	156130679	14507	T	G	1		NM_170707.4	140	L	R	1	0	0	1	1	1	0	0	0	0	0	0	0	0	0	0	0	{'NM_005572.4', 'NM_170707.4'}	TRUE	FALSE	FALSE	FALSE	FALSE	FALSE	FALSE	1	0	0	0	0	0	1	0	0	0	0	0	0	0	0	0	0	0	0	0	0	0	0	0	0	0	0	0	0	0	0	0	0	0	0	0.997983456	0.151057243	-0.002742827	0.250518839	0.012027178	6.118000031	-12.04	0.412115623	-11.37766743	-14.52146721	-1.993617058	0.759162063	0.5368	-7.444337487
1	156137671	14509	G	C	1		NM_170707.4	542	K	N	1	0	0	1	1	1	0	0	0	0	0	0	0	0	0	0	0	{'NM_005572.4', 'NM_170707.4'}	TRUE	FALSE	FALSE	FALSE	FALSE	FALSE	FALSE	1	0	0	0	0	0	1	0	0	0	0	0	0	0	0	0	0	0	0	0	0	0	0	0	0	0	0	0	0	0	0	0	0	0	0	0.997839093	0.162231445	-0.002597332	0.151076493	0.006311046	0.805999994	-8.46	0.412115623	-4.88960886	-8.364659309	-2.957636356	0.63773022	0.9884	-7.684401393
1	156130688	14510	C	T	1		NM_170707.4	143	S	F	1	0	0	1	1	1	0	0	0	0	0	0	0	0	0	0	0	{'NM_005572.4', 'NM_170707.4'}	TRUE	FALSE	FALSE	FALSE	FALSE	FALSE	FALSE	1	0	0	0	0	0	1	0	0	0	0	0	0	0	0	0	0	0	0	0	0	0	0	0	0	0	0	0	0	0	0	0	0	0	0	0.998840392	0.655273438	-0.00348866	0.1336486	0.010161591	4.156000137	-9.82	0.412115623	-12.585639	-15.1012888	-10.79665565	0.803844092	0.8592	-6.940549612
1	156137017	14514	C	T	1	2	NM_170707.4	493	Q	*	1	0	0	1	1	1	0	0	0	0	0	0	0	0	0	0	0	{'NM_005572.4', 'NM_170707.4'}	FALSE	FALSE	TRUE	FALSE	FALSE	FALSE	FALSE	1	0	0	0	0	0	0	0	0	0	0	0	0	0	1	0	0	0	0	0	0	0	0	0	0	0	0	0	0	0	0	0	0	0	0	0.999989986	7.13671875	-0.020210147	0.143185925	0.029428941	4.923999786	-11.04	0.996586872	-18.79878235	-18.20542908	-19.12392426	0.979136939	0.9999	-5.224326134
1	156138610	14516	G	A	1		NM_170707.4	607	V	=	1	0	0	1	1	1	0	0	0	0	0	0	0	0	0	0	0	{'NM_170707.4'}	FALSE	TRUE	FALSE	FALSE	FALSE	FALSE	FALSE	1	0	0	0	0	0	0	0	0	0	1	0	0	0	0	0	0	0	0	0	0	0	0	0	0	0	0	0	0	0	0	0	0	0	0	0.999989986	6.64453125	-0.002703726	0.109312003	0.024608473	1.544999957	-5.15	0.006608605						-0.740243018
1	156134853	14518	G	A	1		NM_170707.4	230	D	N	1	0	0	1	1	1	0	0	0	0	0	0	0	0	0	0	0	{'NM_005572.4', 'NM_170707.4'}	TRUE	FALSE	FALSE	FALSE	FALSE	FALSE	FALSE	1	0	0	0	0	0	1	0	0	0	0	0	0	0	0	0	0	0	0	0	0	0	0	0	0	0	0	0	0	0	0	0	0	0	0	0.999120712	0.567364454	-0.001320303	0.208033584	0.009365983	9.923000336	-11.55	0.412115623	-9.773913383	-10.64760208	-8.289915085	0.709058495	0.8595	-5.073637068
1	156137209	14522	G	A	1		NM_170707.4	529	A	T	1	0	0	1	1	1	0	0	0	0	0	0	0	0	0	0	0	{'NM_005572.4', 'NM_170707.4'}	TRUE	FALSE	FALSE	FALSE	FALSE	FALSE	FALSE	1	0	0	0	0	0	1	0	0	0	0	0	0	0	0	0	0	0	0	0	0	0	0	0	0	0	0	0	0	0	0	0	0	0	0	0.999333322	0.270263672	-0.001088738	0.102802053	0.008374437	1.167000055	-5.96	0.412115623	-4.389335155	-5.790576935	-2.523641586	0.435132161	0.3915	-1.404267937
1	156136103	14523	T	C	1		NM_170707.4	380	L	S	1	0	0	1	1	1	0	0	0	0	0	0	0	0	0	0	0	{'NM_005572.4', 'NM_170707.4'}	TRUE	FALSE	FALSE	FALSE	FALSE	FALSE	FALSE	1	0	0	0	0	0	1	0	0	0	0	0	0	0	0	0	0	0	0	0	0	0	0	0	0	0	0	0	0	0	0	0	0	0	0	0.998398602	0.164672852	-0.002312899	0.163874791	0.010162721	8.017000198	-11.63	0.412115623	-17.27479744	-16.79555321	-12.95833206	0.952124889	0.9999	-4.408417985
1	156136036	14525	G	A	1	2	NM_170707.4	358	E	K	1	0	0	1	1	1	0	0	0	0	0	0	0	0	0	0	0	{'NM_005572.4', 'NM_170707.4'}	TRUE	FALSE	FALSE	FALSE	FALSE	FALSE	FALSE	1	0	0	0	0	0	1	0	0	0	0	0	0	0	0	0	0	0	0	0	0	0	0	0	0	0	0	0	0	0	0	0	0	0	0	0.998118222	0.092285156	-0.001514792	0.104013818	0.006910995	10.00300026	-10.23	0.412115623	-13.658988	-10.19021893	-9.657489777	0.865214518	0.9765	-5.641103506
3	49126449	14532	G	C	1	1	NM_002292.4	689	Y	*	1	0	0	1	1	1	0	0	0	0	0	0	0	0	0	0	0	{'NM_002292.4'}	FALSE	FALSE	TRUE	FALSE	FALSE	FALSE	FALSE	1	0	0	0	0	0	0	0	0	0	0	0	0	0	1	0	0	0	0	0	0	0	0	0	0	0	0	0	0	0	0	0	0	0	0	0.999495089	0.604003906	-0.010264277	0.114296973	0.037213818	0.330000013	-9.76	0.996586872	-22.68078578	-18.10345912	-18.26001492		0.9963	-3.190969408
3	49130334	14533	A	T	1		NM_002292.4	374	C	*	1	0	0	1	1	1	0	0	0	0	0	0	0	0	0	0	0	{'NM_002292.4'}	FALSE	FALSE	TRUE	FALSE	FALSE	FALSE	FALSE	1	0	0	0	0	0	0	0	0	0	0	0	0	0	1	0	0	0	0	0	0	0	0	0	0	0	0	0	0	0	0	0	0	0	0	0.998785675	0.116943359	-0.002884686	0.182745412	0.02173679	0.616999984	-9.68	0.996586872	-22.68078578	-18.82906755	-18.26001492		0.9963	-5.068036675
3	49130815	14536	A	G	1		NM_002292.4	321	C	R	1	0	0	1	1	1	0	0	0	0	0	0	0	0	0	0	0	{'NM_002292.4'}	TRUE	FALSE	FALSE	FALSE	FALSE	FALSE	FALSE	1	0	0	0	0	0	1	0	0	0	0	0	0	0	0	0	0	0	0	0	0	0	0	0	0	0	0	0	0	0	0	0	0	0	0	0.998573005	0.156175613	-0.004818916	0.173622628	0.027221995	9.31799984	-11.12	0.412115623	-12.87107849	-12.92735279	-12.13041497	0.974697346	0.9621	-5.288759887
1	209625721	14539	G	A	1	2	NM_000228.3	635	R	*	1	0	0	1	1	1	0	0	0	0	0	0	0	0	0	0	0	{'NM_000228.3'}	FALSE	FALSE	TRUE	FALSE	FALSE	FALSE	FALSE	1	0	0	0	0	0	0	0	0	0	0	0	0	0	1	0	0	0	0	0	0	0	0	0	0	0	0	0	0	0	0	0	0	0	0	0.999470651	0.539550781	-0.001558185	0.191684502	0.080134989	3.117000103	-5.35	0.996586872	-19.8841046	-10.787261	-18.60161218	0.907265643	0.9925	-2.113112368
1	209650023	14541	G	A	1	2	NM_000228.3	42	R	*	1	0	0	1	1	1	0	0	0	0	0	0	0	0	0	0	0	{'NM_000228.3'}	FALSE	FALSE	TRUE	FALSE	FALSE	FALSE	FALSE	1	0	0	0	0	0	0	0	0	0	0	0	0	0	1	0	0	0	0	0	0	0	0	0	0	0	0	0	0	0	0	0	0	0	0	0.999470651	0.208984375	-0.016166449	0.261838242	0.04959777	2.403000116	-6.76	0.996586872	-22.76036596	-18.52678288	-18.96446699	0.972200151	0.9972	-2.951039165
1	209634515	14544	G	A	1	1	NM_000228.3	166	Q	*	1	0	0	1	1	1	0	0	0	0	0	0	0	0	0	0	0	{'NM_000228.3'}	FALSE	FALSE	TRUE	FALSE	FALSE	FALSE	FALSE	1	0	0	0	0	0	0	0	0	0	0	0	0	0	1	0	0	0	0	0	0	0	0	0	0	0	0	0	0	0	0	0	0	0	0	0.999235392	0.84375	-0.005169511	0.128112029	0.033258863	2.769000053	-7.5	0.996586872	-22.76036596	-18.52678288	-18.96446699	0.972200151	0.9955	-2.499692269
1	209625794	14545	C	T	1	2	NM_000228.3	610	W	*	1	0	0	1	1	1	0	0	0	0	0	0	0	0	0	0	0	{'NM_000228.3'}	FALSE	FALSE	TRUE	FALSE	FALSE	FALSE	FALSE	1	0	0	0	0	0	0	0	0	0	0	0	0	0	1	0	0	0	0	0	0	0	0	0	0	0	0	0	0	0	0	0	0	0	0	0.999100208	0.255249023	-0.001279295	0.134100838	0.116933439	2.270999908	-4.99	0.996586872	-19.8841046	-10.787261	-18.60161218	0.907265643	0.9925	-1.232258134
1	209618555	14546	G	A	1	1	NM_000228.3	936	Q	*	1	0	0	1	1	1	0	0	0	0	0	0	0	0	0	0	0	{'NM_000228.3'}	FALSE	FALSE	TRUE	FALSE	FALSE	FALSE	FALSE	1	0	0	0	0	0	0	0	0	0	0	0	0	0	1	0	0	0	0	0	0	0	0	0	0	0	0	0	0	0	0	0	0	0	0	0.999234319	0.202026367	-0.001517177	0.241580479	0.050079467	6.261000156	-10.26	0.996586872	-19.8841046	-10.61597618	-16.20047689	0.907265643	0.9925	-6.640618801
1	183226697	14554	G	A	1	1	NM_005562.3				0	1	0	1	0	0	0	0	0	0	1	1	0	0	0	0	0	{'NM_005562.3'}	FALSE	FALSE	FALSE	FALSE	TRUE	TRUE	FALSE	0	1	0	0	0	0	0	0	0	0	0	0	0	0	0	0	0	0	0	0	0	0	0	0	0	0	0	0	0	0	0	1	0	0	0	0.999989986	8.3515625	-0.009769082	0.26057675	0.052345838	9.223999977	-10.55	0.993120927						-5.690186977
1	183215467	14555	C	T	1	2	NM_005562.3	95	R	*	1	0	0	1	1	1	0	0	0	0	0	0	0	0	0	0	0	{'NM_005562.3'}	FALSE	FALSE	TRUE	FALSE	FALSE	FALSE	FALSE	1	0	0	0	0	0	0	0	0	0	0	0	0	0	1	0	0	0	0	0	0	0	0	0	0	0	0	0	0	0	0	0	0	0	0	0.998243928	0.182934761	-0.007209301	0.140279885	0.027169746	0.628000021	-5.35	0.996586872	-23.05596528	-17.57889998	-19.74429281	0.971535574	0.9973	-1.280101128
1	183228564	14557	C	A	1	1	NM_005562.3	553	C	*	1	0	0	1	1	1	0	0	0	0	0	0	0	0	0	0	0	{'NM_005562.3'}	FALSE	FALSE	TRUE	FALSE	FALSE	FALSE	FALSE	1	0	0	0	0	0	0	0	0	0	0	0	0	0	1	0	0	0	0	0	0	0	0	0	0	0	0	0	0	0	0	0	0	0	0	0.999505997	0.110481262	-0.003095985	0.146830528	0.017128623	2.786000013	-10.1	0.996586872	-22.82489741	-16.99608434	-17.82138431	0.945454214	0.9945	-7.83473289
1	183218389	14560	G	A	1	1	NM_005562.3				0	1	0	1	0	0	0	0	0	0	1	1	0	0	0	0	0	{'NM_005562.3'}	FALSE	FALSE	FALSE	FALSE	TRUE	TRUE	FALSE	0	1	0	0	0	0	0	0	0	0	0	0	0	0	0	0	0	0	0	0	0	0	0	0	0	0	0	0	0	0	0	1	0	0	0	0.999989986	7.7890625	-0.003833056	0.258911455	0.013588651	5.458000183	-6.31	0.993120927						-6.258502483
17	40822104	14569	A	G	1		NM_000421.5	161	L	S	1	0	0	1	1	1	0	0	0	0	0	0	0	0	0	0	0	{'NM_000421.5'}	TRUE	FALSE	FALSE	FALSE	FALSE	FALSE	FALSE	1	0	0	0	0	0	1	0	0	0	0	0	0	0	0	0	0	0	0	0	0	0	0	0	0	0	0	0	0	0	0	0	0	0	0	0.999160349	0.174194336	-0.001337886	0.261476555	0.013591135	9.305999756	-9.4	0.412115623	-15.55479622	-13.29815006	-13.49518681	0.839832207	0.9961	-3.93197
17	40822126	14571	T	G	1		NM_000421.5	154	N	H	1	0	0	1	1	1	0	0	0	0	0	0	0	0	0	0	0	{'NM_000421.5'}	TRUE	FALSE	FALSE	FALSE	FALSE	FALSE	FALSE	1	0	0	0	0	0	1	0	0	0	0	0	0	0	0	0	0	0	0	0	0	0	0	0	0	0	0	0	0	0	0	0	0	0	0	0.998966694	0.385498047	-0.001688302	0.139498513	0.009197158	8.001000404	-10.61	0.412115623	-13.78420067	-12.88690853	-9.956354141	0.826697812	0.9945	-3.505438067
17	40822108	14572	A	C	1		NM_000421.5	160	Y	D	1	0	0	1	1	1	0	0	0	0	0	0	0	0	0	0	0	{'NM_000421.5'}	TRUE	FALSE	FALSE	FALSE	FALSE	FALSE	FALSE	1	0	0	0	0	0	1	0	0	0	0	0	0	0	0	0	0	0	0	0	0	0	0	0	0	0	0	0	0	0	0	0	0	0	0	0.999445617	0.244018555	-0.005202711	0.242121109	0.015755943	9.305999756	-12.62	0.412115623	-18.53578377	-16.85162354	-14.04979706	0.922639001	0.996	-7.22838521
17	40822119	14573	C	T	1	2	NM_000421.5	156	R	H	1	0	0	1	1	1	0	0	0	0	0	0	0	0	0	0	0	{'NM_000421.5'}	TRUE	FALSE	FALSE	FALSE	FALSE	FALSE	FALSE	1	0	0	0	0	0	1	0	0	0	0	0	0	0	0	0	0	0	0	0	0	0	0	0	0	0	0	0	0	0	0	0	0	0	0	0.998942554	0.299804688	-0.00051564	0.216786431	0.014631767	7.889999866	-7.26	0.412115623	-11.7637701	-12.29941177	-10.22479153	0.722795574	0.9744	-2.780608833
17	40819565	14575	A	T	1		NM_000421.5	442	L	Q	1	0	0	1	1	1	0	0	0	0	0	0	0	0	0	0	0	{'NM_000421.5'}	TRUE	FALSE	FALSE	FALSE	FALSE	FALSE	FALSE	1	0	0	0	0	0	1	0	0	0	0	0	0	0	0	0	0	0	0	0	0	0	0	0	0	0	0	0	0	0	0	0	0	0	0	0.999688566	0.124328613	-0.00400877	0.24193047	0.018774501	8.944000244	-11.47	0.412115623	-13.17251492	-17.78681564	-14.02770424	0.912885296	0.9993	-7.231134653
17	40822120	14576	G	A	1	2	NM_000421.5	156	R	C	1	0	0	1	1	1	0	0	0	0	0	0	0	0	0	0	0	{'NM_000421.5'}	TRUE	FALSE	FALSE	FALSE	FALSE	FALSE	FALSE	1	0	0	0	0	0	1	0	0	0	0	0	0	0	0	0	0	0	0	0	0	0	0	0	0	0	0	0	0	0	0	0	0	0	0	0.999348521	0.175930023	-0.001909018	0.228073592	0.016727208	8.095000267	-7.01	0.412115623	-11.2437315	-12.23851585	-10.56133938	0.834382845	0.9937	-2.476217106
17	40822137	14577	A	C	1		NM_000421.5	150	M	R	1	0	0	1	1	1	0	0	0	0	0	0	0	0	0	0	0	{'NM_000421.5'}	TRUE	FALSE	FALSE	FALSE	FALSE	FALSE	FALSE	1	0	0	0	0	0	1	0	0	0	0	0	0	0	0	0	0	0	0	0	0	0	0	0	0	0	0	0	0	0	0	0	0	0	0	0.999844313	0.705436707	-0.00394845	0.118994126	0.013981863	7.446000099	-12.15	0.412115623	-14.28784943	-12.61603451	-12.55362511	0.839942086	0.9983	-5.394321442
17	40819575	14578	T	C	1		NM_000421.5	439	K	E	1	0	0	1	1	1	0	0	0	0	0	0	0	0	0	0	0	{'NM_000421.5'}	TRUE	FALSE	FALSE	FALSE	FALSE	FALSE	FALSE	1	0	0	0	0	0	1	0	0	0	0	0	0	0	0	0	0	0	0	0	0	0	0	0	0	0	0	0	0	0	0	0	0	0	0	0.999840498	0.235961914	-0.004413605	0.129698331	0.009228972	7.671000004	-10.29	0.412115623	-12.11836815	-12.48726273	-11.44376659	0.867516458	0.9988	-4.132977709
17	40822137	14579	A	G	1	2	NM_000421.5	150	M	T	1	0	0	1	1	1	0	0	0	0	0	0	0	0	0	0	0	{'NM_000421.5'}	TRUE	FALSE	FALSE	FALSE	FALSE	FALSE	FALSE	1	0	0	0	0	0	1	0	0	0	0	0	0	0	0	0	0	0	0	0	0	0	0	0	0	0	0	0	0	0	0	0	0	0	0	0.999579668	0.198242188	-0.001135945	0.207038331	0.014089053	7.446000099	-10.89	0.412115623	-11.88300037	-11.88209343	-10.9481535	0.749102906	0.9993	-3.938479304
17	40819163	14581	T	C	1		NM_000421.5				0	1	0	1	0	0	0	0	0	0	1	1	0	0	0	0	0	{'NM_000421.5'}	FALSE	FALSE	FALSE	FALSE	TRUE	TRUE	FALSE	0	1	0	0	0	0	0	0	0	0	0	0	0	0	0	0	0	0	0	0	0	0	0	0	0	0	0	0	0	0	0	1	0	0	0	0.999989986	6.62109375	-0.005874157	0.09647005	0.01796233	0.104000002	-1.78	0.993120927						0.249981642
17	40819516	14582	C	T	1	1	NM_000421.5				0	1	0	1	0	0	0	0	0	0	1	1	0	0	0	0	0	{'NM_000421.5'}	FALSE	FALSE	FALSE	FALSE	TRUE	TRUE	FALSE	0	1	0	0	0	0	0	0	0	0	0	0	0	0	0	0	0	0	0	0	0	0	0	0	0	0	0	0	0	0	0	1	0	0	0	0.999989986	8.6640625	-0.006137252	0.135037794	0.027562033	2.167000055	-7.09	0.993120927						-6.981393576
17	41624236	14586	T	C	1	2	NM_000422.3	92	N	D	1	0	0	1	1	1	0	0	0	0	0	0	0	0	0	0	0	{'NM_000422.3'}	TRUE	FALSE	FALSE	FALSE	FALSE	FALSE	FALSE	1	0	0	0	0	0	1	0	0	0	0	0	0	0	0	0	0	0	0	0	0	0	0	0	0	0	0	0	0	0	0	0	0	0	0	0.999634027	0.565429688	-0.002121925	0.212896515	0.011956702	6.127999783	-10.93	0.412115623	-14.60828495	-16.30983734	-10.65191746	0.786743691	0.9871	-5.028387308
17	41624235	14587	T	C	1	2	NM_000422.3	92	N	S	1	0	0	1	1	1	0	0	0	0	0	0	0	0	0	0	0	{'NM_000422.3'}	TRUE	FALSE	FALSE	FALSE	FALSE	FALSE	FALSE	1	0	0	0	0	0	1	0	0	0	0	0	0	0	0	0	0	0	0	0	0	0	0	0	0	0	0	0	0	0	0	0	0	0	0	0.999607801	0.0707798	-0.001360178	0.161811957	0.007947069	6.271999836	-7.6	0.412115623	-11.67288589	-12.56833839	-10.5193882	0.723890058	0.8458	-5.565828323
17	41624218	14588	A	C	1		NM_000422.3	98	Y	D	1	0	0	1	1	1	0	0	0	0	0	0	0	0	0	0	0	{'NM_000422.3'}	TRUE	FALSE	FALSE	FALSE	FALSE	FALSE	FALSE	1	0	0	0	0	0	1	0	0	0	0	0	0	0	0	0	0	0	0	0	0	0	0	0	0	0	0	0	0	0	0	0	0	0	0	0.999840498	0.773925781	-0.007470369	0.157223551	0.016496237	9.324999809	-13.26	0.412115623	-16.62532806	-17.04561234	-13.94975853	0.922375079	0.9905	-8.155191183
17	41624236	14589	T	G	1		NM_000422.3	92	N	H	1	0	0	1	1	1	0	0	0	0	0	0	0	0	0	0	0	{'NM_000422.3'}	TRUE	FALSE	FALSE	FALSE	FALSE	FALSE	FALSE	1	0	0	0	0	0	1	0	0	0	0	0	0	0	0	0	0	0	0	0	0	0	0	0	0	0	0	0	0	0	0	0	0	0	0	0.99976927	0.642578125	-0.001088738	0.112188285	0.010718605	6.127999783	-11.19	0.412115623	-14.16413975	-13.88453197	-10.5563612	0.811191264	0.9737	-5.11180234
17	41624230	14591	G	A	1	2	NM_000422.3	94	R	C	1	0	0	1	1	1	0	0	0	0	0	0	0	0	0	0	0	{'NM_000422.3'}	TRUE	FALSE	FALSE	FALSE	FALSE	FALSE	FALSE	1	0	0	0	0	0	1	0	0	0	0	0	0	0	0	0	0	0	0	0	0	0	0	0	0	0	0	0	0	0	0	0	0	0	0	0.999722481	0.07635498	-0.001934528	0.24696205	0.010547731	5.056000233	-6.89	0.412115623	-10.28275394	-13.17847919	-10.42422295	0.834492234	0.9523	-4.396440089
17	41624247	14592	A	G	1		NM_000422.3	88	M	T	1	0	0	1	1	1	0	0	0	0	0	0	0	0	0	0	0	{'NM_000422.3'}	TRUE	FALSE	FALSE	FALSE	FALSE	FALSE	FALSE	1	0	0	0	0	0	1	0	0	0	0	0	0	0	0	0	0	0	0	0	0	0	0	0	0	0	0	0	0	0	0	0	0	0	0	0.99976927	0.142089844	-0.002244115	0.202649548	0.008370994	9.324999809	-11.01	0.412115623	-11.93544865	-13.15368271	-11.17218876	0.809397549	0.9941	-4.740868568
17	41624229	14594	C	G	1		NM_000422.3	94	R	P	1	0	0	1	1	1	0	0	0	0	0	0	0	0	0	0	0	{'NM_000422.3'}	TRUE	FALSE	FALSE	FALSE	FALSE	FALSE	FALSE	1	0	0	0	0	0	1	0	0	0	0	0	0	0	0	0	0	0	0	0	0	0	0	0	0	0	0	0	0	0	0	0	0	0	0	0.999702632	0.316650391	-0.006639123	0.204205967	0.010389976	7.90500021	-12.11	0.412115623	-13.04765797	-18.10606766	-15.71723557	0.888501105	0.9977	-7.317087889
17	41624226	14595	A	T	1		NM_000422.3	95	L	Q	1	0	0	1	1	1	0	0	0	0	0	0	0	0	0	0	0	{'NM_000422.3'}	TRUE	FALSE	FALSE	FALSE	FALSE	FALSE	FALSE	1	0	0	0	0	0	1	0	0	0	0	0	0	0	0	0	0	0	0	0	0	0	0	0	0	0	0	0	0	0	0	0	0	0	0	0.999458969	1.14453125	-0.005755544	0.197062173	0.019348585	9.324999809	-12.8	0.412115623	-16.35697174	-15.77282906	-12.92803192	0.931530801	0.9985	-8.479481936
17	41624226	14596	A	G	1	1	NM_000422.3	95	L	P	1	0	0	1	1	1	0	0	0	0	0	0	0	0	0	0	0	{'NM_000422.3'}	TRUE	FALSE	FALSE	FALSE	FALSE	FALSE	FALSE	1	0	0	0	0	0	1	0	0	0	0	0	0	0	0	0	0	0	0	0	0	0	0	0	0	0	0	0	0	0	0	0	0	0	0	0.999642372	0.160522461	-0.007966995	0.359417885	0.023204007	9.324999809	-12.02	0.412115623	-14.92312527	-14.52325535	-12.45587349	0.941412048	0.998	-7.950662374
17	41624214	14598	A	G	1	1	NM_000422.3	99	L	P	1	0	0	1	1	1	0	0	0	0	0	0	0	0	0	0	0	{'NM_000422.3'}	TRUE	FALSE	FALSE	FALSE	FALSE	FALSE	FALSE	1	0	0	0	0	0	1	0	0	0	0	0	0	0	0	0	0	0	0	0	0	0	0	0	0	0	0	0	0	0	0	0	0	0	0	0.999930501	0.206176758	-0.004571676	0.230722117	0.014880397	8.970999718	-11.67	0.412115623	-16.42666054	-10.90685463	-15.39227486	0.930876389	0.9963	-6.863251686
17	41624206	14599	C	T	1		NM_000422.3	102	V	M	1	0	0	1	1	1	0	0	0	0	0	0	0	0	0	0	0	{'NM_000422.3'}	TRUE	FALSE	FALSE	FALSE	FALSE	FALSE	FALSE	1	0	0	0	0	0	1	0	0	0	0	0	0	0	0	0	0	0	0	0	0	0	0	0	0	0	0	0	0	0	0	0	0	0	0	0.999971747	3.255859375	-0.001230121	0.125832512	0.007260161	7.90500021	-10.21	0.412115623	-11.22785378	-11.54551506	-10.24775982	0.807020889	0.9934	-4.201899655
17	41612294	14600	A	G	1	1	NM_005557.4	132	L	P	1	0	0	1	1	1	0	0	0	0	0	0	0	0	0	0	0	{'NM_005557.4'}	TRUE	FALSE	FALSE	FALSE	FALSE	FALSE	FALSE	1	0	0	0	0	0	1	0	0	0	0	0	0	0	0	0	0	0	0	0	0	0	0	0	0	0	0	0	0	0	0	0	0	0	0	0.999861121	0.491943359	-0.002546191	0.237583361	0.011132592	7.381000042	-9.24	0.412115623	-16.93306923	-10.70515442	-14.71248436	0.909439787	0.9993	-5.162739158
17	41612310	14601	G	A	1	2	NM_005557.4	127	R	C	1	0	0	1	1	1	0	0	0	0	0	0	0	0	0	0	0	{'NM_005557.4'}	TRUE	FALSE	FALSE	FALSE	FALSE	FALSE	FALSE	1	0	0	0	0	0	1	0	0	0	0	0	0	0	0	0	0	0	0	0	0	0	0	0	0	0	0	0	0	0	0	0	0	0	0	0.999445617	0.163330078	-0.00171274	0.248524381	0.009941814	5.626999855	-4.16	0.412115623	-10.62497902	-11.84691334	-10.03475857	0.802225441	0.9884	-2.598963201
17	41612315	14602	T	C	1	2	NM_005557.4	125	N	S	1	0	0	1	1	1	0	0	0	0	0	0	0	0	0	0	0	{'NM_005557.4'}	TRUE	FALSE	FALSE	FALSE	FALSE	FALSE	FALSE	1	0	0	0	0	0	1	0	0	0	0	0	0	0	0	0	0	0	0	0	0	0	0	0	0	0	0	0	0	0	0	0	0	0	0	0.999589264	0.979492188	-0.001498222	0.167346415	0.007661401	6.184000015	-3.62	0.412115623	-11.25699615	-11.93854141	-10.24164295	0.660065639	0.9667	-3.715752333
17	41612309	14604	C	G	1		NM_005557.4	127	R	P	1	0	0	1	1	1	0	0	0	0	0	0	0	0	0	0	0	{'NM_005557.4'}	TRUE	FALSE	FALSE	FALSE	FALSE	FALSE	FALSE	1	0	0	0	0	0	1	0	0	0	0	0	0	0	0	0	0	0	0	0	0	0	0	0	0	0	0	0	0	0	0	0	0	0	0	0.999432683	0.21496582	-0.005089641	0.214629126	0.008711392	4.070000172	-8.2	0.412115623	-13.65912151	-17.10618591	-14.92606068	0.882475139	0.9995	-4.269852042
17	41612324	14605	T	G	1		NM_005557.4	122	Q	P	1	0	0	1	1	1	0	0	0	0	0	0	0	0	0	0	0	{'NM_005557.4'}	TRUE	FALSE	FALSE	FALSE	FALSE	FALSE	FALSE	1	0	0	0	0	0	1	0	0	0	0	0	0	0	0	0	0	0	0	0	0	0	0	0	0	0	0	0	0	0	0	0	0	0	0	0.999688566	1.1171875	-0.00433445	0.190557901	0.01436412	7.914000034	-9.32	0.412115623	-16.10090637	-17.80693245	-13.89075661	0.826376345	0.9968	-2.986082017
17	41612318	14606	A	C	1		NM_005557.4	124	L	R	1	0	0	1	1	1	0	0	0	0	0	0	0	0	0	0	0	{'NM_005557.4'}	TRUE	FALSE	FALSE	FALSE	FALSE	FALSE	FALSE	1	0	0	0	0	0	1	0	0	0	0	0	0	0	0	0	0	0	0	0	0	0	0	0	0	0	0	0	0	0	0	0	0	0	0	0.999445617	0.234741211	-0.004520834	0.196682459	0.009133866	9.201999664	-10.67	0.412115623	-16.78512764	-14.94121265	-14.50801277	0.931423227	0.9954	-4.707600594
17	41612306	14609	A	T	1		NM_005557.4	128	L	Q	1	0	0	1	1	1	0	0	0	0	0	0	0	0	0	0	0	{'NM_005557.4'}	TRUE	FALSE	FALSE	FALSE	FALSE	FALSE	FALSE	1	0	0	0	0	0	1	0	0	0	0	0	0	0	0	0	0	0	0	0	0	0	0	0	0	0	0	0	0	0	0	0	0	0	0	0.999741375	1.211914063	-0.004089296	0.20185513	0.012432532	9.201999664	-11.29	0.412115623	-17.00409317	-14.79874516	-12.71096992	0.925661377	0.9995	-6.098498464
17	41586462	14612	G	A	1	2	NM_000526.5	125	R	C	1	0	0	1	1	1	0	0	0	0	0	0	0	0	0	0	0	{'NM_000526.5'}	TRUE	FALSE	FALSE	FALSE	FALSE	FALSE	FALSE	1	0	0	0	0	0	1	0	0	0	0	0	0	0	0	0	0	0	0	0	0	0	0	0	0	0	0	0	0	0	0	0	0	0	0	0.999517262	0.194946289	-0.001263976	0.270870461	0.047673913	9.921999931	-8.74	0.412115623	-10.5772562	-12.71129417	-9.985609055	0.83291278	0.9891	-3.16141206
17	41586461	14613	C	T	1	2	NM_000526.5	125	R	H	1	0	0	1	1	1	0	0	0	0	0	0	0	0	0	0	0	{'NM_000526.5'}	TRUE	FALSE	FALSE	FALSE	FALSE	FALSE	FALSE	1	0	0	0	0	0	1	0	0	0	0	0	0	0	0	0	0	0	0	0	0	0	0	0	0	0	0	0	0	0	0	0	0	0	0	0.999758363	0.151650429	-0.000926375	0.237277457	0.004964124	6.109000206	-8.34	0.412115623	-11.30075264	-13.17611122	-9.39513588	0.711014691	0.9684	-2.750724673
17	41586404	14614	T	G	1		NM_000526.5	144	E	A	1	0	0	1	1	1	0	0	0	0	0	0	0	0	0	0	0	{'NM_000526.5'}	TRUE	FALSE	FALSE	FALSE	FALSE	FALSE	FALSE	1	0	0	0	0	0	1	0	0	0	0	0	0	0	0	0	0	0	0	0	0	0	0	0	0	0	0	0	0	0	0	0	0	0	0	0.999317765	0.1484375	-0.001511514	0.104130983	0.009796101	7.954999924	-9.56	0.412115623	-13.29290771	-12.96080875	-10.52437019	0.693199932	0.9258	-5.338875055
17	41584410	14616	A	T	1		NM_000526.5	204	Y	*	1	0	0	1	1	1	0	0	0	0	0	0	0	0	0	0	0	{'NM_000526.5'}	FALSE	FALSE	TRUE	FALSE	FALSE	FALSE	FALSE	1	0	0	0	0	0	0	0	0	0	0	0	0	0	1	0	0	0	0	0	0	0	0	0	0	0	0	0	0	0	0	0	0	0	0	0.99998796	3.419921875	-0.001881838	0.186062706	0.0140064	-1.047000051	-6.78	0.996586872	-25.66102028	-23.45410728	-20.5820446	0.966570254	0.9996	-4.626486182
17	41583872	14617	A	C	1		NM_000526.5	272	M	R	1	0	0	1	1	1	0	0	0	0	0	0	0	0	0	0	0	{'NM_000526.5'}	TRUE	FALSE	FALSE	FALSE	FALSE	FALSE	FALSE	1	0	0	0	0	0	1	0	0	0	0	0	0	0	0	0	0	0	0	0	0	0	0	0	0	0	0	0	0	0	0	0	0	0	0	0.999251783	0.163852692	-0.001685619	0.353893572	0.010383348	7.508999825	-11.65	0.412115623	-13.6872673	-15.09302807	-11.11375427	0.783618616	0.9817	-6.831690788
17	41586479	14619	A	G	1	2	NM_000526.5	119	M	T	1	0	0	1	1	1	0	0	0	0	0	0	0	0	0	0	0	{'NM_000526.5'}	TRUE	FALSE	FALSE	FALSE	FALSE	FALSE	FALSE	1	0	0	0	0	0	1	0	0	0	0	0	0	0	0	0	0	0	0	0	0	0	0	0	0	0	0	0	0	0	0	0	0	0	0	0.999728858	0.187011719	-0.001877666	0.178339438	0.017156077	9.251000404	-11.32	0.412115623	-12.20795155	-12.84479904	-10.77726841	0.81127379	0.9981	-4.101320148
17	41586478	14620	C	T	1	1	NM_000526.5	119	M	I	1	0	0	1	1	1	0	0	0	0	0	0	0	0	0	0	0	{'NM_000526.5'}	TRUE	FALSE	FALSE	FALSE	FALSE	FALSE	FALSE	1	0	0	0	0	0	1	0	0	0	0	0	0	0	0	0	0	0	0	0	0	0	0	0	0	0	0	0	0	0	0	0	0	0	0	0.999470651	0.132202148	-0.000891864	0.116107493	0.00704833	7.843999863	-10.61	0.412115623	-8.926199913	-9.512304306	-8.242399216	0.689395803	0.9982	-4.540879846
17	41583266	14621	A	G	1	1	NM_000526.5	415	Y	H	1	0	0	1	1	1	0	0	0	0	0	0	0	0	0	0	0	{'NM_000526.5'}	TRUE	FALSE	FALSE	FALSE	FALSE	FALSE	FALSE	1	0	0	0	0	0	1	0	0	0	0	0	0	0	0	0	0	0	0	0	0	0	0	0	0	0	0	0	0	0	0	0	0	0	0	0.999918282	2.46608448	-0.00211966	0.109331427	0.007546911	9.31799984	-11.07	0.412115623	-13.68527508	-12.33897591	-9.787467957	0.820754107	0.9987	-6.596861601
17	41583253	14622	A	T	1		NM_000526.5	419	L	Q	1	0	0	1	1	1	0	0	0	0	0	0	0	0	0	0	0	{'NM_000526.5'}	TRUE	FALSE	FALSE	FALSE	FALSE	FALSE	FALSE	1	0	0	0	0	0	1	0	0	0	0	0	0	0	0	0	0	0	0	0	0	0	0	0	0	0	0	0	0	0	0	0	0	0	0	0.999709427	0.908541679	-0.002695799	0.195452174	0.005757125	9.31799984	-12.76	0.412115623	-16.76398468	-13.482481	-12.367383	0.855030285	0.987	-7.979426622
17	41583245	14623	C	T	1		NM_000526.5	422	E	K	1	0	0	1	1	1	0	0	0	0	0	0	0	0	0	0	0	{'NM_000526.5'}	TRUE	FALSE	FALSE	FALSE	FALSE	FALSE	FALSE	1	0	0	0	0	0	1	0	0	0	0	0	0	0	0	0	0	0	0	0	0	0	0	0	0	0	0	0	0	0	0	0	0	0	0	0.999377847	0.34068203	-0.001543045	0.30410931	0.01843749	5.710999966	-9.68	0.412115623	-13.08889198	-12.12094975	-6.844393253	0.711573006	0.7731	-6.090329647
17	41586781	14626	G	T	1		NM_000526.5	18	C	*	1	0	0	1	1	1	0	0	0	0	0	0	0	0	0	0	0	{'NM_000526.5'}	FALSE	FALSE	TRUE	FALSE	FALSE	FALSE	FALSE	1	0	0	0	0	0	0	0	0	0	0	0	0	0	1	0	0	0	0	0	0	0	0	0	0	0	0	0	0	0	0	0	0	0	0	0.999879062	0.123194695	-0.0020836	0.23243943	0.026722474	-1.350999951	-2.27	0.996586872	-25.66102028	-23.45410728	-20.5820446	0.966570254	0.9996	-3.157901049
17	41586467	14628	T	C	1	1	NM_000526.5	123	N	S	1	0	0	1	1	1	0	0	0	0	0	0	0	0	0	0	0	{'NM_000526.5'}	TRUE	FALSE	FALSE	FALSE	FALSE	FALSE	FALSE	1	0	0	0	0	0	1	0	0	0	0	0	0	0	0	0	0	0	0	0	0	0	0	0	0	0	0	0	0	0	0	0	0	0	0	0.999482691	1.026367188	-0.001240075	0.172832539	0.007092254	7.954999924	-8.95	0.412115623	-11.58370972	-12.25516796	-10.17824173	0.769549599	0.9711	-4.626654387
17	41505195	14629	A	G	1		NM_153490.3	119	L	P	1	0	0	1	1	1	0	0	0	0	0	0	0	0	0	0	0	{'NM_153490.3'}	TRUE	FALSE	FALSE	FALSE	FALSE	FALSE	FALSE	1	0	0	0	0	0	1	0	0	0	0	0	0	0	0	0	0	0	0	0	0	0	0	0	0	0	0	0	0	0	0	0	0	0	0	0.999887168	0.432128906	-0.001841903	0.294124545	0.013015866	9.31400013	-10.99	0.412115623	-16.15443611	-11.0930748	-14.66572571	0.927427466	0.9959	-5.758977056
12	52904822	14631	A	G	0	2	NM_002273.4	54	Y	H	1	0	0	1	1	1	0	0	0	0	0	0	0	0	0	0	0	{'NM_002273.4'}	TRUE	FALSE	FALSE	FALSE	FALSE	FALSE	FALSE	1	0	0	0	0	0	1	0	0	0	0	0	0	0	0	0	0	0	0	0	0	0	0	0	0	0	0	0	0	0	0	0	0	0	0	0.999923766	0.409344673	-0.001080394	0.274694317	0.009471848	0.39199999	-5.32	0.412115623	-9.452041626	-6.431830406	-7.244058609	0.459471725	0.2649	-0.083328605
12	52791216	14632	C	T	1		NM_057088.3	509	E	K	1	0	0	1	1	1	0	0	0	0	0	0	0	0	0	0	0	{'NM_057088.3'}	TRUE	FALSE	FALSE	FALSE	FALSE	FALSE	FALSE	1	0	0	0	0	0	1	0	0	0	0	0	0	0	0	0	0	0	0	0	0	0	0	0	0	0	0	0	0	0	0	0	0	0	0	0.999301791	0.137326241	-0.000994682	0.254059564	0.007468779	7.809000015	-5.57	0.412115623	-13.59924221	-14.37167072	-12.80118561	0.69524498	0.5786	-6.409956336
12	52447788	14633	C	T	1	2	NM_005555.4	472	E	K	1	0	0	1	1	1	0	0	0	0	0	0	0	0	0	0	0	{'NM_005555.4'}	TRUE	FALSE	FALSE	FALSE	FALSE	FALSE	FALSE	1	0	0	0	0	0	1	0	0	0	0	0	0	0	0	0	0	0	0	0	0	0	0	0	0	0	0	0	0	0	0	0	0	0	0	0.998990238	0.11786747	-0.000894547	0.271009912	0.008924935	3.862999916	-4.63	0.412115623	-15.36490154	-14.4088459	-12.87989235	0.701345517	0.9619	-4.848432302
12	52492669	14635	A	C	1		NM_005554.4	174	F	V	1	0	0	1	1	1	0	0	0	0	0	0	0	0	0	0	0	{'NM_005554.4'}	TRUE	FALSE	FALSE	FALSE	FALSE	FALSE	FALSE	1	0	0	0	0	0	1	0	0	0	0	0	0	0	0	0	0	0	0	0	0	0	0	0	0	0	0	0	0	0	0	0	0	0	0	0.999967575	3.09765625	-0.001645446	0.130932732	0.008467165	9.078000069	-10.55	0.412115623	-16.54701233	-14.89118767	-11.98690891	0.773133721	0.9925	-6.986403942
12	52488346	14637	A	C	1		NM_005554.4	469	L	R	1	0	0	1	1	1	0	0	0	0	0	0	0	0	0	0	0	{'NM_005554.4'}	TRUE	FALSE	FALSE	FALSE	FALSE	FALSE	FALSE	1	0	0	0	0	0	1	0	0	0	0	0	0	0	0	0	0	0	0	0	0	0	0	0	0	0	0	0	0	0	0	0	0	0	0	0.999642789	1.196289063	-0.002111554	0.275990735	0.010080438	8.982999802	-9.7	0.412115623	-16.93548393	-16.53709412	-13.0470438	0.888468469	0.9784	-7.048602343
12	52516652	14638	T	C	1		NM_000424.4	475	E	G	1	0	0	1	1	1	0	0	0	0	0	0	0	0	0	0	0	{'NM_000424.4'}	TRUE	FALSE	FALSE	FALSE	FALSE	FALSE	FALSE	1	0	0	0	0	0	1	0	0	0	0	0	0	0	0	0	0	0	0	0	0	0	0	0	0	0	0	0	0	0	0	0	0	0	0	0.999816775	0.744049072	-0.001529932	0.240654736	0.018082141	7.893000126	-10.44	0.412115623	-12.24280167	-15.48417759	-11.92003441	0.770322591	0.9267	-7.462663651
12	52516688	14639	A	G	1	2	NM_000424.4	463	L	P	1	0	0	1	1	1	0	0	0	0	0	0	0	0	0	0	0	{'NM_000424.4'}	TRUE	FALSE	FALSE	FALSE	FALSE	FALSE	FALSE	1	0	0	0	0	0	1	0	0	0	0	0	0	0	0	0	0	0	0	0	0	0	0	0	0	0	0	0	0	0	0	0	0	0	0	0.999198198	0.196297646	-0.002818346	0.328435685	0.010227727	9.175999641	-10.79	0.412115623	-16.8822422	-16.50989532	-11.95524788	0.951563464	0.9995	-5.011109009
12	52519815	14640	A	C	1	2	NM_000424.4	161	I	S	1	0	0	1	1	1	0	0	0	0	0	0	0	0	0	0	0	{'NM_000424.4'}	TRUE	FALSE	FALSE	FALSE	FALSE	FALSE	FALSE	1	0	0	0	0	0	1	0	0	0	0	0	0	0	0	0	0	0	0	0	0	0	0	0	0	0	0	0	0	0	0	0	0	0	0	0.999634027	0.605957031	-0.001248598	0.130810091	0.013583218	7.327000141	-11.97	0.412115623	-14.56017208	-11.5743742	-8.245671272	0.668852618	0.9743	-6.050820783
12	52517702	14641	A	G	1	2	NM_000424.4	327	M	T	1	0	0	1	1	1	0	0	0	0	0	0	0	0	0	0	0	{'NM_000424.4'}	TRUE	FALSE	FALSE	FALSE	FALSE	FALSE	FALSE	1	0	0	0	0	0	1	0	0	0	0	0	0	0	0	0	0	0	0	0	0	0	0	0	0	0	0	0	0	0	0	0	0	0	0	0.998398602	0.188577652	-0.000746369	0.24857881	0.014735862	9.267999649	-10.2	0.412115623	-11.59488106	-14.58628082	-9.107135773	0.743992222	0.9968	-6.770163059
12	52517695	14642	G	T	1		NM_000424.4	329	N	K	1	0	0	1	1	1	0	0	0	0	0	0	0	0	0	0	0	{'NM_000424.4'}	TRUE	FALSE	FALSE	FALSE	FALSE	FALSE	FALSE	1	0	0	0	0	0	1	0	0	0	0	0	0	0	0	0	0	0	0	0	0	0	0	0	0	0	0	0	0	0	0	0	0	0	0	0.999482691	0.136429787	-0.001940727	0.252393086	0.010225025	4.203999996	-9.52	0.412115623	-12.73325443	-14.75160789	-12.35537529	0.786534734	0.9974	-6.640406013
12	52519778	14643	C	G	1	1	NM_000424.4	173	K	N	1	0	0	1	1	1	0	0	0	0	0	0	0	0	0	0	0	{'NM_000424.4'}	TRUE	FALSE	FALSE	FALSE	FALSE	FALSE	FALSE	1	0	0	0	0	0	1	0	0	0	0	0	0	0	0	0	0	0	0	0	0	0	0	0	0	0	0	0	0	0	0	0	0	0	0	0.999251783	0.130707741	-0.001331091	0.106722475	0.030635484	4.086999893	-9.17	0.412115623	-14.19559479	-13.47065926	-11.25270557	0.722447455	0.9956	-5.848311514
12	52519137	14644	G	C	1	1	NM_000424.4	193	N	K	1	0	0	1	1	1	0	0	0	0	0	0	0	0	0	0	0	{'NM_000424.4'}	TRUE	FALSE	FALSE	FALSE	FALSE	FALSE	FALSE	1	0	0	0	0	0	1	0	0	0	0	0	0	0	0	0	0	0	0	0	0	0	0	0	0	0	0	0	0	0	0	0	0	0	0	0.99955982	0.333740234	-0.00117743	0.175616534	0.009912458	4.93599987	-10.21	0.412115623	-12.15112114	-11.83575058	-10.42836761	0.799575938	0.9978	-4.632903576
12	52519774	14645	G	A	1		NM_000424.4	175	L	F	1	0	0	1	1	1	0	0	0	0	0	0	0	0	0	0	0	{'NM_000424.4'}	TRUE	FALSE	FALSE	FALSE	FALSE	FALSE	FALSE	1	0	0	0	0	0	1	0	0	0	0	0	0	0	0	0	0	0	0	0	0	0	0	0	0	0	0	0	0	0	0	0	0	0	0	0.999216497	0.216918945	-0.001109839	0.289729662	0.009177235	9.93999958	-9.48	0.412115623	-10.92625618	-14.07420349	-11.25556469	0.801944747	0.9979	-5.018129826
12	52520277	14646	A	G	1		NM_000424.4	7	V	A	1	0	0	1	1	1	0	0	0	0	0	0	0	0	0	0	0	{'NM_000424.4'}	TRUE	FALSE	FALSE	FALSE	FALSE	FALSE	FALSE	1	0	0	0	0	0	1	0	0	0	0	0	0	0	0	0	0	0	0	0	0	0	0	0	0	0	0	0	0	0	0	0	0	0	0	0.999966025	1.796875	-0.002142549	0.147966748	0.012585322	2.342000008	-4.96	0.412115623	-5.890678406	-4.701775551	-3.680194378	0.407869547	0.3738	-1.015139639
12	52520283	14647	G	T	1		NM_000424.4	5	S	*	1	0	0	1	1	1	0	0	0	0	0	0	0	0	0	0	0	{'NM_000424.4'}	FALSE	FALSE	TRUE	FALSE	FALSE	FALSE	FALSE	1	0	0	0	0	0	0	0	0	0	0	0	0	0	1	0	0	0	0	0	0	0	0	0	0	0	0	0	0	0	0	0	0	0	0	0.99996829	0.678543568	-0.003861666	0.155404471	0.021038067	2.585000038	-10.1	0.996586872	-25.45026207	-23.74678993	-20.10544968	0.962637302	0.9999	-1.844531953
12	52520223	14648	G	A	1	2	NM_000424.4	25	P	L	1	0	0	1	1	1	0	0	0	0	0	0	0	0	0	0	0	{'NM_000424.4'}	TRUE	FALSE	FALSE	FALSE	FALSE	FALSE	FALSE	1	0	0	0	0	0	1	0	0	0	0	0	0	0	0	0	0	0	0	0	0	0	0	0	0	0	0	0	0	0	0	0	0	0	0	0.999598622	0.187255859	-0.005749226	0.244024049	0.010630361	3.082000017	-6.01	0.412115623	-10.96086788	-13.17492294	-7.802114964	0.557298134	0.8303	-0.703581229
12	52519756	14650	A	G	1		NM_000424.4	181	S	P	1	0	0	1	1	1	0	0	0	0	0	0	0	0	0	0	0	{'NM_000424.4'}	TRUE	FALSE	FALSE	FALSE	FALSE	FALSE	FALSE	1	0	0	0	0	0	1	0	0	0	0	0	0	0	0	0	0	0	0	0	0	0	0	0	0	0	0	0	0	0	0	0	0	0	0	0.999392033	0.30437088	-0.000810862	0.180491809	0.008229787	6.021999836	-9.28	0.412115623	-15.50350571	-16.54113197	-13.60397911	0.837013612	0.9974	-4.723327816
12	52519160	14652	C	A	1	1	NM_000424.4	186	V	L	1	0	0	1	1	1	0	0	0	0	0	0	0	0	0	0	0	{'NM_000424.4'}	TRUE	FALSE	FALSE	FALSE	FALSE	FALSE	FALSE	1	0	0	0	0	0	1	0	0	0	0	0	0	0	0	0	0	0	0	0	0	0	0	0	0	0	0	0	0	0	0	0	0	0	0	0.999405921	0.285537481	-0.001204014	0.296048778	0.013628598	6.125999928	-11.53	0.412115623	-10.55610085	-12.67101955	-10.36342049	0.780690617	0.9963	-5.644351482
12	52516647	14653	C	A	1		NM_000424.4	477	E	*	1	0	0	1	1	1	0	0	0	0	0	0	0	0	0	0	0	{'NM_000424.4'}	FALSE	FALSE	TRUE	FALSE	FALSE	FALSE	FALSE	1	0	0	0	0	0	0	0	0	0	0	0	0	0	1	0	0	0	0	0	0	0	0	0	0	0	0	0	0	0	0	0	0	0	0	0.999333322	0.307617188	-0.002605498	0.149834026	0.124051595	7.782000065	-12.84	0.996586872	-23.06970978	-22.0558567	-17.82566261	0.838503233	0.9951	-8.091453552
12	52516662	14654	T	A	1		NM_000424.4	472	K	*	1	0	0	1	1	1	0	0	0	0	0	0	0	0	0	0	0	{'NM_000424.4'}	FALSE	FALSE	TRUE	FALSE	FALSE	FALSE	FALSE	1	0	0	0	0	0	0	0	0	0	0	0	0	0	1	0	0	0	0	0	0	0	0	0	0	0	0	0	0	0	0	0	0	0	0	0.999285519	0.232910156	-0.001652718	0.125993787	0.034765546	7.893000126	-12.52	0.996586872	-23.06970978	-22.46471786	-18.10913849	0.937476595	0.9994	-7.473074794
12	52519789	14657	C	T	1	2	NM_000424.4	170	E	K	1	0	0	1	1	1	0	0	0	0	0	0	0	0	0	0	0	{'NM_000424.4'}	TRUE	FALSE	FALSE	FALSE	FALSE	FALSE	FALSE	1	0	0	0	0	0	1	0	0	0	0	0	0	0	0	0	0	0	0	0	0	0	0	0	0	0	0	0	0	0	0	0	0	0	0	0.999268889	0.070074081	-0.001466632	0.125838582	0.020413665	7.857999802	-8.45	0.412115623	-15.7489357	-17.10147285	-12.98416805	0.684754287	0.9596	-4.099178314
1	154454494	14660	A	C	0	2	NM_000565.4	358	D	A	1	0	0	1	1	1	0	0	0	0	0	0	0	0	0	0	0	{'NM_000565.4'}	TRUE	FALSE	FALSE	FALSE	FALSE	FALSE	FALSE	1	0	0	0	0	0	1	0	0	0	0	0	0	0	0	0	0	0	0	0	0	0	0	0	0	0	0	0	0	0	0	0	0	0	0	0.999658465	1.399414063	-0.001055241	0.129244362	0.02136097	0.518999994	-3.9	0.412115623	-3.294669867	-3.179754019	-4.58898592	0.343784908	0.1069	-1.564479813
16	27363079	14665	A	G	0		NM_000418.4	576	Q	R	1	0	0	1	1	1	0	0	0	0	0	0	0	0	0	0	0	{'NM_000418.4'}	TRUE	FALSE	FALSE	FALSE	FALSE	FALSE	FALSE	1	0	0	0	0	0	1	0	0	0	0	0	0	0	0	0	0	0	0	0	0	0	0	0	0	0	0	0	0	0	0	0	0	0	0	0.997839093	0.095046997	0.001202643	0.145087188	0.009783826	1.046000004	4.41	0.412115623	-3.131035328	-3.953691006	-2.886507988	0.158586934	0.0477	-1.292945117
2	113131068	14675	G	T	1	1	NM_173842.3	77	E	*	1	0	0	1	1	1	0	0	0	0	0	0	0	0	0	0	0	{'NM_173842.3'}	FALSE	FALSE	TRUE	FALSE	FALSE	FALSE	FALSE	1	0	0	0	0	0	0	0	0	0	0	0	0	0	1	0	0	0	0	0	0	0	0	0	0	0	0	0	0	0	0	0	0	0	0	0.999923766	1.015625	-0.00732863	0.388932846	0.199442369	0.749000013	-2.43	0.996586872	-17.10890198	-6.964489937	-18.3893013		0.9912	-4.05399099
2	113129619	14676	C	T	1		NM_173842.3	54	Q	*	1	0	0	1	1	1	0	0	0	0	0	0	0	0	0	0	0	{'NM_173842.3'}	FALSE	FALSE	TRUE	FALSE	FALSE	FALSE	FALSE	1	0	0	0	0	0	0	0	0	0	0	0	0	0	1	0	0	0	0	0	0	0	0	0	0	0	0	0	0	0	0	0	0	0	0	0.999861121	0.143798828	-0.006313801	0.108403147	0.078035229	1.598999977	-8.75	0.996586872	-17.10890198	-6.964489937	-18.3893013		0.9912	-4.174246304
19	7125437	14679	C	A	1		NM_000208.4	1035	G	V	1	0	0	1	1	1	0	0	0	0	0	0	0	0	0	0	0	{'NM_000208.4'}	TRUE	FALSE	FALSE	FALSE	FALSE	FALSE	FALSE	1	0	0	0	0	0	1	0	0	0	0	0	0	0	0	0	0	0	0	0	0	0	0	0	0	0	0	0	0	0	0	0	0	0	0	0.998243928	0.126852989	-0.008811593	0.236857275	0.012414172	7.573999882	-12.18	0.412115623	-15.17753875	-15.53676927	-13.57639438	0.968821652	0.9996	-6.368563294
19	7172381	14681	C	T	1		NM_000208.4	393	G	R	1	0	0	1	1	1	0	0	0	0	0	0	0	0	0	0	0	{'NM_000208.4'}	TRUE	FALSE	FALSE	FALSE	FALSE	FALSE	FALSE	1	0	0	0	0	0	1	0	0	0	0	0	0	0	0	0	0	0	0	0	0	0	0	0	0	0	0	0	0	0	0	0	0	0	0	0.998785675	0.414794922	-0.003622651	0.266292345	0.032375157	7.56400013	-9.98	0.412115623	-11.47981627	-10.01556742	-6.679472933	0.909662833	0.9532	-3.624502361
19	7152862	14682	G	A	1		NM_000208.4	699	Q	*	1	0	0	1	1	1	0	0	0	0	0	0	0	0	0	0	0	{'NM_000208.4'}	FALSE	FALSE	TRUE	FALSE	FALSE	FALSE	FALSE	1	0	0	0	0	0	0	0	0	0	0	0	0	0	1	0	0	0	0	0	0	0	0	0	0	0	0	0	0	0	0	0	0	0	0	0.997084379	0.15222168	-0.001713395	0.227451626	0.064225991	4.397999763	-8.66	0.996586872	-25.19999254	-25.59970403	-18.63106185	0.989638845	1	-2.431587368
19	7119563	14683	C	G	1		NM_000208.4	1227	W	S	1	0	0	1	1	1	0	0	0	0	0	0	0	0	0	0	0	{'NM_000208.4'}	TRUE	FALSE	FALSE	FALSE	FALSE	FALSE	FALSE	1	0	0	0	0	0	1	0	0	0	0	0	0	0	0	0	0	0	0	0	0	0	0	0	0	0	0	0	0	0	0	0	0	0	0	0.999285519	0.802246094	-0.002683163	0.258362283	0.029423627	7.573999882	-11.35	0.412115623	-13.1606809	-12.68661563	-8.81523908	0.916145743	0.9956	-1.857200742
19	7143072	14684	C	A	1		NM_000208.4	762	R	S	1	0	0	1	1	1	0	0	0	0	0	0	0	0	0	0	0	{'NM_000208.4'}	TRUE	FALSE	FALSE	FALSE	FALSE	FALSE	FALSE	1	0	0	0	0	0	1	0	0	0	0	0	0	0	0	0	0	0	0	0	0	0	0	0	0	0	0	0	0	0	0	0	0	0	0	0.999268889	0.087646484	-0.001906991	0.204000946	0.008462705	-0.112000003	-8.95	0.412115623	-7.981863235	-3.352262497	-7.656751578	0.673415705	0.956	-3.650021255
19	7132230	14686	G	A	1		NM_000208.4	924	R	*	1	0	0	1	1	1	0	0	0	0	0	0	0	0	0	0	0	{'NM_000208.4'}	FALSE	FALSE	TRUE	FALSE	FALSE	FALSE	FALSE	1	0	0	0	0	0	0	0	0	0	0	0	0	0	1	0	0	0	0	0	0	0	0	0	0	0	0	0	0	0	0	0	0	0	0	0.997460842	0.176656246	-0.001204431	0.13951038	0.019972796	0.916999996	-8.36	0.996586872	-25.19999254	-25.59970403	-18.63106185	0.989638845	1	-4.158720262
19	7122662	14687	C	T	1		NM_000208.4	1161	A	T	1	0	0	1	1	1	0	0	0	0	0	0	0	0	0	0	0	{'NM_000208.4'}	TRUE	FALSE	FALSE	FALSE	FALSE	FALSE	FALSE	1	0	0	0	0	0	1	0	0	0	0	0	0	0	0	0	0	0	0	0	0	0	0	0	0	0	0	0	0	0	0	0	0	0	0	0.997983456	0.077627182	-0.001571477	0.1108959	0.009805978	7.478000164	-11.11	0.412115623	-14.46256018	-11.99871063	-9.353127214	0.861574223	0.9994	-3.741499603
19	7184511	14689	A	G	1		NM_000208.4	260	L	P	1	0	0	1	1	1	0	0	0	0	0	0	0	0	0	0	0	{'NM_000208.4'}	TRUE	FALSE	FALSE	FALSE	FALSE	FALSE	FALSE	1	0	0	0	0	0	1	0	0	0	0	0	0	0	0	0	0	0	0	0	0	0	0	0	0	0	0	0	0	0	0	0	0	0	0	0.998029411	0.658611774	-0.001415134	0.357664334	0.008502386	5.144999981	-9.16	0.412115623	-13.17165733	-4.777917892	-9.369690597	0.760083918	0.9492	-1.49200058
19	7172333	14690	A	C	1		NM_000208.4	409	F	V	1	0	0	1	1	1	0	0	0	0	0	0	0	0	0	0	0	{'NM_000208.4'}	TRUE	FALSE	FALSE	FALSE	FALSE	FALSE	FALSE	1	0	0	0	0	0	1	0	0	0	0	0	0	0	0	0	0	0	0	0	0	0	0	0	0	0	0	0	0	0	0	0	0	0	0	0.998074353	0.214991808	-0.002374768	0.200451558	0.098630222	6.81799984	-11.32	0.412115623	-10.94895446	-6.866286966	-8.015656529	0.74969388	0.9339	-7.423414886
19	7267871	14691	G	T	1		NM_000208.4	42	N	K	1	0	0	1	1	1	0	0	0	0	0	0	0	0	0	0	0	{'NM_000208.4'}	TRUE	FALSE	FALSE	FALSE	FALSE	FALSE	FALSE	1	0	0	0	0	0	1	0	0	0	0	0	0	0	0	0	0	0	0	0	0	0	0	0	0	0	0	0	0	0	0	0	0	0	0	0.99836129	0.104614258	-0.000719905	0.308818727	0.012859772	1.972000003	-8.43	0.412115623	-15.34274311	-3.436707467	-10.88175966	0.73375322	0.9737	-4.223526597
19	7125462	14692	G	A	1		NM_000208.4	1027	R	*	1	0	0	1	1	1	0	0	0	0	0	0	0	0	0	0	0	{'NM_000208.4'}	FALSE	FALSE	TRUE	FALSE	FALSE	FALSE	FALSE	1	0	0	0	0	0	0	0	0	0	0	0	0	0	1	0	0	0	0	0	0	0	0	0	0	0	0	0	0	0	0	0	0	0	0	0.999392807	0.520996094	-0.002950311	0.223112568	0.061722023	2.303999901	-9.19	0.996586872	-25.19999254	-25.59970403	-18.63106185	0.989638845	1	-3.591519833
19	7184583	14693	T	C	1	1	NM_000208.4	236	H	R	1	0	0	1	1	1	0	0	0	0	0	0	0	0	0	0	0	{'NM_000208.4'}	TRUE	FALSE	FALSE	FALSE	FALSE	FALSE	FALSE	1	0	0	0	0	0	1	0	0	0	0	0	0	0	0	0	0	0	0	0	0	0	0	0	0	0	0	0	0	0	0	0	0	0	0	0.998990238	0.149500847	-0.001170456	0.243665855	0.01432171	7.651000023	-9.79	0.412115623	-11.68440524	-6.865066569	-10.98529538	0.825957072	0.9365	-2.406626403
19	7267518	14694	C	T	1		NM_000208.4	160	W	*	1	0	0	1	1	1	0	0	0	0	0	0	0	0	0	0	0	{'NM_000208.4'}	FALSE	FALSE	TRUE	FALSE	FALSE	FALSE	FALSE	1	0	0	0	0	0	0	0	0	0	0	0	0	0	1	0	0	0	0	0	0	0	0	0	0	0	0	0	0	0	0	0	0	0	0	0.997737169	0.057320118	-0.005982816	0.085372117	0.01873897	7.498000145	-12.21	0.996586872	-25.19999254	-25.59970403	-19.30907114	0.989638845	1	-7.906641006
19	7267825	14699	C	T	1		NM_000208.4	58	G	R	1	0	0	1	1	1	0	0	0	0	0	0	0	0	0	0	0	{'NM_000208.4'}	TRUE	FALSE	FALSE	FALSE	FALSE	FALSE	FALSE	1	0	0	0	0	0	1	0	0	0	0	0	0	0	0	0	0	0	0	0	0	0	0	0	0	0	0	0	0	0	0	0	0	0	0	0.997401655	0.559741974	-0.002874851	0.272821273	0.006222587	7.498000145	-9.39	0.412115623	-12.15988255	-9.758936391	-10.20992617	0.881024384	0.9954	-5.053385854
19	7120707	14700	C	T	1		NM_000208.4	1191	R	Q	1	0	0	1	1	1	0	0	0	0	0	0	0	0	0	0	0	{'NM_000208.4'}	TRUE	FALSE	FALSE	FALSE	FALSE	FALSE	FALSE	1	0	0	0	0	0	1	0	0	0	0	0	0	0	0	0	0	0	0	0	0	0	0	0	0	0	0	0	0	0	0	0	0	0	0	0.998637259	0.138793945	-0.001238465	0.271998191	0.009407093	7.573999882	-9.97	0.412115623	-11.21939231	-8.875299125	-5.96992686	0.909840711	0.9669	-1.51292789
19	7267833	14702	A	G	1		NM_000208.4	55	V	A	1	0	0	1	1	1	0	0	0	0	0	0	0	0	0	0	0	{'NM_000208.4'}	TRUE	FALSE	FALSE	FALSE	FALSE	FALSE	FALSE	1	0	0	0	0	0	1	0	0	0	0	0	0	0	0	0	0	0	0	0	0	0	0	0	0	0	0	0	0	0	0	0	0	0	0	0.999688566	1.331640244	-0.001280308	0.226315796	0.006276121	8.833999634	-8.08	0.412115623	-10.14609074	-7.369180551	-9.496501807	0.756442307	0.8064	-1.916643322
19	7267659	14703	C	G	1		NM_000208.4	113	R	P	1	0	0	1	1	1	0	0	0	0	0	0	0	0	0	0	0	{'NM_000208.4'}	TRUE	FALSE	FALSE	FALSE	FALSE	FALSE	FALSE	1	0	0	0	0	0	1	0	0	0	0	0	0	0	0	0	0	0	0	0	0	0	0	0	0	0	0	0	0	0	0	0	0	0	0	0.999100208	0.086990833	-0.001580715	0.122241288	0.013242718	3.762000084	-9.26	0.412115623	-10.48046491	-9.289364487	-9.396119565	0.731955478	0.9179	-4.455693848
19	7122658	14704	G	T	1		NM_000208.4	1162	A	E	1	0	0	1	1	1	0	0	0	0	0	0	0	0	0	0	0	{'NM_000208.4'}	TRUE	FALSE	FALSE	FALSE	FALSE	FALSE	FALSE	1	0	0	0	0	0	1	0	0	0	0	0	0	0	0	0	0	0	0	0	0	0	0	0	0	0	0	0	0	0	0	0	0	0	0	0.999079227	0.121932507	-0.000897288	0.33984547	0.161666235	9.446000099	-9.76	0.412115623	-20.71684635	-16.29711898	-13.16537128	0.967019731	0.9997	-2.904638052
19	7267555	14705	T	A	1		NM_000208.4	148	K	*	1	0	0	1	1	1	0	0	0	0	0	0	0	0	0	0	0	{'NM_000208.4'}	FALSE	FALSE	TRUE	FALSE	FALSE	FALSE	FALSE	1	0	0	0	0	0	0	0	0	0	0	0	0	0	1	0	0	0	0	0	0	0	0	0	0	0	0	0	0	0	0	0	0	0	0	0.997936487	0.10144043	-0.002319396	0.147688353	0.123345823	4.718999863	-11.96	0.996586872	-25.19999254	-25.59970403	-19.30907114	0.989638845	1	-6.915624976
19	7120677	14708	C	T	1	1	NM_000208.4	1201	R	Q	1	0	0	1	1	1	0	0	0	0	0	0	0	0	0	0	0	{'NM_000208.4'}	TRUE	FALSE	FALSE	FALSE	FALSE	FALSE	FALSE	1	0	0	0	0	0	1	0	0	0	0	0	0	0	0	0	0	0	0	0	0	0	0	0	0	0	0	0	0	0	0	0	0	0	0	0.998283982	0.120629787	-0.001635134	0.192727322	0.008534839	7.573999882	-8.99	0.412115623	-15.39151502	-13.91096126	-11.20344576	0.902397475	0.9993	-2.153030574
19	7170704	14710	C	G	1		NM_000208.4	439	W	S	1	0	0	1	1	1	0	0	0	0	0	0	0	0	0	0	0	{'NM_000208.4'}	TRUE	FALSE	FALSE	FALSE	FALSE	FALSE	FALSE	1	0	0	0	0	0	1	0	0	0	0	0	0	0	0	0	0	0	0	0	0	0	0	0	0	0	0	0	0	0	0	0	0	0	0	0.998243928	0.108941555	-0.004448295	0.292694939	0.028567237	7.56400013	-11.38	0.412115623	-12.02527251	0.647135204	-11.80650804	0.871232826	0.9843	-7.029815197
19	7267559	14711	G	C	1		NM_000208.4	146	I	M	1	0	0	1	1	1	0	0	0	0	0	0	0	0	0	0	0	{'NM_000208.4'}	TRUE	FALSE	FALSE	FALSE	FALSE	FALSE	FALSE	1	0	0	0	0	0	1	0	0	0	0	0	0	0	0	0	0	0	0	0	0	0	0	0	0	0	0	0	0	0	0	0	0	0	0	0.99820298	0.091892242	-0.001500845	0.230786511	0.010392781	-0.797999978	-6.99	0.412115623	-10.61652535	-7.583868869	-9.823928118	0.622407055	0.2029	-3.281207442
19	7172436	14712	T	C	1		NM_000208.4				0	1	0	1	0	0	0	0	0	0	1	1	0	0	0	0	0	{'NM_000208.4'}	FALSE	FALSE	FALSE	FALSE	TRUE	TRUE	FALSE	0	1	0	0	0	0	0	0	0	0	0	0	0	0	0	0	0	0	0	0	0	0	0	0	0	0	0	0	0	0	0	1	0	0	0	0.999989986	6.890625	-0.001760244	0.150139267	0.037524448	7.671000004	-10.81	0.993120927						-7.850343466
19	7170648	14714	T	C	1		NM_000208.4	458	N	D	1	0	0	1	1	1	0	0	0	0	0	0	0	0	0	0	0	{'NM_000208.4'}	TRUE	FALSE	FALSE	FALSE	FALSE	FALSE	FALSE	1	0	0	0	0	0	1	0	0	0	0	0	0	0	0	0	0	0	0	0	0	0	0	0	0	0	0	0	0	0	0	0	0	0	0	0.99820298	0.113168716	-0.002459705	0.145689505	0.008184665	7.671000004	-10.96	0.412115623	-12.44825575	-9.826071611	-9.321043457	0.908853581	0.999	-1.237674594
15	90088703	14717	G	C	1		NM_002168.4	140	R	G	1	0	0	1	1	1	0	0	0	0	0	0	0	0	0	0	0	{'NM_002168.4'}	TRUE	FALSE	FALSE	FALSE	FALSE	FALSE	FALSE	1	0	0	0	0	0	1	0	0	0	0	0	0	0	0	0	0	0	0	0	0	0	0	0	0	0	0	0	0	0	0	0	0	0	0	0.998637259	0.179443359	-0.0033862	0.127942924	0.01476538	0.540000021	-9	0.412115623	-14.6258831	-13.80330658	-4.346102715	0.976007291	0.9938	-5.78352648
7	22726602	14719	A	G	0						0	0	0	0	0	0	0	0	0	0	0	0	0	0	0	0	1	set()	FALSE	FALSE	FALSE	FALSE	FALSE	FALSE	FALSE	0	1	0	0	0	0	0	0	0	0	0	0	0	0	0	0	0	0	0	0	0	0	0	0	0	0	0	0	0	0	0	0	0	0	0	0.999930501	0.45554781	-8.94E-06	0.345771005	0.005904075	0.033	1.46	0.106962239						-0.223302513
12	68159923	14724	C	A	1						0	0	0	0	0	0	0	0	0	0	0	0	0	0	0	0	1	set()	FALSE	FALSE	FALSE	FALSE	FALSE	FALSE	FALSE	0	1	0	0	0	0	0	0	0	0	0	0	0	0	0	0	0	0	0	0	0	0	0	0	0	0	0	0	0	0	0	0	0	0	0	0.999979973	0.51692915	-0.000206828	0.133032748	0.008541584	0.404000014	-5.21	0.106962239						-0.919716954
21	33426974	14727	C	A	1		NM_005534.4	168	T	N	1	0	0	1	1	1	0	0	0	0	0	0	0	0	0	0	0	{'NM_005534.4'}	TRUE	FALSE	FALSE	FALSE	FALSE	FALSE	FALSE	1	0	0	0	0	0	1	0	0	0	0	0	0	0	0	0	0	0	0	0	0	0	0	0	0	0	0	0	0	0	0	0	0	0	0	0.999317765	0.112609863	-0.000230014	0.192567518	0.014502512	-0.460999995	-1.44	0.412115623	-4.050659657	-3.911849499	-3.815077305	0.333258146	0.0855	-1.020580858
17	75727853	14732	T	C	1		NM_000213.5	156	L	P	1	0	0	1	1	1	0	0	0	0	0	0	0	0	0	0	0	{'NM_000213.5'}	TRUE	FALSE	FALSE	FALSE	FALSE	FALSE	FALSE	1	0	0	0	0	0	1	0	0	0	0	0	0	0	0	0	0	0	0	0	0	0	0	0	0	0	0	0	0	0	0	0	0	0	0	0.996802986	0.140313148	-0.002878904	0.237785975	0.009194052	8.01099968	-10.68	0.412115623	-14.98235385	-13.01059386	-14.45990546	0.93987489	0.9926	-4.645128489
17	75736053	14733	C	T	1	1	NM_000213.5	554	R	*	1	0	0	1	1	1	0	0	0	0	0	0	0	0	0	0	0	{'NM_000213.5'}	FALSE	FALSE	TRUE	FALSE	FALSE	FALSE	FALSE	1	0	0	0	0	0	0	0	0	0	0	0	0	0	1	0	0	0	0	0	0	0	0	0	0	0	0	0	0	0	0	0	0	0	0	0.99820298	0.101450443	-0.001313925	0.219176352	0.015176599	4.418000221	-7.88	0.996586872	-24.06914902	-16.64661644	-20.60144791	0.976916955	0.9999	-2.438810945
17	75751112	14736	G	A	1	2	NM_000213.5				0	1	0	1	0	0	0	0	0	0	1	1	0	0	0	0	0	{'NM_000213.5'}	FALSE	FALSE	FALSE	FALSE	TRUE	TRUE	FALSE	0	1	0	0	0	0	0	0	0	0	0	0	0	0	0	0	0	0	0	0	0	0	0	0	0	0	0	0	0	0	0	1	0	0	0	0.999989986	6.48046875	-0.004064083	0.196728788	0.030222966	10.00300026	-10.39	0.993120927						-6.406100035
17	75755785	14737	G	A	1		NM_000213.5	1548	W	*	1	0	0	1	1	1	0	0	0	0	0	0	0	0	0	0	0	{'NM_000213.5'}	FALSE	FALSE	TRUE	FALSE	FALSE	FALSE	FALSE	1	0	0	0	0	0	0	0	0	0	0	0	0	0	1	0	0	0	0	0	0	0	0	0	0	0	0	0	0	0	0	0	0	0	0	0.999100208	1.058545589	-0.006224394	0.129255676	0.019080399	10.00300026	-11.43	0.996586872	-24.06914902	-16.64661644	-20.60144791	0.976916955	0.9999	-5.427307367
17	75727227	14738	T	C	1		NM_000213.5	38	C	R	1	0	0	1	1	1	0	0	0	0	0	0	0	0	0	0	0	{'NM_000213.5'}	TRUE	FALSE	FALSE	FALSE	FALSE	FALSE	FALSE	1	0	0	0	0	0	1	0	0	0	0	0	0	0	0	0	0	0	0	0	0	0	0	0	0	0	0	0	0	0	0	0	0	0	0	0.999035776	0.114742279	-0.010793269	0.246670621	0.013474274	7.133999825	-8.99	0.412115623	-10.8748703	-9.553934426	-11.44458115	0.925106786	0.988	-4.85708338
17	75752427	14739	T	A	1	1	NM_000213.5				0	0	0	1	0	0	0	0	0	0	1	0	0	0	0	0	0	{'NM_000213.5'}	FALSE	FALSE	FALSE	FALSE	FALSE	TRUE	FALSE	0	1	0	0	0	0	0	0	0	0	0	0	0	0	0	0	0	0	0	0	0	0	0	0	0	0	0	0	0	0	0	0	1	0	0	0.999528885	1.051757813	-0.000456214	0.137105495	0.021572702	3.108999968	-7.42	0.016076223						-2.866636619
17	75742591	14740	G	A	1		NM_000213.5	931	G	D	1	0	0	1	1	1	0	0	0	0	0	0	0	0	0	0	0	{'NM_000213.5'}	TRUE	FALSE	FALSE	FALSE	FALSE	FALSE	FALSE	1	0	0	0	0	0	1	0	0	0	0	0	0	0	0	0	0	0	0	0	0	0	0	0	0	0	0	0	0	0	0	0	0	0	0	0.996946931	0.378205776	-0.001555204	0.097696505	0.007100348	9.918999672	-11.26	0.412115623	-10.41989744	-4.132859378	-11.87526683	0.92790785	0.993	-3.818314493
11	2147880	14749	A	A	0		NM_001007139.6				0	0	0	0	0	0	0	0	0	0	0	0	0	0	0	0	0	set()	FALSE	FALSE	FALSE	FALSE	FALSE	FALSE	FALSE	0	1	0	0	0	0	0	0	0	0	0	0	0	0	0	0	0	0	0	0	0	0	0	0	0	0	0	0	0	0	0	0	0	0	0	0.322597504	1.72E-07	0	0	0	0.103		0.106962239						0
21	31663829	14752	G	A	1	2	NM_000454.5	38	G	R	1	0	0	1	1	1	0	0	0	0	0	0	0	0	0	0	0	{'NM_000454.5'}	TRUE	FALSE	FALSE	FALSE	FALSE	FALSE	FALSE	1	0	0	0	0	0	1	0	0	0	0	0	0	0	0	0	0	0	0	0	0	0	0	0	0	0	0	0	0	0	0	0	0	0	0	0.999589264	1.1484375	-0.001976609	0.338521273	0.016339466	9.005000114	-7.29	0.412115623	-11.10315704	-10.9073782	-9.587130547	0.733062317	0.8643	-1.099660367
21	31663841	14754	G	A	1	2	NM_000454.5	42	G	S	1	0	0	1	1	1	0	0	0	0	0	0	0	0	0	0	0	{'NM_000454.5'}	TRUE	FALSE	FALSE	FALSE	FALSE	FALSE	FALSE	1	0	0	0	0	0	1	0	0	0	0	0	0	0	0	0	0	0	0	0	0	0	0	0	0	0	0	0	0	0	0	0	0	0	0	0.99976927	1.098632813	-0.000993252	0.220831924	0.009216371	9.005000114	-7.38	0.412115623	-12.81096077	-11.84010506	-10.04975986	0.69184049	0.5177	-0.847260773
21	31663842	14755	G	A	1	2	NM_000454.5	42	G	D	1	0	0	1	1	1	0	0	0	0	0	0	0	0	0	0	0	{'NM_000454.5'}	TRUE	FALSE	FALSE	FALSE	FALSE	FALSE	FALSE	1	0	0	0	0	0	1	0	0	0	0	0	0	0	0	0	0	0	0	0	0	0	0	0	0	0	0	0	0	0	0	0	0	0	0	0.999857843	1.509765625	-0.001615405	0.098789034	0.019782691	9.005000114	-8.26	0.412115623	-12.43200493	-10.50002193	-9.299861908	0.697423331	0.7483	-0.833458662
21	31663848	14756	A	G	1	2	NM_000454.5	44	H	R	1	0	0	1	1	1	0	0	0	0	0	0	0	0	0	0	0	{'NM_000454.5'}	TRUE	FALSE	FALSE	FALSE	FALSE	FALSE	FALSE	1	0	0	0	0	0	1	0	0	0	0	0	0	0	0	0	0	0	0	0	0	0	0	0	0	0	0	0	0	0	0	0	0	0	0	0.99955982	0.678710938	-0.000872612	0.128220996	0.027367873	8.392000198	-7.49	0.412115623	-8.967718124	-11.89735031	-10.63694096	0.792813271	0.7571	-1.47635895
21	31667337	14757	C	G	1	2	NM_000454.5	107	L	V	1	0	0	1	1	1	0	0	0	0	0	0	0	0	0	0	0	{'NM_000454.5'}	TRUE	FALSE	FALSE	FALSE	FALSE	FALSE	FALSE	1	0	0	0	0	0	1	0	0	0	0	0	0	0	0	0	0	0	0	0	0	0	0	0	0	0	0	0	0	0	0	0	0	0	0	0.999528289	0.505976677	-0.001041532	0.113039549	0.007772656	5.651000023	-6.53	0.412115623	-9.145589828	-8.024581909	-7.52043438	0.627998721	0.4364	-3.095226645
21	31667274	14758	G	C	1	2	NM_000454.5	86	G	R	1	0	0	1	1	1	0	0	0	0	0	0	0	0	0	0	0	{'NM_000454.5'}	TRUE	FALSE	FALSE	FALSE	FALSE	FALSE	FALSE	1	0	0	0	0	0	1	0	0	0	0	0	0	0	0	0	0	0	0	0	0	0	0	0	0	0	0	0	0	0	0	0	0	0	0	0.999953032	2.588205338	-0.007875323	0.162988361	0.014532993	9.373999596	-10.8	0.412115623	-11.88266277	-14.67296982	-11.45862198	0.875409639	0.9836	-7.661190271
21	31667298	14759	G	T	1	1	NM_000454.5	94	G	C	1	0	0	1	1	1	0	0	0	0	0	0	0	0	0	0	0	{'NM_000454.5'}	TRUE	FALSE	FALSE	FALSE	FALSE	FALSE	FALSE	1	0	0	0	0	0	1	0	0	0	0	0	0	0	0	0	0	0	0	0	0	0	0	0	0	0	0	0	0	0	0	0	0	0	0	0.999799073	0.32451582	-0.001922727	0.137825518	0.022104213	4.938000202	-7.28	0.412115623	-7.400812149	-11.97057438	-9.993471146	0.768425661	0.5515	-4.791716695
21	31667299	14760	G	C	1	1	NM_000454.5	94	G	A	1	0	0	1	1	1	0	0	0	0	0	0	0	0	0	0	0	{'NM_000454.5'}	TRUE	FALSE	FALSE	FALSE	FALSE	FALSE	FALSE	1	0	0	0	0	0	1	0	0	0	0	0	0	0	0	0	0	0	0	0	0	0	0	0	0	0	0	0	0	0	0	0	0	0	0	0.999789596	0.234708786	-0.002790093	0.108188901	0.012718513	5.96600008	-6.72	0.412115623	-7.087903976	-10.85563087	-10.24896717	0.661056414	0.5141	-2.399422467
21	31667320	14761	A	G	1	2	NM_000454.5	101	E	G	1	0	0	1	1	1	0	0	0	0	0	0	0	0	0	0	0	{'NM_000454.5'}	TRUE	FALSE	FALSE	FALSE	FALSE	FALSE	FALSE	1	0	0	0	0	0	1	0	0	0	0	0	0	0	0	0	0	0	0	0	0	0	0	0	0	0	0	0	0	0	0	0	0	0	0	0.999569893	0.308429241	-0.001374245	0.132480772	0.008539554	0.611000001	-5.92	0.412115623	-9.400759697	-7.683507919	-8.542095184	0.605045791	0.2546	-4.226419359
21	31667356	14762	T	C	1	1	NM_000454.5	113	I	T	1	0	0	1	1	1	0	0	0	0	0	0	0	0	0	0	0	{'NM_000454.5'}	TRUE	FALSE	FALSE	FALSE	FALSE	FALSE	FALSE	1	0	0	0	0	0	1	0	0	0	0	0	0	0	0	0	0	0	0	0	0	0	0	0	0	0	0	0	0	0	0	0	0	0	0	0.999808133	1.818880081	-0.001353383	0.109002522	0.008246456	7.491000175	-8.03	0.412115623	-10.19825172	-11.89810085	-10.20559597	0.78466389	0.9547	-5.193619251
21	31659783	14763	C	T	1	2	NM_000454.5	5	A	V	1	0	0	1	1	1	0	0	0	0	0	0	0	0	0	0	0	{'NM_000454.5'}	TRUE	FALSE	FALSE	FALSE	FALSE	FALSE	FALSE	1	0	0	0	0	0	1	0	0	0	0	0	0	0	0	0	0	0	0	0	0	0	0	0	0	0	0	0	0	0	0	0	0	0	0	0.999979973	1.748046875	-0.000535011	0.14541141	0.009178547	5.94299984	-6.94	0.412115623	-8.000004768	-9.345237732	-8.849147797	0.693124129	0.8401	-0.397121444
21	31663857	14764	A	G	1	2	NM_000454.5	47	H	R	1	0	0	1	1	1	0	0	0	0	0	0	0	0	0	0	0	{'NM_000454.5'}	TRUE	FALSE	FALSE	FALSE	FALSE	FALSE	FALSE	1	0	0	0	0	0	1	0	0	0	0	0	0	0	0	0	0	0	0	0	0	0	0	0	0	0	0	0	0	0	0	0	0	0	0	0.999746978	0.717285156	-0.000918031	0.310765142	0.02392521	8.392000198	-7.62	0.412115623	-12.74769878	-13.0200367	-10.48785019	0.925927988	0.9825	-2.107013613
21	31659782	14765	G	A	1	2	NM_000454.5	5	A	T	1	0	0	1	1	1	0	0	0	0	0	0	0	0	0	0	0	{'NM_000454.5'}	TRUE	FALSE	FALSE	FALSE	FALSE	FALSE	FALSE	1	0	0	0	0	0	1	0	0	0	0	0	0	0	0	0	0	0	0	0	0	0	0	0	0	0	0	0	0	0	0	0	0	0	0	0.999914467	0.416015625	-2.48E-05	0.097852117	0.009295865	7.525000095	-7.12	0.412115623	-9.702497482	-9.825137138	-10.56647491	0.681414583	0.8609	-0.094448343
21	31668547	14768	T	C	1	2	NM_000454.5	145	L	S	1	0	0	1	1	1	0	0	0	0	0	0	0	0	0	0	0	{'NM_000454.5'}	TRUE	FALSE	FALSE	FALSE	FALSE	FALSE	FALSE	1	0	0	0	0	0	1	0	0	0	0	0	0	0	0	0	0	0	0	0	0	0	0	0	0	0	0	0	0	0	0	0	0	0	0	0.999688566	0.777837455	-0.005913854	0.292183754	0.016632829	7.491000175	-10.88	0.412115623	-9.681293488	-8.639910698	-9.711829185	0.812797472	0.731	-4.029019713
21	31659789	14771	G	T	1		NM_000454.5	7	C	F	1	0	0	1	1	1	0	0	0	0	0	0	0	0	0	0	0	{'NM_000454.5'}	TRUE	FALSE	FALSE	FALSE	FALSE	FALSE	FALSE	1	0	0	0	0	0	1	0	0	0	0	0	0	0	0	0	0	0	0	0	0	0	0	0	0	0	0	0	0	0	0	0	0	0	0	0.999892235	1.688476563	-0.004253149	0.119863061	0.01918925	7.525000095	-9.56	0.412115623	-11.4406805	-10.68971062	-8.27820015	0.784452905	0.9405	95.11847307
21	31668568	14772	T	C	1		NM_000454.5	152	I	T	1	0	0	1	1	1	0	0	0	0	0	0	0	0	0	0	0	{'NM_000454.5'}	TRUE	FALSE	FALSE	FALSE	FALSE	FALSE	FALSE	1	0	0	0	0	0	1	0	0	0	0	0	0	0	0	0	0	0	0	0	0	0	0	0	0	0	0	0	0	0	0	0	0	0	0	0.999758363	0.726351261	-0.003666759	0.16591363	0.033399371	7.491000175	-9.31	0.412115623	-10.25776863	-7.368991375	-8.004824638	0.677407808	0.5124	-0.799006537
21	31659833	14773	G	A	1		NM_000454.5	22	E	K	1	0	0	1	1	1	0	0	0	0	0	0	0	0	0	0	0	{'NM_000454.5'}	TRUE	FALSE	FALSE	FALSE	FALSE	FALSE	FALSE	1	0	0	0	0	0	1	0	0	0	0	0	0	0	0	0	0	0	0	0	0	0	0	0	0	0	0	0	0	0	0	0	0	0	0	0.999716043	0.195800781	-0.001665115	0.163799829	0.012422053	2.28399992	-3.6	0.412115623	-9.938885689	-7.482253075	-6.590319633	0.489784311	0.3395	0.505133428
21	31668517	14774	G	A	1		NM_000454.5	135	S	N	1	0	0	1	1	1	0	0	0	0	0	0	0	0	0	0	0	{'NM_000454.5'}	TRUE	FALSE	FALSE	FALSE	FALSE	FALSE	FALSE	1	0	0	0	0	0	1	0	0	0	0	0	0	0	0	0	0	0	0	0	0	0	0	0	0	0	0	0	0	0	0	0	0	0	0	0.999333322	0.535191536	-0.001495719	0.25875849	0.008248456	9.373999596	-7.42	0.412115623	-14.64496231	-11.34445477	-11.4986248	0.79301987	0.9466	-0.30781123
21	31667271	14775	T	G	1		NM_000454.5	85	L	V	1	0	0	1	1	1	0	0	0	0	0	0	0	0	0	0	0	{'NM_000454.5'}	TRUE	FALSE	FALSE	FALSE	FALSE	FALSE	FALSE	1	0	0	0	0	0	1	0	0	0	0	0	0	0	0	0	0	0	0	0	0	0	0	0	0	0	0	0	0	0	0	0	0	0	0	0.999695659	0.472345352	-0.00170207	0.406825095	0.013793344	3.717000008	-4.66	0.412115623	-10.61838436	-11.28887272	-8.43093586	0.762296477	0.6279	-3.381108522
21	31659818	14776	G	A	1		NM_000454.5	17	G	S	1	0	0	1	1	1	0	0	0	0	0	0	0	0	0	0	0	{'NM_000454.5'}	TRUE	FALSE	FALSE	FALSE	FALSE	FALSE	FALSE	1	0	0	0	0	0	1	0	0	0	0	0	0	0	0	0	0	0	0	0	0	0	0	0	0	0	0	0	0	0	0	0	0	0	0	0.999918282	0.687988281	-0.003441334	0.134609479	0.011027161	5.730000019	-5.63	0.412115623	-11.06957531	-13.04727745	-11.7767725	0.693863208	0.9401	-0.437428311
21	31668493	14777	T	A	1		NM_000454.5	127	L	*	1	0	0	1	1	1	0	0	0	0	0	0	0	0	0	0	0	{'NM_000454.5'}	FALSE	FALSE	TRUE	FALSE	FALSE	FALSE	FALSE	1	0	0	0	0	0	0	0	0	0	0	0	0	0	1	0	0	0	0	0	0	0	0	0	0	0	0	0	0	0	0	0	0	0	0	0.999979079	1.201624393	-0.017627656	0.161210576	0.020783773	7.491000175	-11.25	0.996586872	-21.12194061	-19.85904312	-16.24723816		0.9956	-5.068735421
21	31668460	14778	A	G	1		NM_000454.5				0	0	0	1	0	0	0	0	0	0	1	0	0	0	0	0	0	{'NM_000454.5'}	FALSE	FALSE	FALSE	FALSE	FALSE	TRUE	FALSE	0	1	0	0	0	0	0	0	0	0	0	0	0	0	0	0	0	0	0	0	0	0	0	0	0	0	0	0	0	0	0	0	1	0	0	0.999989986	9.3359375	-0.001498222	0.228971861	0.032301565	0.066	-2.73	0.016076223						-1.299327135
21	31663854	14781	T	G	1		NM_000454.5	46	F	C	1	0	0	1	1	1	0	0	0	0	0	0	0	0	0	0	0	{'NM_000454.5'}	TRUE	FALSE	FALSE	FALSE	FALSE	FALSE	FALSE	1	0	0	0	0	0	1	0	0	0	0	0	0	0	0	0	0	0	0	0	0	0	0	0	0	0	0	0	0	0	0	0	0	0	0	0.999688566	0.668457031	-0.002717137	0.133920403	0.065828476	7.199999809	-8.93	0.412115623	-12.18576431	-13.46091366	-8.953536987	0.880080093	0.7802	-3.549753189
21	31667260	14782	A	G	1	1	NM_000454.5	81	H	R	1	0	0	1	1	1	0	0	0	0	0	0	0	0	0	0	0	{'NM_000454.5'}	TRUE	FALSE	FALSE	FALSE	FALSE	FALSE	FALSE	1	0	0	0	0	0	1	0	0	0	0	0	0	0	0	0	0	0	0	0	0	0	0	0	0	0	0	0	0	0	0	0	0	0	0	0.999528289	0.34086132	-0.003181696	0.264840791	0.016712856	8.734999657	-8.72	0.412115623	-13.75065041	-12.9997921	-10.81708145	0.789411156	0.9719	-4.611782968
21	31667298	14784	G	C	1	2	NM_000454.5	94	G	R	1	0	0	1	1	1	0	0	0	0	0	0	0	0	0	0	0	{'NM_000454.5'}	TRUE	FALSE	FALSE	FALSE	FALSE	FALSE	FALSE	1	0	0	0	0	0	1	0	0	0	0	0	0	0	0	0	0	0	0	0	0	0	0	0	0	0	0	0	0	0	0	0	0	0	0	0.999734998	0.483634949	-0.002011061	0.105727236	0.014335985	4.938000202	-8.15	0.412115623	-10.35992718	-11.86493683	-9.402434349	0.635599012	0.5491	-5.013760448
21	31668167	14786	C	C	1		NM_000454.5				0	0	0	1	0	0	0	0	0	0	1	0	0	0	0	0	0	{'NM_000454.5'}	FALSE	FALSE	FALSE	FALSE	FALSE	TRUE	FALSE	0	1	0	0	0	0	0	0	0	0	0	0	0	0	0	0	0	0	0	0	0	0	0	0	0	0	0	0	0	0	0	0	1	0	0	0.301775336	0	0	0	0	0.052000001		0.016076223						0
3	52786965	487489	A	T	0	2	NM_002215.4	585	E	V	1	0	0	1	1	1	0	0	0	0	0	0	0	0	0	0	0	{'NM_002215.4'}	TRUE	FALSE	FALSE	FALSE	FALSE	FALSE	FALSE	1	0	0	0	0	0	1	0	0	0	0	0	0	0	0	0	0	0	0	0	0	0	0	0	0	0	0	0	0	0	0	0	0	0	0	0.999989986	3.55078125	-0.000436783	0.124390745	0.015521699	6.051000118	-6.74	0.412115623	-5.007751465	-7.898958206	-6.898785591	0.63666875	0.1247	-2.511781901
3	4683472	14801	C	T	1		NM_001378452.1	1083	P	L	1	0	0	1	1	1	0	0	0	0	0	0	0	0	0	0	0	{'NM_001378452.1'}	TRUE	FALSE	FALSE	FALSE	FALSE	FALSE	FALSE	1	0	0	0	0	0	1	0	0	0	0	0	0	0	0	0	0	0	0	0	0	0	0	0	0	0	0	0	0	0	0	0	0	0	0	0.998573005	0.326051712	-0.003436327	0.097687349	0.011031704	7.835999966	-10.61	0.412115623	-13.18353346	-3.801964048	-9.977422089	0.920740141	0.6338	-7.370368719
17	63930095	14802	C	T	1		NM_000626.4	137	G	S	1	0	0	1	1	1	0	0	0	0	0	0	0	0	0	0	0	{'NM_000626.4'}	TRUE	FALSE	FALSE	FALSE	FALSE	FALSE	FALSE	1	0	0	0	0	0	1	0	0	0	0	0	0	0	0	0	0	0	0	0	0	0	0	0	0	0	0	0	0	0	0	0	0	0	0	0.999607801	0.317382813	-0.000462055	0.380171637	0.00682995	1.38499999	-3.21	0.412115623	-10.62503529	-7.279298782	-9.419052124	0.558444304	0.3775	-0.506029621
17	63930266	14803	G	A	1		NM_000626.4	80	Q	*	1	0	0	1	1	1	0	0	0	0	0	0	0	0	0	0	0	{'NM_000626.4'}	FALSE	FALSE	TRUE	FALSE	FALSE	FALSE	FALSE	1	0	0	0	0	0	0	0	0	0	0	0	0	0	1	0	0	0	0	0	0	0	0	0	0	0	0	0	0	0	0	0	0	0	0	0.999517262	0.142700195	-0.001200557	0.187441885	0.045408327	1.925999999	-2.16	0.996586872	-17.26203156	-16.51733589	-17.21280861	0.909000407	0.9981	-1.132937193
11	60095631	14807	A	G	0		NM_000139.5	237	E	G	1	0	0	1	1	1	0	0	0	0	0	0	0	0	0	0	0	{'NM_000139.5'}	TRUE	FALSE	FALSE	FALSE	FALSE	FALSE	FALSE	1	0	0	0	0	0	1	0	0	0	0	0	0	0	0	0	0	0	0	0	0	0	0	0	0	0	0	0	0	0	0	0	0	0	0	0.999894679	0.490971565	-0.000911832	0.111195316	0.008152891	3.585999966	-3.13	0.412115623	-4.178853512	-3.987194061	-3.657325745	0.381679176	0.0932	-2.06609261
14	105854405	14810	C	T	1						0	0	0	0	0	0	0	0	0	0	0	0	0	0	0	0	1	set()	FALSE	FALSE	FALSE	FALSE	FALSE	FALSE	FALSE	0	1	0	0	0	0	0	0	0	0	0	0	0	0	0	0	0	0	0	0	0	0	0	0	0	0	0	0	0	0	0	0	0	0	0	0.99996829	0.428689003	-0.001197577	0.123240202	0.025345089	4.790999889	-7.32	0.106962239					0.5821	-1.689823739
14	105855107	14813	C	T	1						0	0	0	0	0	0	0	0	0	0	0	0	0	0	0	0	1	set()	FALSE	FALSE	FALSE	FALSE	FALSE	FALSE	FALSE	0	1	0	0	0	0	0	0	0	0	0	0	0	0	0	0	0	0	0	0	0	0	0	0	0	0	0	0	0	0	0	0	0	0	0	0.999301791	0.138235092	-0.001611531	0.142875688	0.019333742	4.397999763	-8.52	0.106962239						-7.240042448
11	117993294	14814	G	A	1		NM_001558.4	141	G	R	1	0	0	1	1	1	0	0	0	0	0	0	0	0	0	0	0	{'NM_001558.4'}	TRUE	FALSE	FALSE	FALSE	FALSE	FALSE	FALSE	1	0	0	0	0	0	1	0	0	0	0	0	0	0	0	0	0	0	0	0	0	0	0	0	0	0	0	0	0	0	0	0	0	0	0	0.999758661	1.4375	-0.001170993	0.193692722	0.030972128	4.525000095	-3.64	0.412115623	-10.0828886	-9.760622978	-10.15630913	0.752061443	0.941	-2.362939656
11	117989504	14815	C	T	1		NM_001558.4	84	T	I	1	0	0	1	1	1	0	0	0	0	0	0	0	0	0	0	0	{'NM_001558.4'}	TRUE	FALSE	FALSE	FALSE	FALSE	FALSE	FALSE	1	0	0	0	0	0	1	0	0	0	0	0	0	0	0	0	0	0	0	0	0	0	0	0	0	0	0	0	0	0	0	0	0	0	0	0.999539018	0.584960938	-0.000911713	0.307770089	0.018281678	2.647000074	-5.55	0.412115623	-7.830502033	-8.774949074	-5.382493496	0.697520824	0.9674	-0.68303965
1	154601222	14817	G	A	1	1	NM_001111.5	474	R	*	1	0	0	1	1	1	0	0	0	0	0	0	0	0	0	0	0	{'NM_001111.5'}	FALSE	FALSE	TRUE	FALSE	FALSE	FALSE	FALSE	1	0	0	0	0	0	0	0	0	0	0	0	0	0	1	0	0	0	0	0	0	0	0	0	0	0	0	0	0	0	0	0	0	0	0	0.998283982	0.436523438	-0.004126906	0.244304521	0.132428535	1.569000006	-6.61	0.996586872	-23.50106657	-18.5199441	-19.41403075		0.9999	-2.717859924
1	154588668	14818	A	G	1		NM_001111.5	923	L	P	1	0	0	1	1	1	0	0	0	0	0	0	0	0	0	0	0	{'NM_001111.5'}	TRUE	FALSE	FALSE	FALSE	FALSE	FALSE	FALSE	1	0	0	0	0	0	1	0	0	0	0	0	0	0	0	0	0	0	0	0	0	0	0	0	0	0	0	0	0	0	0	0	0	0	0	0.999120712	0.470703125	-0.003301442	0.13146247	0.009280991	7.730000019	-10.44	0.412115623	-16.39714129	-14.36840261	-13.32586792		0.9991	-3.221212089
1	154588582	14819	T	A	1		NM_001111.5	952	K	*	1	0	0	1	1	1	0	0	0	0	0	0	0	0	0	0	0	{'NM_001111.5'}	FALSE	FALSE	TRUE	FALSE	FALSE	FALSE	FALSE	1	0	0	0	0	0	0	0	0	0	0	0	0	0	1	0	0	0	0	0	0	0	0	0	0	0	0	0	0	0	0	0	0	0	0	0.998118222	0.453579903	-0.00582242	0.30515841	0.028415895	6.355999947	-10.2	0.996586872	-23.50106657	-16.28106261	-18.36374611		0.9998	-5.133609354
1	154584993	14820	A	G	1		NM_001111.5	1165	F	S	1	0	0	1	1	1	0	0	0	0	0	0	0	0	0	0	0	{'NM_001111.5'}	TRUE	FALSE	FALSE	FALSE	FALSE	FALSE	FALSE	1	0	0	0	0	0	1	0	0	0	0	0	0	0	0	0	0	0	0	0	0	0	0	0	0	0	0	0	0	0	0	0	0	0	0	0.999681294	0.207302094	-0.006651998	0.269613673	0.018917155	8.359000206	-10.82	0.412115623	-11.86270438	-3.953802571	-11.32526109		0.9975	-5.222179085
1	154597125	14821	G	A	1		NM_001111.5	693	Q	*	1	0	0	1	1	1	0	0	0	0	0	0	0	0	0	0	0	{'NM_001111.5'}	FALSE	FALSE	TRUE	FALSE	FALSE	FALSE	FALSE	1	0	0	0	0	0	0	0	0	0	0	0	0	0	1	0	0	0	0	0	0	0	0	0	0	0	0	0	0	0	0	0	0	0	0	0.999642372	0.7734375	-0.003110468	0.195441906	0.132993033	3.226999998	-4.71	0.996586872	-23.50106657	-18.21044867	-19.41403075		0.9999	-3.872540005
1	161509955	14823	A	G	0	2	NM_001136219.3	167	H	R	1	0	0	1	1	1	0	0	0	0	0	0	0	0	0	0	0	{'NM_001136219.3'}	TRUE	FALSE	FALSE	FALSE	FALSE	FALSE	FALSE	1	0	0	0	0	0	1	0	0	0	0	0	0	0	0	0	0	0	0	0	0	0	0	0	0	0	0	0	0	0	0	0	0	0	0	0.999494493	0.119167328	-0.000387788	0.139908039	0.018189863	-0.458000004	-1.41	0.412115623	-8.37040329	-6.474427223	-3.072788	0.23702894	0.1036	-0.865532398
19	17816920	14829	G	C	1		NM_005543.4	110	N	K	1	0	0	1	1	1	0	0	0	0	0	0	0	0	0	0	0	{'NM_005543.4'}	TRUE	FALSE	FALSE	FALSE	FALSE	FALSE	FALSE	1	0	0	0	0	0	1	0	0	0	0	0	0	0	0	0	0	0	0	0	0	0	0	0	0	0	0	0	0	0	0	0	0	0	0	0.99987042	0.135161877	-0.000503123	0.191450729	0.0126588	1.797000051	-5.88	0.412115623	-6.213895321	-3.66801095	-5.635116577	0.462762714	0.804	380.9486792
19	17816972	14830	G	A	1		NM_005543.4	93	P	L	1	0	0	1	1	1	0	0	0	0	0	0	0	0	0	0	0	{'NM_005543.4'}	TRUE	FALSE	FALSE	FALSE	FALSE	FALSE	FALSE	1	0	0	0	0	0	1	0	0	0	0	0	0	0	0	0	0	0	0	0	0	0	0	0	0	0	0	0	0	0	0	0	0	0	0	0.999910414	0.276761532	-0.000807643	0.175882462	0.014630103	-0.149000004	-1.22	0.412115623	-3.608123064	-3.755169868	-4.07390213	0.326618002	0.0799	0.952337176
19	17816946	14831	G	A	1		NM_005543.4	102	R	C	1	0	0	1	1	1	0	0	0	0	0	0	0	0	0	0	0	{'NM_005543.4'}	TRUE	FALSE	FALSE	FALSE	FALSE	FALSE	FALSE	1	0	0	0	0	0	1	0	0	0	0	0	0	0	0	0	0	0	0	0	0	0	0	0	0	0	0	0	0	0	0	0	0	0	0	0.999908328	0.26581955	-0.000901938	0.292291368	0.051472703	1.723999977	-2.27	0.412115623	-8.391427994	-8.466906548	-8.447235107	0.548839611	0.2792	1.937852435
7	128400120	14838	A	C	1		NM_000883.4	283	N	K	1	0	0	1	1	1	0	0	0	0	0	0	0	0	0	0	0	{'NM_000883.4'}	TRUE	FALSE	FALSE	FALSE	FALSE	FALSE	FALSE	1	0	0	0	0	0	1	0	0	0	0	0	0	0	0	0	0	0	0	0	0	0	0	0	0	0	0	0	0	0	0	0	0	0	0	0.999916494	2.36328125	-0.001188397	0.114482772	0.010015404	0.578000009	-9.5	0.412115623	-13.06842899	-10.29277229	-5.866635323	0.963372074		-3.2924788
5	35860966	14839	T	C	0	3	NM_002185.5	66	I	T	1	0	0	1	1	1	0	0	0	0	0	0	0	0	0	0	0	{'NM_002185.5'}	TRUE	FALSE	FALSE	FALSE	FALSE	FALSE	FALSE	1	0	0	0	0	0	1	0	0	0	0	0	0	0	0	0	0	0	0	0	0	0	0	0	0	0	0	0	0	0	0	0	0	0	0	0.999979973	2.247998714	0.001165152	0.112268241	0.009299293	0.31099999	1.36	0.412115623	-4.237122059	-2.9698627	-3.45114851	0.158210373	0.0471	-2.245536327
5	35871088	14840	G	A	0	3	NM_002185.5	138	V	I	1	0	0	1	1	1	0	0	0	0	0	0	0	0	0	0	0	{'NM_002185.5'}	TRUE	FALSE	FALSE	FALSE	FALSE	FALSE	FALSE	1	0	0	0	0	0	1	0	0	0	0	0	0	0	0	0	0	0	0	0	0	0	0	0	0	0	0	0	0	0	0	0	0	0	0	0.997983456	0.168678522	-0.000172377	0.210806413	0.023644739	0.105999999	1.62	0.412115623	-3.696834564	-3.414476395	-3.985981703	0.159231089	0.0583	0.090361185
5	35873479	14841	G	A	1	3	NM_002185.5				0	1	0	1	0	0	0	0	0	0	1	1	0	0	0	0	0	{'NM_002185.5'}	FALSE	FALSE	FALSE	FALSE	TRUE	TRUE	FALSE	0	1	0	0	0	0	0	0	0	0	0	0	0	0	0	0	0	0	0	0	0	0	0	0	0	0	0	0	0	0	0	1	0	0	0	0.999989986	6.9140625	-0.004729867	0.320355465	0.01925763	3.523999929	-5.97	0.993120927						-2.600456305
5	35873593	14842	G	A	1	1	NM_002185.5	217	W	*	1	0	0	1	1	1	0	0	0	0	0	0	0	0	0	0	0	{'NM_002185.5'}	FALSE	FALSE	TRUE	FALSE	FALSE	FALSE	FALSE	1	0	0	0	0	0	0	0	0	0	0	0	0	0	1	0	0	0	0	0	0	0	0	0	0	0	0	0	0	0	0	0	0	0	0	0.998470783	0.114501953	-0.011173725	0.149023568	0.029485756	5.761000156	-10.01	0.996586872	-18.24884796	-15.77047634	-17.6462822	0.878009636	0.9977	-3.749426186
2	26279292	14844	A	G	1		NM_000183.3	263	D	G	1	0	0	1	1	1	0	0	0	0	0	0	0	0	0	0	0	{'NM_000183.3'}	TRUE	FALSE	FALSE	FALSE	FALSE	FALSE	FALSE	1	0	0	0	0	0	1	0	0	0	0	0	0	0	0	0	0	0	0	0	0	0	0	0	0	0	0	0	0	0	0	0	0	0	0	0.999975383	2.99609375	-0.001745343	0.281916008	0.007507577	8.883000374	-8.84	0.412115623	-8.277359962	-11.4626503	-7.413012505	0.798768501	0.8398	-1.819417834
2	26285513	14847	G	A	1		NM_000183.3	444	R	K	1	0	0	1	1	1	0	0	0	0	0	0	0	0	0	0	0	{'NM_000183.3'}	TRUE	FALSE	FALSE	FALSE	FALSE	FALSE	FALSE	1	0	0	0	0	0	1	0	0	0	0	0	0	0	0	0	0	0	0	0	0	0	0	0	0	0	0	0	0	0	0	0	0	0	0	0.997684419	0.32056427	-0.000867128	0.176901338	0.013738666	9.888999939	-7.78	0.412115623	-9.199960709	-6.489663124	-3.835300922	0.559159547	0.7334	-3.292259604
2	26285546	14849	T	G	1	2	NM_000183.3	455	V	G	1	0	0	1	1	1	0	0	0	0	0	0	0	0	0	0	0	{'NM_000183.3'}	TRUE	FALSE	FALSE	FALSE	FALSE	FALSE	FALSE	1	0	0	0	0	0	1	0	0	0	0	0	0	0	0	0	0	0	0	0	0	0	0	0	0	0	0	0	0	0	0	0	0	0	0	0.999569893	1.096679688	-0.002248287	0.136796515	0.015334738	7.907000065	-11.34	0.412115623	-14.40741348	-13.43853378	-10.15662384	0.795888482	0.8909	-6.103637099
7	157006556	14851	G	A	1		NM_005515.4	259	Q	*	1	0	0	1	1	1	0	0	0	0	0	0	0	0	0	0	0	{'NM_005515.4'}	FALSE	FALSE	TRUE	FALSE	FALSE	FALSE	FALSE	1	0	0	0	0	0	0	0	0	0	0	0	0	0	1	0	0	0	0	0	0	0	0	0	0	0	0	0	0	0	0	0	0	0	0	0.999681294	0.335693359	-0.001294494	0.129057158	0.037390867	4.596000195	-12.65	0.996586872	-23.61921883	-23.57059479	-16.84677505		1	-6.006152987
7	157009859	14853	G	T	1		NM_005515.4	164	Y	*	1	0	0	1	1	1	0	0	0	0	0	0	0	0	0	0	0	{'NM_005515.4'}	FALSE	FALSE	TRUE	FALSE	FALSE	FALSE	FALSE	1	0	0	0	0	0	0	0	0	0	0	0	0	0	1	0	0	0	0	0	0	0	0	0	0	0	0	0	0	0	0	0	0	0	0	0.999658465	0.169631004	-0.001335621	0.148157253	0.093167396	2.378999949	-8.71	0.996586872	-23.64769745	-23.92763138	-16.84677505		1	-5.932372928
7	157005875	14855	T	C	1		NM_005515.4				0	1	0	1	0	0	0	0	0	0	1	1	0	0	0	0	0	{'NM_005515.4'}	FALSE	FALSE	FALSE	FALSE	TRUE	TRUE	FALSE	0	1	0	0	0	0	0	0	0	0	0	0	0	0	0	0	0	0	0	0	0	0	0	0	0	0	0	0	0	0	0	1	0	0	0	0.999989986	6.9375	-0.001867294	0.306996086	0.049055723	5.889999866	-10.69	0.993120927						-7.721987486
7	157006595	14857	T	A	1		NM_005515.4	246	T	S	1	0	0	1	1	1	0	0	0	0	0	0	0	0	0	0	0	{'NM_005515.4'}	TRUE	FALSE	FALSE	FALSE	FALSE	FALSE	FALSE	1	0	0	0	0	0	1	0	0	0	0	0	0	0	0	0	0	0	0	0	0	0	0	0	0	0	0	0	0	0	0	0	0	0	0	0.999851167	0.490371943	-0.001627326	0.266756988	0.009483565	5.945000172	-10.69	0.412115623	-11.21945858	-16.42150497	-4.844171524		0.999	-3.942492187
7	157006487	14859	C	A	1		NM_005515.4	282	E	*	1	0	0	1	1	1	0	0	0	0	0	0	0	0	0	0	0	{'NM_005515.4'}	FALSE	FALSE	TRUE	FALSE	FALSE	FALSE	FALSE	1	0	0	0	0	0	0	0	0	0	0	0	0	0	1	0	0	0	0	0	0	0	0	0	0	0	0	0	0	0	0	0	0	0	0	0.999901712	0.324707031	-0.002619624	0.132767497	0.054541423	4.656000137	-13.84	0.996586872	-23.61921883	-23.57059479	-16.84677505		1	-7.606546879
14	74259621	14860	G	A	1	1	NM_182894.3	200	R	Q	1	0	0	1	1	1	0	0	0	0	0	0	0	0	0	0	0	{'NM_182894.3'}	TRUE	FALSE	FALSE	FALSE	FALSE	FALSE	FALSE	1	0	0	0	0	0	1	0	0	0	0	0	0	0	0	0	0	0	0	0	0	0	0	0	0	0	0	0	0	0	0	0	0	0	0	0.999079227	0.090899944	-0.001057148	0.152869778	0.007720548	9.923000336	-9.73	0.412115623	-13.67253304	-16.42630196	-11.17337227	0.932213411	0.9997	-6.649064302
2	176094662	14869	A	C	1		NM_000523.4	322	I	L	1	0	0	1	1	1	0	0	0	0	0	0	0	0	0	0	0	{'NM_000523.4'}	TRUE	FALSE	FALSE	FALSE	FALSE	FALSE	FALSE	1	0	0	0	0	0	1	0	0	0	0	0	0	0	0	0	0	0	0	0	0	0	0	0	0	0	0	0	0	0	0	0	0	0	0	0.999120712	0.118814945	-0.001574516	0.150072678	0.015800201	9.324999809	-11.93	0.412115623	-14.50873947	-12.95991898	-7.182822704	0.850270372	0.9991	-6.773921967
2	176094672	14874	A	G	1		NM_000523.4	325	Q	R	1	0	0	1	1	1	0	0	0	0	0	0	0	0	0	0	0	{'NM_000523.4'}	TRUE	FALSE	FALSE	FALSE	FALSE	FALSE	FALSE	1	0	0	0	0	0	1	0	0	0	0	0	0	0	0	0	0	0	0	0	0	0	0	0	0	0	0	0	0	0	0	0	0	0	0	0.999789596	0.201837063	-0.003116608	0.261803159	0.01426765	7.485000134	-11.56	0.412115623	-14.87446785	-12.5984478	-9.650283813	0.911792275	0.9996	-7.061818838
2	176093573	14876	G	T	1		NM_000523.4	228	G	V	1	0	0	1	1	1	0	0	0	0	0	0	0	0	0	0	0	{'NM_000523.4'}	TRUE	FALSE	FALSE	FALSE	FALSE	FALSE	FALSE	1	0	0	0	0	0	1	0	0	0	0	0	0	0	0	0	0	0	0	0	0	0	0	0	0	0	0	0	0	0	0	0	0	0	0	0.999728858	0.123535156	-0.00652349	0.140386445	0.021781993	7.427999973	-10.69	0.412115623	-6.08096838	-7.041629791	-5.245573044	0.699913131	0.7898	-6.988004327
2	176119164	14878	T	A	1		NM_002148.4	319	M	K	1	0	0	1	1	1	0	0	0	0	0	0	0	0	0	0	0	{'NM_002148.4'}	TRUE	FALSE	FALSE	FALSE	FALSE	FALSE	FALSE	1	0	0	0	0	0	1	0	0	0	0	0	0	0	0	0	0	0	0	0	0	0	0	0	0	0	0	0	0	0	0	0	0	0	0	0.999539018	0.288288593	-0.004547417	0.145241745	0.014853666	7.994999886	-12.95	0.412115623	-10.45682907	-17.60774803	-7.189029217	0.94513174	0.9998	-4.426336527
4	4862836	14879	G	C	1		NM_002448.3	202	R	P	1	0	0	1	1	1	0	0	0	0	0	0	0	0	0	0	0	{'NM_002448.3'}	TRUE	FALSE	FALSE	FALSE	FALSE	FALSE	FALSE	1	0	0	0	0	0	1	0	0	0	0	0	0	0	0	0	0	0	0	0	0	0	0	0	0	0	0	0	0	0	0	0	0	0	0	0.999789596	0.132286072	-0.002344489	0.217477421	0.012293189	9.815999985	-12.81	0.412115623	-12.02473354	-14.89272213	-13.38546181	0.98735677	0.9999	-8.547939539
4	4860231	14880	C	A	1		NM_002448.3	111	S	*	1	0	0	1	1	1	0	0	0	0	0	0	0	0	0	0	0	{'NM_002448.3'}	FALSE	FALSE	TRUE	FALSE	FALSE	FALSE	FALSE	1	0	0	0	0	0	0	0	0	0	0	0	0	0	1	0	0	0	0	0	0	0	0	0	0	0	0	0	0	0	0	0	0	0	0	0.999539018	0.167182446	-0.008500695	0.175402557	0.09203649	3.164999962	-9	0.996586872	-23.50355148	-24.02160072	-17.66399384	0.993450742	1	-3.951951683
4	4862808	14881	C	T	1		NM_002448.3	193	Q	*	1	0	0	1	1	1	0	0	0	0	0	0	0	0	0	0	0	{'NM_002448.3'}	FALSE	FALSE	TRUE	FALSE	FALSE	FALSE	FALSE	1	0	0	0	0	0	0	0	0	0	0	0	0	0	1	0	0	0	0	0	0	0	0	0	0	0	0	0	0	0	0	0	0	0	0	0.999494493	0.094788551	-0.00171876	0.138569991	0.101547231	7.768000126	-12.45	0.996586872	-23.50355148	-24.02160072	-16.65034676	0.993450742	1	-5.148207933
4	4862854	14882	C	A	1	1	NM_002448.3	208	S	*	1	0	0	1	1	1	0	0	0	0	0	0	0	0	0	0	0	{'NM_002448.3'}	FALSE	FALSE	TRUE	FALSE	FALSE	FALSE	FALSE	1	0	0	0	0	0	0	0	0	0	0	0	0	0	1	0	0	0	0	0	0	0	0	0	0	0	0	0	0	0	0	0	0	0	0	0.999741077	0.054982185	-0.001542091	0.256869761	0.046132188	7.768000126	-12.27	0.996586872	-23.50355148	-24.02160072	-16.65034676	0.993450742	1	-8.653809547
4	4860264	14884	G	A	1		NM_002448.3	122	G	E	1	0	0	1	1	1	0	0	0	0	0	0	0	0	0	0	0	{'NM_002448.3'}	TRUE	FALSE	FALSE	FALSE	FALSE	FALSE	FALSE	1	0	0	0	0	0	1	0	0	0	0	0	0	0	0	0	0	0	0	0	0	0	0	0	0	0	0	0	0	0	0	0	0	0	0	0.999840498	0.287024498	-0.003970385	0.198029189	0.027242243	2.619999886	-7.99	0.412115623	-4.205945492	-5.276136398	-3.741861582	0.57647098	0.203	-2.050400645
4	4860099	14886	T	A	1		NM_002448.3	67	M	K	1	0	0	1	1	1	0	0	0	0	0	0	0	0	0	0	0	{'NM_002448.3'}	TRUE	FALSE	FALSE	FALSE	FALSE	FALSE	FALSE	1	0	0	0	0	0	1	0	0	0	0	0	0	0	0	0	0	0	0	0	0	0	0	0	0	0	0	0	0	0	0	0	0	0	0	0.999861121	0.490742683	-0.01542449	0.189092621	0.008397169	4.31799984	-13.05	0.412115623	-14.58427811	-9.367565155	-8.816106796	0.725811029	0.9583	-4.870556831
7	27198258	14889	C	T	1		NM_000522.5	369	W	*	1	0	0	1	1	1	0	0	0	0	0	0	0	0	0	0	0	{'NM_000522.5'}	FALSE	FALSE	TRUE	FALSE	FALSE	FALSE	FALSE	1	0	0	0	0	0	0	0	0	0	0	0	0	0	1	0	0	0	0	0	0	0	0	0	0	0	0	0	0	0	0	0	0	0	0	0.999569893	0.064803123	-0.004751205	0.130138617	0.064440053	7.90500021	-11.58	0.996586872	-21.18416595	-22.45110703	-17.20301819	0.981574287	1	-4.061365545
7	27199671	14890	G	T	1		NM_000522.5	136	S	*	1	0	0	1	1	1	0	0	0	0	0	0	0	0	0	0	0	{'NM_000522.5'}	FALSE	FALSE	TRUE	FALSE	FALSE	FALSE	FALSE	1	0	0	0	0	0	0	0	0	0	0	0	0	0	1	0	0	0	0	0	0	0	0	0	0	0	0	0	0	0	0	0	0	0	0	0.999803662	0.207852364	-0.00334537	0.181990865	0.046015174	2.921999931	-9.51	0.996586872	-24.27539444	-26.31430817	-17.5411396	0.991302236	1	-5.023910522
7	27198251	14892	T	G	1		NM_000522.5	372	N	H	1	0	0	1	1	1	0	0	0	0	0	0	0	0	0	0	0	{'NM_000522.5'}	TRUE	FALSE	FALSE	FALSE	FALSE	FALSE	FALSE	1	0	0	0	0	0	1	0	0	0	0	0	0	0	0	0	0	0	0	0	0	0	0	0	0	0	0	0	0	0	0	0	0	0	0	0.999392033	0.087296963	-0.003825903	0.129096179	0.028228103	8.017000198	-11.63	0.412115623	-13.5840168	-18.57922935	-5.830831051	0.897068607	0.9999	-2.691108167
7	27095829	14899	G	C	1		NM_005522.5	28	Y	*	1	0	0	1	1	1	0	0	0	0	0	0	0	0	0	0	0	{'NM_005522.5'}	FALSE	FALSE	TRUE	FALSE	FALSE	FALSE	FALSE	1	0	0	0	0	0	0	0	0	0	0	0	0	0	1	0	0	0	0	0	0	0	0	0	0	0	0	0	0	0	0	0	0	0	0	0.999666274	0.133111	-0.00846374	0.106868228	0.036133026	2.855000019	-10	0.996586872	-24.79343414	-25.01857376	-16.82042503		1	-1.163208127
7	27095837	14900	G	A	1	1	NM_005522.5	26	R	*	1	0	0	1	1	1	0	0	0	0	0	0	0	0	0	0	0	{'NM_005522.5'}	FALSE	FALSE	TRUE	FALSE	FALSE	FALSE	FALSE	1	0	0	0	0	0	0	0	0	0	0	0	0	0	1	0	0	0	0	0	0	0	0	0	0	0	0	0	0	0	0	0	0	0	0	0.99955982	0.134200096	-0.005223513	0.167682348	0.021492207	3.733999968	-8.33	0.996586872	-24.79343414	-25.01857376	-16.82042503		1	0.152986422
15	50252520	14912	C	T	1		NM_002112.4	317	W	*	1	0	0	1	1	1	0	0	0	0	0	0	0	0	0	0	0	{'NM_002112.4'}	FALSE	FALSE	TRUE	FALSE	FALSE	FALSE	FALSE	1	0	0	0	0	0	0	0	0	0	0	0	0	0	1	0	0	0	0	0	0	0	0	0	0	0	0	0	0	0	0	0	0	0	0	0.999876261	0.210205078	-0.001978636	0.223470011	0.009228215	5.974999905	-8.52	0.996586872	-23.37482452	-21.25736046	-16.80567169	0.991233084	0.998	-1.349316597
3	186669945	14914	G	A	1		NM_000412.5	103	G	E	1	0	0	1	1	1	0	0	0	0	0	0	0	0	0	0	0	{'NM_000412.5'}	TRUE	FALSE	FALSE	FALSE	FALSE	FALSE	FALSE	1	0	0	0	0	0	1	0	0	0	0	0	0	0	0	0	0	0	0	0	0	0	0	0	0	0	0	0	0	0	0	0	0	0	0	0.999758363	0.398555756	-0.000579715	0.134307458	0.011318152	4.90899992	-8.19	0.412115623	-11.89818668	-5.520196438	-9.062721252	0.860645142	0.9542	-1.11059311
10	69384348	14916	T	C	1		NM_000188.3	529	L	S	1	0	0	1	1	1	0	0	0	0	0	0	0	0	0	0	0	{'NM_000188.3', 'NM_001358263.1'}	TRUE	FALSE	FALSE	FALSE	FALSE	FALSE	FALSE	1	0	0	0	0	0	1	0	0	0	0	0	0	0	0	0	0	0	0	0	0	0	0	0	0	0	0	0	0	0	0	0	0	0	0	0.998966694	0.268798828	-0.001615286	0.165409868	0.014828769	8.017000198	-11.2	0.412115623	-15.31282043	-14.36379719	-15.44251442	0.925376688	0.9987	-4.163536966
1	21846104	14917	T	C	1		NM_005529.7				0	0	0	1	0	0	0	0	0	0	1	0	0	0	0	0	0	{'NM_005529.7'}	FALSE	FALSE	FALSE	FALSE	FALSE	TRUE	FALSE	0	1	0	0	0	0	0	0	0	0	0	0	0	0	0	0	0	0	0	0	0	0	0	0	0	0	0	0	0	0	0	0	1	0	0	0.99993211	2.458984375	-0.001310647	0.198535221	0.047500117	2.09100008	-5.46	0.016076223						-2.950750403
1	21864874	14918	C	T	1		NM_005529.7	1532	C	Y	1	0	0	1	1	1	0	0	0	0	0	0	0	0	0	0	0	{'NM_005529.7'}	TRUE	FALSE	FALSE	FALSE	FALSE	FALSE	FALSE	1	0	0	0	0	0	1	0	0	0	0	0	0	0	0	0	0	0	0	0	0	0	0	0	0	0	0	0	0	0	0	0	0	0	0	0.998074353	0.169774055	-0.005563378	0.186449799	0.012816145	7.380000114	-11.02	0.412115623	-12.10560523	-14.38465091	-13.89737727	0.883431218	0.9771	-4.681635499
1	21850359	14922	T	C	1		NM_005529.7				0	0	0	1	0	0	0	0	0	0	1	0	0	0	0	0	0	{'NM_005529.7'}	FALSE	FALSE	FALSE	FALSE	FALSE	TRUE	FALSE	0	1	0	0	0	0	0	0	0	0	0	0	0	0	0	0	0	0	0	0	0	0	0	0	0	0	0	0	0	0	0	0	1	0	0	0.999794602	1.608398438	-0.000331998	0.129433976	0.068543393	3.089999914	-6.7	0.016076223						-3.040844798
12	120997504	14928	C	T	1	3	NM_000545.8	447	P	L	1	0	0	1	1	1	0	0	0	0	0	0	0	0	0	0	0	{'NM_000545.8'}	TRUE	FALSE	FALSE	FALSE	FALSE	FALSE	FALSE	1	0	0	0	0	0	1	0	0	0	0	0	0	0	0	0	0	0	0	0	0	0	0	0	0	0	0	0	0	0	0	0	0	0	0	0.998966694	0.088871002	-0.005334973	0.213357304	0.024685405	7.896999836	-9.75	0.412115623	-5.59879303	-8.781877518	-6.091917038	0.890733992	0.9422	-4.988801122
12	120994265	14931	G	A	1	3	NM_000545.8	272	R	H	1	0	0	1	1	1	0	0	0	0	0	0	0	0	0	0	0	{'NM_000545.8'}	TRUE	FALSE	FALSE	FALSE	FALSE	FALSE	FALSE	1	0	0	0	0	0	1	0	0	0	0	0	0	0	0	0	0	0	0	0	0	0	0	0	0	0	0	0	0	0	0	0	0	0	0	0.999035776	0.088781357	-0.001211345	0.24490566	0.008699713	9.503000259	-10.41	0.412115623	-14.58591557	-15.28765011	-11.14886284	0.895660429	0.9984	-7.189365864
12	120978847	14937	A	C	0	2	NM_000545.8	27	I	L	1	0	0	1	1	1	0	0	0	0	0	0	0	0	0	0	0	{'NM_000545.8'}	TRUE	FALSE	FALSE	FALSE	FALSE	FALSE	FALSE	1	0	0	0	0	0	1	0	0	0	0	0	0	0	0	0	0	0	0	0	0	0	0	0	0	0	0	0	0	0	0	0	0	0	0	0.999808133	0.134073734	-0.000807881	0.09017747	0.006869426	3.207999945	-9.28	0.412115623	-5.957412243	-4.477993965	-1.210410953	0.543992501	0.1018	-1.514585137
12	120988841	14942	C	T	1	3	NM_000545.8	112	P	L	1	0	0	1	1	1	0	0	0	0	0	0	0	0	0	0	0	{'NM_000545.8'}	TRUE	FALSE	FALSE	FALSE	FALSE	FALSE	FALSE	1	0	0	0	0	0	1	0	0	0	0	0	0	0	0	0	0	0	0	0	0	0	0	0	0	0	0	0	0	0	0	0	0	0	0	0.996494412	0.12836504	-0.0031088	0.150129789	0.013772843	7.502999783	-9.17	0.412115623	-12.62512589	-12.3812952	-8.422103882	0.913568401	0.9593	-4.803699255
12	120988897	14943	C	T	1	3	NM_000545.8	131	R	W	1	0	0	1	1	1	0	0	0	0	0	0	0	0	0	0	0	{'NM_000545.8'}	TRUE	FALSE	FALSE	FALSE	FALSE	FALSE	FALSE	1	0	0	0	0	0	1	0	0	0	0	0	0	0	0	0	0	0	0	0	0	0	0	0	0	0	0	0	0	0	0	0	0	0	0	0.999494493	0.176173687	-0.004465342	0.175489692	0.018561481	0.037999999	-8.41	0.412115623	-15.29817867	-15.66843033	-7.976248264	0.97468502	0.9963	-3.751314253
12	120994277	14945	C	A	1	3	NM_000545.8	276	A	D	1	0	0	1	1	1	0	0	0	0	0	0	0	0	0	0	0	{'NM_000545.8'}	TRUE	FALSE	FALSE	FALSE	FALSE	FALSE	FALSE	1	0	0	0	0	0	1	0	0	0	0	0	0	0	0	0	0	0	0	0	0	0	0	0	0	0	0	0	0	0	0	0	0	0	0	0.998398602	0.145328522	-0.001884699	0.110178451	0.007573803	7.493999958	-12.07	0.412115623	-15.01365757	-15.03146172	-6.641601086	0.934444602	0.9958	-6.547477365
12	120978860	14948	G	A	0	3	NM_000545.8	31	G	D	1	0	0	1	1	1	0	0	0	0	0	0	0	0	0	0	0	{'NM_000545.8'}	TRUE	FALSE	FALSE	FALSE	FALSE	FALSE	FALSE	1	0	0	0	0	0	1	0	0	0	0	0	0	0	0	0	0	0	0	0	0	0	0	0	0	0	0	0	0	0	0	0	0	0	0	0.999650478	0.479980469	-0.00149715	0.10097788	0.009800454	3.063999891	-6.38	0.412115623	-4.080276489	-1.729973793	-5.367320061	0.408761168	0.1262	-0.970933855
7	81752250	14949	C	T	1		NM_000601.6	165	S	=	1	0	0	1	1	1	0	0	0	0	0	0	0	0	0	0	0	{'NM_000601.6'}	FALSE	TRUE	FALSE	FALSE	FALSE	FALSE	FALSE	1	0	0	0	0	0	0	0	0	0	1	0	0	0	0	0	0	0	0	0	0	0	0	0	0	0	0	0	0	0	0	0	0	0	0	0.999989986	3.330078125	-0.000430822	0.148992854	0.024698674	5.356999874	-7.86	0.006608605						1.466725051
22	20779935	14952	G	A	0	1	NM_000185.4	208	R	H	1	0	0	1	1	1	0	0	0	0	1	0	0	0	0	0	0	{'NM_058004.4', 'NM_000185.4'}	TRUE	FALSE	FALSE	FALSE	FALSE	TRUE	FALSE	1	0	0	0	0	0	0	0	0	1	0	0	0	0	0	0	0	0	0	0	0	0	0	0	0	0	0	0	0	0	0	0	0	0	0	0.999957204	1.08511591	-0.000984848	0.136546497	0.010561978	10.00300026	-7.39	0.305785124	-5.491423607	-4.766323566	-7.904379845	0.769267066	0.4972	-3.492478013
22	20786951	14955	C	T	1		NM_000185.4	462	P	L	1	0	0	1	1	1	0	0	0	0	1	0	0	0	0	0	0	{'NM_058004.4', 'NM_000185.4'}	TRUE	FALSE	FALSE	FALSE	FALSE	TRUE	FALSE	1	0	0	0	0	0	0	0	0	1	0	0	0	0	0	0	0	0	0	0	0	0	0	0	0	0	0	0	0	0	0	0	0	0	0	0.999198198	0.14748764	-0.001387119	0.147880056	0.020349921	7.725999832	-6.36	0.305785124	-6.065173626	-9.35871315	-8.097187042	0.665787577	0.6943	-5.158452511
11	5254983	14982	G	C	1						0	0	0	0	0	0	0	0	0	0	0	0	0	0	0	0	1	set()	FALSE	FALSE	FALSE	FALSE	FALSE	FALSE	FALSE	0	1	0	0	0	0	0	0	0	0	0	0	0	0	0	0	0	0	0	0	0	0	0	0	0	0	0	0	0	0	0	0	0	0	0	0.999989986	4.581860542	-0.00036037	0.253287444	0.017106982	-0.665000021	-1.21	0.106962239						-1.716968231
11	5254956	14983	A	G	1						0	0	0	0	0	0	0	0	0	0	0	0	0	0	0	0	1	set()	FALSE	FALSE	FALSE	FALSE	FALSE	FALSE	FALSE	0	1	0	0	0	0	0	0	0	0	0	0	0	0	0	0	0	0	0	0	0	0	0	0	0	0	0	0	0	0	0	0	0	0	0	0.999989986	2.417505264	-0.00015974	0.106465891	0.007930214	0.634000003	-0.83	0.106962239						-0.86421454
11	5254330	14989	G	A	1	1	NM_000184.2	93	H	Y	1	0	0	1	1	1	0	0	0	0	0	0	0	0	0	0	0	{'NM_000184.3'}	TRUE	FALSE	FALSE	FALSE	FALSE	FALSE	FALSE	1	0	0	0	0	0	1	0	0	0	0	0	0	0	0	0	0	0	0	0	0	0	0	0	0	0	0	0	0	0	0	0	0	0	0	0.999734998	0.133551598	-0.00113678	0.11993151	0.00833709	7.506999969	-4.42	0.412115623	-10.57376385	-6.103621483	-9.435294151	0.768599762		-4.665324211
11	5254895	14990	G	A	1						0	0	0	0	0	0	0	0	0	0	0	0	0	0	0	0	1	set()	FALSE	FALSE	FALSE	FALSE	FALSE	FALSE	FALSE	0	1	0	0	0	0	0	0	0	0	0	0	0	0	0	0	0	0	0	0	0	0	0	0	0	0	0	0	0	0	0	0	0	0	0	0.999989986	1.33827436	-0.000337839	0.217571992	0.019641272	2.003999949	-4.89	0.106962239						-1.331235826
11	5254895	15001	G	T	1						0	0	0	0	0	0	0	0	0	0	0	0	0	0	0	0	1	set()	FALSE	FALSE	FALSE	FALSE	FALSE	FALSE	FALSE	0	1	0	0	0	0	0	0	0	0	0	0	0	0	0	0	0	0	0	0	0	0	0	0	0	0	0	0	0	0	0	0	0	0	0	0.999989986	1.27033627	-0.000640392	0.260157085	0.044674712	2.003999949	-6.85	0.106962239						-2.394883752
11	5249456	15005	G	A	0	2	NM_000559.3	76	T	I	1	0	0	1	1	1	0	0	0	0	0	0	0	0	0	0	0	{'NM_000559.3'}	TRUE	FALSE	FALSE	FALSE	FALSE	FALSE	FALSE	1	0	0	0	0	0	1	0	0	0	0	0	0	0	0	0	0	0	0	0	0	0	0	0	0	0	0	0	0	0	0	0	0	0	0	0.999673843	0.160583973	0.000347853	0.181485597	0.011509386	4.526000023	3.21	0.412115623	-1.87063849	-0.832642078	-1.428320408	0.165357895	0.0769	-3.327496409
11	5249974	15030	C	T	1						0	0	0	0	0	0	0	0	0	0	0	0	0	0	0	0	1	set()	FALSE	FALSE	FALSE	FALSE	FALSE	FALSE	FALSE	0	1	0	0	0	0	0	0	0	0	0	0	0	0	0	0	0	0	0	0	0	0	0	0	0	0	0	0	0	0	0	0	0	0	0	0.999979973	0.512808323	-0.000435412	0.101164704	0.023652224	0.090000004	-2.83	0.106962239						-0.796624251
11	5250055	15031	A	G	1						0	0	0	0	0	0	0	0	0	0	0	0	0	0	0	0	1	set()	FALSE	FALSE	FALSE	FALSE	FALSE	FALSE	FALSE	0	1	0	0	0	0	0	0	0	0	0	0	0	0	0	0	0	0	0	0	0	0	0	0	0	0	0	0	0	0	0	0	0	0	0	0.999989748	1.875372887	0.000258923	0.170443551	0.014571691	-0.569000006	-0.46	0.106962239						-0.763942946
11	5250053	15033	G	A	1						0	0	0	0	0	0	0	0	0	0	0	0	0	0	0	0	1	set()	FALSE	FALSE	FALSE	FALSE	FALSE	FALSE	FALSE	0	1	0	0	0	0	0	0	0	0	0	0	0	0	0	0	0	0	0	0	0	0	0	0	0	0	0	0	0	0	0	0	0	0	0	0.999980032	0.832540035	-1.79E-05	0.213693497	0.008406301	-0.485000014	-0.79	0.106962239						-0.750616431
11	5250052	15034	G	C	1						0	0	0	0	0	0	0	0	0	0	0	0	0	0	0	0	1	set()	FALSE	FALSE	FALSE	FALSE	FALSE	FALSE	FALSE	0	1	0	0	0	0	0	0	0	0	0	0	0	0	0	0	0	0	0	0	0	0	0	0	0	0	0	0	0	0	0	0	0	0	0	0.999979973	0.997095585	-0.000390112	0.446853414	0.037631424	-0.769999981	-0.89	0.106962239						-2.173634715
11	5249971	15035	G	A	1						0	0	0	0	0	0	0	0	0	0	0	0	0	0	0	0	1	set()	FALSE	FALSE	FALSE	FALSE	FALSE	FALSE	FALSE	0	1	0	0	0	0	0	0	0	0	0	0	0	0	0	0	0	0	0	0	0	0	0	0	0	0	0	0	0	0	0	0	0	0	0	0.999979973	0.868197501	-0.000516415	0.21776276	0.012951704	2.150000095	-5.59	0.106962239						-1.345967442
11	5250015	15040	G	A	1						0	0	0	0	0	0	0	0	0	0	0	0	0	0	0	0	1	set()	FALSE	FALSE	FALSE	FALSE	FALSE	FALSE	FALSE	0	1	0	0	0	0	0	0	0	0	0	0	0	0	0	0	0	0	0	0	0	0	0	0	0	0	0	0	0	0	0	0	0	0	0	0.999979973	0.282226563	-0.000212729	0.242214621	0.008846086	-0.050000001	-1.07	0.106962239						-0.631487578
11	5232998	15044	C	T	1	1	NM_000519.3	137	G	D	1	0	0	1	1	1	0	0	0	0	0	0	0	0	0	0	0	{'NM_000519.4'}	TRUE	FALSE	FALSE	FALSE	FALSE	FALSE	FALSE	1	0	0	0	0	0	1	0	0	0	0	0	0	0	0	0	0	0	0	0	0	0	0	0	0	0	0	0	0	0	0	0	0	0	0	0.999948502	0.193710804	-0.00035429	0.137860353	0.02017093	0.135000005	-3.69	0.412115623	-8.06264019	-5.027061462	-2.709089756	0.648357623	0.9002	-0.859812349
11	5232765	15068	C	T	1						0	0	0	0	0	0	0	0	0	0	0	0	0	0	0	0	1	set()	FALSE	FALSE	FALSE	FALSE	FALSE	FALSE	FALSE	0	1	0	0	0	0	0	0	0	0	0	0	0	0	0	0	0	0	0	0	0	0	0	0	0	0	0	0	0	0	0	0	0	0	0	0.999978065	2.166015625	1.07E-05	0.252772881	0.007559929	0.017000001	-1.29	0.106962239						1.568142265
11	5234342	15071	C	G	1		NM_000519.4	31	R	T	1	0	0	1	1	1	0	0	0	0	0	0	0	0	0	0	0	{'NM_000519.4'}	TRUE	FALSE	FALSE	FALSE	FALSE	FALSE	FALSE	1	0	0	0	0	0	1	0	0	0	0	0	0	0	0	0	0	0	0	0	0	0	0	0	0	0	0	0	0	0	0	0	0	0	0	0.999989986	6.86328125	-0.006264329	0.139578889	0.060311508	4.18900013	-7.81	0.412115623	-11.53548145	-9.597446442	-9.093718529	0.6560909	0.9194	-4.019947886
11	5234560	15072	A	G	1		NM_000519.3				0	0	0	0	0	0	0	0	0	0	0	0	0	0	0	0	1	set()	FALSE	FALSE	FALSE	FALSE	FALSE	FALSE	FALSE	0	1	0	0	0	0	0	0	0	0	0	0	0	0	0	0	0	0	0	0	0	0	0	0	0	0	0	0	0	0	0	0	0	0	0	0.999979973	1.343024254	-0.000145674	0.102135117	0.009906041	-1.174000025	1.01	0.106962239						-0.678915709
11	5233094	15073	T	C	1	1	NM_000519.4				0	1	0	1	0	0	0	0	0	0	1	1	0	0	0	0	0	{'NM_000519.4'}	FALSE	FALSE	FALSE	FALSE	TRUE	TRUE	FALSE	0	1	0	0	0	0	0	0	0	0	0	0	0	0	0	0	0	0	0	0	0	0	0	0	0	0	0	0	0	0	0	1	0	0	0	0.999989986	5.5078125	-0.001994252	0.400740107	0.047414985	5.486999989	-8.17	0.993120927						-4.934599161
11	5234193	15076	C	T	1		NM_000519.4	38	W	*	1	0	0	1	1	1	0	0	0	0	0	0	0	0	0	0	0	{'NM_000519.4'}	FALSE	FALSE	TRUE	FALSE	FALSE	FALSE	FALSE	1	0	0	0	0	0	0	0	0	0	0	0	0	0	1	0	0	0	0	0	0	0	0	0	0	0	0	0	0	0	0	0	0	0	0	0.999979973	1.26171875	-0.002287984	0.103384986	0.013176729	4.489999771	-7.22	0.996586872	-20.07485199	-15.98818493	-17.52338982		0.9994	-7.095565081
11	5233985	15084	A	T	1		NM_000519.4				0	0	0	1	0	0	0	0	0	0	1	0	0	0	0	0	0	{'NM_000519.4'}	FALSE	FALSE	FALSE	FALSE	FALSE	TRUE	FALSE	0	1	0	0	0	0	0	0	0	0	0	0	0	0	0	0	0	0	0	0	0	0	0	0	0	0	0	0	0	0	0	0	1	0	0	0.999979973	0.80078125	-0.000432968	0.367431344	0.009522498	2.694000006	-10.04	0.016076223						-1.77678223
11	5234559	15085	T	A	1		NM_000519.3				0	0	0	0	0	0	0	0	0	0	0	0	0	0	0	0	1	set()	FALSE	FALSE	FALSE	FALSE	FALSE	FALSE	FALSE	0	1	0	0	0	0	0	0	0	0	0	0	0	0	0	0	0	0	0	0	0	0	0	0	0	0	0	0	0	0	0	0	0	0	0	0.999979973	1.242101192	-0.000110269	0.24319138	0.012018495	-3.122999907	-1.2	0.106962239						-1.426537499
11	5234514	15087	T	C	1		NM_000519.3				0	0	0	0	0	0	0	0	0	0	0	0	0	0	0	0	1	set()	FALSE	FALSE	FALSE	FALSE	FALSE	FALSE	FALSE	0	1	0	0	0	0	0	0	0	0	0	0	0	0	0	0	0	0	0	0	0	0	0	0	0	0	0	0	0	0	0	0	0	0	0	0.999979973	2.36999464	-0.000657916	0.165856869	0.011481106	0.647000015	-4.84	0.106962239						-1.231243551
11	5225607	15096	C	G	1	1	NM_000518.5	145	K	N	1	0	0	1	1	1	0	0	0	0	0	0	0	0	0	0	0	{'NM_000518.5'}	TRUE	FALSE	FALSE	FALSE	FALSE	FALSE	FALSE	1	0	0	0	0	0	1	0	0	0	0	0	0	0	0	0	0	0	0	0	0	0	0	0	0	0	0	0	0	0	0	0	0	0	0	0.999876261	1.540039063	-0.00412941	0.155949752	0.016867569	0.119000003	-5.31	0.412115623	-10.23928928	-7.931025505	-4.611536026	0.507224322	0.9243	-2.464141935
11	5225606	15112	A	G	1	1	NM_000518.5	146	Y	H	1	0	0	1	1	1	0	0	0	0	0	0	0	0	0	0	0	{'NM_000518.5'}	TRUE	FALSE	FALSE	FALSE	FALSE	FALSE	FALSE	1	0	0	0	0	0	1	0	0	0	0	0	0	0	0	0	0	0	0	0	0	0	0	0	0	0	0	0	0	0	0	0	0	0	0	0.999979973	0.465332031	0.001231074	0.302119826	0.014230415	6.612999916	-8.86	0.412115623	-10.31498051	-6.141584873	-9.124112129	0.715131419	0.9981	-2.005911663
11	5226635	15122	A	G	1	1	NM_000518.5	86	F	S	1	0	0	1	1	1	0	0	0	0	0	0	0	0	0	0	0	{'NM_000518.5'}	TRUE	FALSE	FALSE	FALSE	FALSE	FALSE	FALSE	1	0	0	0	0	0	1	0	0	0	0	0	0	0	0	0	0	0	0	0	0	0	0	0	0	0	0	0	0	0	0	0	0	0	0	0.999666274	0.158663273	-0.001512051	0.289025624	0.015274802	0.978999972	-6.73	0.412115623	-11.33713913	-8.367519379	-8.385604858	0.71883166	0.9875	-5.333240271
11	5226943	15161	C	T	1	2	NM_000518.5	27	E	K	1	0	0	1	1	1	0	0	0	0	0	0	0	0	0	0	0	{'NM_000518.5'}	TRUE	FALSE	FALSE	FALSE	FALSE	FALSE	FALSE	1	0	0	0	0	0	1	0	0	0	0	0	0	0	0	0	0	0	0	0	0	0	0	0	0	0	0	0	0	0	0	0	0	0	0	0.999989986	7.01953125	-0.000590086	0.288263811	0.010877861	1.148000002	-5.67	0.412115623	-10.72103691	-5.404554844	-4.413517952	0.535781334	0.6732	-0.478490949
11	5226936	15183	A	G	1	1	NM_000518.4	29	L	P	1	0	0	1	1	1	0	0	0	0	0	0	0	0	0	0	0	{'NM_000518.5'}	TRUE	FALSE	FALSE	FALSE	FALSE	FALSE	FALSE	1	0	0	0	0	0	1	0	0	0	0	0	0	0	0	0	0	0	0	0	0	0	0	0	0	0	0	0	0	0	0	0	0	0	0	0.999897122	0.901367188	-0.001213551	0.250076707	0.016381197	8.43999958	-10.08	0.412115623	-9.398828506	-11.88580036	-12.14914894	0.938249893	0.9786	-1.996713221
11	5226764	15190	A	G	1	2	NM_000518.5	43	F	S	1	0	0	1	1	1	0	0	0	0	0	0	0	0	0	0	0	{'NM_000518.5'}	TRUE	FALSE	FALSE	FALSE	FALSE	FALSE	FALSE	1	0	0	0	0	0	1	0	0	0	0	0	0	0	0	0	0	0	0	0	0	0	0	0	0	0	0	0	0	0	0	0	0	0	0	0.999569893	0.085021973	-0.002106547	0.276694699	0.011430175	8.663999557	-9.75	0.412115623	-12.69249058	-9.987277031	-13.35504436	0.890300205	0.9936	-4.689481378
11	5226644	15193	T	A	1	1	NM_000518.4	83	K	M	1	0	0	1	1	1	0	0	0	0	0	0	0	0	0	0	0	{'NM_000518.5'}	TRUE	FALSE	FALSE	FALSE	FALSE	FALSE	FALSE	1	0	0	0	0	0	1	0	0	0	0	0	0	0	0	0	0	0	0	0	0	0	0	0	0	0	0	0	0	0	0	0	0	0	0	0.999910474	1.93359375	-0.002291679	0.207353825	0.015042756	3.799000025	-8.43	0.412115623	-12.81564522	-7.353263378	-8.700041771	0.686385702	0.8691	-6.417570114
11	5226762	15203	C	G	0		NM_000518.4	44	E	Q	1	0	0	1	1	1	0	0	0	0	0	0	0	0	0	0	0	{'NM_000518.5'}	TRUE	FALSE	FALSE	FALSE	FALSE	FALSE	FALSE	1	0	0	0	0	0	1	0	0	0	0	0	0	0	0	0	0	0	0	0	0	0	0	0	0	0	0	0	0	0	0	0	0	0	0	0.999728858	0.280761719	-0.000860095	0.137883241	0.010522383	-0.218999997	-3.94	0.412115623	-7.319264889	-2.486978054	-1.626579285	0.412889548	0.2104	-5.290302992
11	5225714	15230	C	G	1	1	NM_000518.5	110	V	L	1	0	0	1	1	1	0	0	0	0	0	0	0	0	0	0	0	{'NM_000518.5'}	TRUE	FALSE	FALSE	FALSE	FALSE	FALSE	FALSE	1	0	0	0	0	0	1	0	0	0	0	0	0	0	0	0	0	0	0	0	0	0	0	0	0	0	0	0	0	0	0	0	0	0	0	0.999944806	0.44618988	-0.000858068	0.179570788	0.014003045	-0.202000007	-5.12	0.412115623	-7.333447933	-4.19643116	-5.979880333	0.370494616	0.5478	-2.09542191
11	5226930	15234	C	G	1	2	NM_000518.4	31	R	T	1	0	0	1	1	1	0	0	0	0	0	0	0	0	0	0	0	{'NM_000518.5'}	TRUE	FALSE	FALSE	FALSE	FALSE	FALSE	FALSE	1	0	0	0	0	0	1	0	0	0	0	0	0	0	0	0	0	0	0	0	0	0	0	0	0	0	0	0	0	0	0	0	0	0	0	0.999989986	9.953125	-0.007586956	0.137005842	0.024230277	6.795000076	-10.61	0.412115623	-12.35282135	-10.27703857	-9.673561096	0.668832023	0.9361	-2.495239466
11	5226584	15235	T	G	0		NM_000518.4	103	N	T	1	0	0	1	1	1	0	0	0	0	0	0	0	0	0	0	0	{'NM_000518.5'}	TRUE	FALSE	FALSE	FALSE	FALSE	FALSE	FALSE	1	0	0	0	0	0	1	0	0	0	0	0	0	0	0	0	0	0	0	0	0	0	0	0	0	0	0	0	0	0	0	0	0	0	0	0.999445617	0.115352154	-0.000774384	0.187566846	0.011558394	5.755000114	-9.4	0.412115623	-9.836075783	-7.01465559	-10.3500042	0.709358847	0.9687	-4.733630478
11	5226597	15241	C	T	1	2	NM_000518.5	99	V	M	1	0	0	1	1	1	0	0	0	0	0	0	0	0	0	0	0	{'NM_000518.5'}	TRUE	FALSE	FALSE	FALSE	FALSE	FALSE	FALSE	1	0	0	0	0	0	1	0	0	0	0	0	0	0	0	0	0	0	0	0	0	0	0	0	0	0	0	0	0	0	0	0	0	0	0	0.999977052	2.986328125	-0.000546098	0.145569106	0.016885172	7.198999882	-7.52	0.412115623	-12.73904324	-8.995138168	-10.43771267	0.734432426	0.9841	-4.801122069
11	5226765	15251	A	G	1		NM_000518.5	43	F	L	1	0	0	1	1	1	0	0	0	0	0	0	0	0	0	0	0	{'NM_000518.5'}	TRUE	FALSE	FALSE	FALSE	FALSE	FALSE	FALSE	1	0	0	0	0	0	1	0	0	0	0	0	0	0	0	0	0	0	0	0	0	0	0	0	0	0	0	0	0	0	0	0	0	0	0	0.99955982	0.136962891	-0.001265407	0.213516602	0.007887744	8.663999557	-8.44	0.412115623	-8.356842041	-6.757088661	-9.45971489	0.712113082	0.9983	-4.534811407
11	5226615	15255	G	A	1	1	NM_000518.4	93	H	Y	1	0	0	1	1	1	0	0	0	0	0	0	0	0	0	0	0	{'NM_000518.5'}	TRUE	FALSE	FALSE	FALSE	FALSE	FALSE	FALSE	1	0	0	0	0	0	1	0	0	0	0	0	0	0	0	0	0	0	0	0	0	0	0	0	0	0	0	0	0	0	0	0	0	0	0	0.999405921	0.212211132	-0.000988245	0.127817633	0.016044665	7.508999825	-6	0.412115623	-10.54496098	-7.48835516	-9.629515648	0.755345292	0.9851	-3.229378104
11	5226963	15258	T	C	1	2	NM_000518.5	20	N	S	1	0	0	1	1	1	0	0	0	0	0	0	0	0	0	0	0	{'NM_000518.5'}	TRUE	FALSE	FALSE	FALSE	FALSE	FALSE	FALSE	1	0	0	0	0	0	1	0	0	0	0	0	0	0	0	0	0	0	0	0	0	0	0	0	0	0	0	0	0	0	0	0	0	0	0	0.999989986	11.21875	-0.001072645	0.220295117	0.028792787	1.851999998	-4.98	0.412115623	-4.438100338	-2.722699165	-5.754816532	0.379540904	0.0784	-1.864132643
11	5226997	15281	T	C	1	1	NM_000518.4	9	K	E	1	0	0	1	1	1	0	0	0	0	0	0	0	0	0	0	0	{'NM_000518.5'}	TRUE	FALSE	FALSE	FALSE	FALSE	FALSE	FALSE	1	0	0	0	0	0	1	0	0	0	0	0	0	0	0	0	0	0	0	0	0	0	0	0	0	0	0	0	0	0	0	0	0	0	0	0.999979973	0.234863281	-0.002144218	0.235766537	0.013487813	4.199999809	-6.86	0.412115623	-9.688988686	-5.445473194	-8.802968025	0.629843741	0.6293	-1.119714111
11	5225638	15290	A	T	1		NM_000518.5	135	V	E	1	0	0	1	1	1	0	0	0	0	0	0	0	0	0	0	0	{'NM_000518.5'}	TRUE	FALSE	FALSE	FALSE	FALSE	FALSE	FALSE	1	0	0	0	0	0	1	0	0	0	0	0	0	0	0	0	0	0	0	0	0	0	0	0	0	0	0	0	0	0	0	0	0	0	0	0.999808133	0.166259766	-0.005852342	0.216362777	0.020766949	2.415999889	-6.52	0.412115623	-14.41226292	-8.97307682	-7.282057285	0.813401893	0.9553	-4.962815762
11	5226794	15308	A	G	1	1	NM_000518.4	33	L	P	1	0	0	1	1	1	0	0	0	0	0	0	0	0	0	0	0	{'NM_000518.5'}	TRUE	FALSE	FALSE	FALSE	FALSE	FALSE	FALSE	1	0	0	0	0	0	1	0	0	0	0	0	0	0	0	0	0	0	0	0	0	0	0	0	0	0	0	0	0	0	0	0	0	0	0	0.999734998	0.161376953	-0.002431154	0.171814994	0.023188559	8.701999664	-9.3	0.412115623	-12.58172512	-10.99230766	-13.50406456	0.930533182	0.9863	-4.207779109
11	5226619	15311	C	G	1	1	NM_000518.5	91	E	D	1	0	0	1	1	1	0	0	0	0	0	0	0	0	0	0	0	{'NM_000518.5'}	TRUE	FALSE	FALSE	FALSE	FALSE	FALSE	FALSE	1	0	0	0	0	0	1	0	0	0	0	0	0	0	0	0	0	0	0	0	0	0	0	0	0	0	0	0	0	0	0	0	0	0	0	0.999808133	0.323242188	-0.000698566	0.229721129	0.006682569	0.763999999	-6.35	0.412115623	-6.920764446	-3.511767864	-4.391341686	0.523336039	0.458	-4.912612677
11	5225605	15322	T	C	1	2	NM_000518.5	146	Y	C	1	0	0	1	1	1	0	0	0	0	0	0	0	0	0	0	0	{'NM_000518.5'}	TRUE	FALSE	FALSE	FALSE	FALSE	FALSE	FALSE	1	0	0	0	0	0	1	0	0	0	0	0	0	0	0	0	0	0	0	0	0	0	0	0	0	0	0	0	0	0	0	0	0	0	0	0.999879062	1.194335938	-0.004440308	0.113234846	0.028366704	7.208000183	-8.01	0.412115623	-11.24740601	-8.335237503	-10.01608467	0.808353516	0.9892	-3.470006406
11	5227002	15333	T	A	1	2	NM_000518.5	7	E	V	1	0	0	1	1	1	0	0	0	0	0	0	0	0	0	0	0	{'NM_000518.5'}	TRUE	FALSE	FALSE	FALSE	FALSE	FALSE	FALSE	1	0	0	0	0	0	1	0	0	0	0	0	0	0	0	0	0	0	0	0	0	0	0	0	0	0	0	0	0	0	0	0	0	0	0	0.999914467	0.169067383	-0.001907229	0.299314039	0.013572465	0.689999998	-5.38	0.412115623	-8.566577911	-5.906545639	-5.989163876	0.552283702	0.2229	-1.914641917
11	5226617	15338	A	G	1	1	NM_000518.4	92	L	P	1	0	0	1	1	1	0	0	0	0	0	0	0	0	0	0	0	{'NM_000518.5'}	TRUE	FALSE	FALSE	FALSE	FALSE	FALSE	FALSE	1	0	0	0	0	0	1	0	0	0	0	0	0	0	0	0	0	0	0	0	0	0	0	0	0	0	0	0	0	0	0	0	0	0	0	0.999784708	0.258048296	-0.001045585	0.296152675	0.025196594	5.576000214	-7.06	0.412115623	-10.65480995	-11.00218296	-12.60057068	0.769888089	0.9943	-7.363456011
11	5226765	15347	A	C	1		NM_000518.4	43	F	V	1	0	0	1	1	1	0	0	0	0	0	0	0	0	0	0	0	{'NM_000518.5'}	TRUE	FALSE	FALSE	FALSE	FALSE	FALSE	FALSE	1	0	0	0	0	0	1	0	0	0	0	0	0	0	0	0	0	0	0	0	0	0	0	0	0	0	0	0	0	0	0	0	0	0	0	0.999892235	1.334960938	-0.001640678	0.216689249	0.017003704	8.663999557	-9.71	0.412115623	-11.31382465	-8.24669075	-12.49977493	0.822653696	0.9929	-6.242150694
11	5225710	15352	A	G	1	2	NM_000518.4	111	L	P	1	0	0	1	1	1	0	0	0	0	0	0	0	0	0	0	0	{'NM_000518.5'}	TRUE	FALSE	FALSE	FALSE	FALSE	FALSE	FALSE	1	0	0	0	0	0	1	0	0	0	0	0	0	0	0	0	0	0	0	0	0	0	0	0	0	0	0	0	0	0	0	0	0	0	0	0.999979973	1.353509426	-0.003854156	0.197431569	0.055819113	6.623000145	-7.19	0.412115623	-12.95964909	-9.851442337	-12.98463917	0.892518526	0.9785	-4.484392047
11	5225611	15365	T	G	1	1	NM_000518.5	144	H	P	1	0	0	1	1	1	0	0	0	0	0	0	0	0	0	0	0	{'NM_000518.5'}	TRUE	FALSE	FALSE	FALSE	FALSE	FALSE	FALSE	1	0	0	0	0	0	1	0	0	0	0	0	0	0	0	0	0	0	0	0	0	0	0	0	0	0	0	0	0	0	0	0	0	0	0	0.999903977	0.401292086	-0.001844168	0.388739602	0.03271923	0.518999994	-6.73	0.412115623	-11.28917313	-5.275039673	-5.44642067	0.658827381	0.8579	-4.759376764
11	5225722	15378	A	T	1	1	NM_000518.4	107	L	Q	1	0	0	1	1	1	0	0	0	0	0	0	0	0	0	0	0	{'NM_000518.5'}	TRUE	FALSE	FALSE	FALSE	FALSE	FALSE	FALSE	1	0	0	0	0	0	1	0	0	0	0	0	0	0	0	0	0	0	0	0	0	0	0	0	0	0	0	0	0	0	0	0	0	0	0	0.999969721	2.3203125	-0.001621246	0.277437561	0.014443371	8.380999565	-10.23	0.412115623	-14.72705555	-9.159743309	-11.92333603	0.928083824	0.9775	-4.751678705
11	5226939	15386	G	T	1	1	NM_000518.4	28	A	D	1	0	0	1	1	1	0	0	0	0	0	0	0	0	0	0	0	{'NM_000518.5'}	TRUE	FALSE	FALSE	FALSE	FALSE	FALSE	FALSE	1	0	0	0	0	0	1	0	0	0	0	0	0	0	0	0	0	0	0	0	0	0	0	0	0	0	0	0	0	0	0	0	0	0	0	0.999955177	2.884765625	-0.000822783	0.156281976	0.012073932	7.256000042	-8.07	0.412115623	-13.95439148	-12.81698227	-11.65995216	0.865889855	0.9814	-1.751805574
11	5226594	15397	C	A	1	1	NM_000518.4	100	D	Y	1	0	0	1	1	1	0	0	0	0	0	0	0	0	0	0	0	{'NM_000518.5'}	TRUE	FALSE	FALSE	FALSE	FALSE	FALSE	FALSE	1	0	0	0	0	0	1	0	0	0	0	0	0	0	0	0	0	0	0	0	0	0	0	0	0	0	0	0	0	0	0	0	0	0	0	0.999977052	3.021484375	-0.003486753	0.14959302	0.011657459	7.352000237	-11.59	0.412115623	-14.25521278	-11.37136841	-12.77723885	0.821101461	0.9764	-7.543690085
11	5226970	15401	T	A	1	2	NM_000518.5	18	K	*	1	0	0	1	1	1	0	0	0	0	0	0	0	0	0	0	0	{'NM_000518.5'}	FALSE	FALSE	TRUE	FALSE	FALSE	FALSE	FALSE	1	0	0	0	0	0	0	0	0	0	0	0	0	0	1	0	0	0	0	0	0	0	0	0	0	0	0	0	0	0	0	0	0	0	0	0.999979973	1.170898438	-0.001844883	0.10999783	0.067711483	5.559000015	-8.97	0.996586872	-20.40948486	-16.00727272	-17.56705475		0.9992	-3.779305935
11	5226774	15402	G	A	1	2	NM_000518.5	40	Q	*	1	0	0	1	1	1	0	0	0	0	0	0	0	0	0	0	0	{'NM_000518.5'}	FALSE	FALSE	TRUE	FALSE	FALSE	FALSE	FALSE	1	0	0	0	0	0	0	0	0	0	0	0	0	0	1	0	0	0	0	0	0	0	0	0	0	0	0	0	0	0	0	0	0	0	0	0.999920189	0.281005859	-0.001273036	0.212932186	0.030921551	3.638000011	-8.36	0.996586872	-20.40948486	-16.00727272	-17.56705475		0.9992	-4.847808003
11	5226975	15403	C	T	1	2	NM_000518.5	16	W	*	1	0	0	1	1	1	0	0	0	0	0	0	0	0	0	0	0	{'NM_000518.5'}	FALSE	FALSE	TRUE	FALSE	FALSE	FALSE	FALSE	1	0	0	0	0	0	0	0	0	0	0	0	0	0	1	0	0	0	0	0	0	0	0	0	0	0	0	0	0	0	0	0	0	0	0	0.999979973	0.800292969	-0.001405001	0.112405676	0.060681574	1.621000051	-5.14	0.996586872	-20.40948486	-16.00727272	-17.56705475		0.9992	-1.727226764
11	5225678	15404	C	A	1	2	NM_000518.5	122	E	*	1	0	0	1	1	1	0	0	0	0	0	0	0	0	0	0	0	{'NM_000518.5'}	FALSE	FALSE	TRUE	FALSE	FALSE	FALSE	FALSE	1	0	0	0	0	0	0	0	0	0	0	0	0	0	1	0	0	0	0	0	0	0	0	0	0	0	0	0	0	0	0	0	0	0	0	0.999983013	3.248046875	-0.003839374	0.182236453	0.027369986	4.941999912	-9.02	0.996586872	-17.97045326	-14.4978323	-14.75100327		0.9981	-3.085684299
11	5226762	15406	C	A	1	2	NM_000518.5	44	E	*	1	0	0	1	1	1	0	0	0	0	0	0	0	0	0	0	0	{'NM_000518.5'}	FALSE	FALSE	TRUE	FALSE	FALSE	FALSE	FALSE	1	0	0	0	0	0	0	0	0	0	0	0	0	0	1	0	0	0	0	0	0	0	0	0	0	0	0	0	0	0	0	0	0	0	0	0.999942183	0.335205078	-0.002369523	0.14543979	0.045647616	-0.218999997	-7.03	0.996586872	-20.40948486	-16.00727272	-17.56705475		0.9992	-7.020546913
11	5226708	15407	T	A	1	2	NM_000518.5	62	K	*	1	0	0	1	1	1	0	0	0	0	0	0	0	0	0	0	0	{'NM_000518.5'}	FALSE	FALSE	TRUE	FALSE	FALSE	FALSE	FALSE	1	0	0	0	0	0	0	0	0	0	0	0	0	0	1	0	0	0	0	0	0	0	0	0	0	0	0	0	0	0	0	0	0	0	0	0.999974251	0.569824219	-0.002064228	0.172934278	0.033353838	0.405999988	-8.04	0.996586872	-20.40948486	-16.00727272	-17.56705475		0.9992	-6.566085756
11	5226784	15408	G	T	1	2	NM_000518.5	36	Y	*	1	0	0	1	1	1	0	0	0	0	0	0	0	0	0	0	0	{'NM_000518.5'}	FALSE	FALSE	TRUE	FALSE	FALSE	FALSE	FALSE	1	0	0	0	0	0	0	0	0	0	0	0	0	0	1	0	0	0	0	0	0	0	0	0	0	0	0	0	0	0	0	0	0	0	0	0.999912441	0.244384766	-0.001622796	0.124175454	0.024915517	2.701999903	-9.68	0.996586872	-20.40948486	-16.00727272	-17.56705475		0.9992	-5.702369332
11	5225659	15409	T	G	1	1	NM_000518.5	128	Q	P	1	0	0	1	1	1	0	0	0	0	0	0	0	0	0	0	0	{'NM_000518.5'}	TRUE	FALSE	FALSE	FALSE	FALSE	FALSE	FALSE	1	0	0	0	0	0	1	0	0	0	0	0	0	0	0	0	0	0	0	0	0	0	0	0	0	0	0	0	0	0	0	0	0	0	0	0.999979973	1.940429688	-0.005543351	0.112090231	0.048571662	7.210999966	-8.41	0.412115623	-15.35618019	-10.24173737	-8.336548805	0.776463269	0.9339	-4.024856925
11	5227020	15434	A	C	1	2	NM_000518.5	1	M	R	1	0	0	1	1	1	1	0	0	0	0	0	0	0	0	0	0	{'NM_000518.5'}	TRUE	FALSE	FALSE	FALSE	FALSE	FALSE	FALSE	1	0	1	0	0	0	0	0	0	0	0	0	0	0	0	0	0	0	0	0	0	0	0	0	0	0	0	0	0	0	0	0	0	0	0	0.999979973	1.760742188	-0.005397558	0.189586019	0.029033855	7.927999973	-10.68	0.977647059	-8.393714905	-7.792274952	-8.50720787			-4.840723991
11	5226929	15436	C	T	1	2	NM_000518.5				0	1	0	1	0	0	0	0	0	0	1	1	0	0	0	0	0	{'NM_000518.5'}	FALSE	FALSE	FALSE	FALSE	TRUE	TRUE	FALSE	0	1	0	0	0	0	0	0	0	0	0	0	0	0	0	0	0	0	0	0	0	0	0	0	0	0	0	0	0	0	0	1	0	0	0	0.999989986	10.1640625	-0.009269953	0.118659259	0.012657909	6.795000076	-8.73	0.993120927						-0.536606029
11	5226576	15438	C	T	1	2	NM_000518.5				0	1	0	1	0	0	0	0	0	0	1	1	0	0	0	0	0	{'NM_000518.5'}	FALSE	FALSE	FALSE	FALSE	TRUE	TRUE	FALSE	0	1	0	0	0	0	0	0	0	0	0	0	0	0	0	0	0	0	0	0	0	0	0	0	0	0	0	0	0	0	0	1	0	0	0	0.999989986	10.0546875	-0.009383917	0.170235221	0.022276442	5.657999992	-8.48	0.993120927						-8.25243187
11	5226800	15446	C	T	1	2	NM_000518.5				0	1	0	1	0	0	0	0	0	0	1	1	0	0	0	0	0	{'NM_000518.5'}	FALSE	FALSE	FALSE	FALSE	TRUE	TRUE	FALSE	0	1	0	0	0	0	0	0	0	0	0	0	0	0	0	0	0	0	0	0	0	0	0	0	0	0	0	0	0	0	0	1	0	0	0	0.999989986	7.5	-0.002138376	0.262246059	0.018475823	7.367000103	-9.12	0.993120927						-5.776684403
11	5226925	15447	C	G	1	2	NM_000518.5				0	0	0	1	0	0	0	0	0	0	1	0	0	0	0	0	0	{'NM_000518.5'}	FALSE	FALSE	FALSE	FALSE	FALSE	TRUE	FALSE	0	1	0	0	0	0	0	0	0	0	0	0	0	0	0	0	0	0	0	0	0	0	0	0	0	0	0	0	0	0	0	0	1	0	0	0.999989986	9.5	-0.005717278	0.107989462	0.019656251	2.717000008	-5.95	0.016076223						-2.246597707
11	5226925	15448	C	A	1	2	NM_000518.5				0	0	0	1	0	0	0	0	0	0	1	0	0	0	0	0	0	{'NM_000518.5'}	FALSE	FALSE	FALSE	FALSE	FALSE	TRUE	FALSE	0	1	0	0	0	0	0	0	0	0	0	0	0	0	0	0	0	0	0	0	0	0	0	0	0	0	0	0	0	0	0	0	1	0	0	0.999989986	8.96875	-0.005544424	0.285819436	0.018688569	2.717000008	-5.67	0.016076223						-2.562463343
11	5225923	15458	G	A	1	2	NM_000518.5				0	0	0	1	0	0	0	0	0	0	1	0	0	0	0	0	0	{'NM_000518.5'}	FALSE	FALSE	FALSE	FALSE	FALSE	TRUE	FALSE	0	1	0	0	0	0	0	0	0	0	0	0	0	0	0	0	0	0	0	0	0	0	0	0	0	0	0	0	0	0	0	0	1	0	0	0.999989986	11.296875	-0.000519991	0.287786186	0.006994614	-0.615999997	0.71	0.016076223						0.881092414
11	5227172	15461	G	A	1	2					0	0	0	0	0	0	0	0	0	0	0	0	0	0	0	0	1	set()	FALSE	FALSE	FALSE	FALSE	FALSE	FALSE	FALSE	0	1	0	0	0	0	0	0	0	0	0	0	0	0	0	0	0	0	0	0	0	0	0	0	0	0	0	0	0	0	0	0	0	0	0	0.999979973	2.005859375	-0.00061214	0.383391789	0.011220052	1.807000041	-2.96	0.106962239						-0.293195769
11	5227102	15466	T	C	1	2	NM_000518.5				0	0	0	0	0	0	0	0	0	0	0	0	0	0	0	0	1	set()	FALSE	FALSE	FALSE	FALSE	FALSE	FALSE	FALSE	0	1	0	0	0	0	0	0	0	0	0	0	0	0	0	0	0	0	0	0	0	0	0	0	0	0	0	0	0	0	0	0	0	0	0	0.999979973	1.418031693	-0.000931621	0.308944045	0.028083006	0.962000012	-4.91	0.106962239						-0.540130191
11	5227101	15467	A	T	1	2					0	0	0	0	0	0	0	0	0	0	0	0	0	0	0	0	1	set()	FALSE	FALSE	FALSE	FALSE	FALSE	FALSE	FALSE	0	1	0	0	0	0	0	0	0	0	0	0	0	0	0	0	0	0	0	0	0	0	0	0	0	0	0	0	0	0	0	0	0	0	0	0.999979973	1.779143333	-0.002951503	0.30072048	0.039465426	2.191999912	-5.84	0.106962239						-1.241662949
11	5227100	15469	T	C	1	2					0	0	0	0	0	0	0	0	0	0	0	0	0	0	0	0	1	set()	FALSE	FALSE	FALSE	FALSE	FALSE	FALSE	FALSE	0	1	0	0	0	0	0	0	0	0	0	0	0	0	0	0	0	0	0	0	0	0	0	0	0	0	0	0	0	0	0	0	0	0	0	0.999979973	2.239561081	-0.001787782	0.242072322	0.057854038	2.385999918	-5.39	0.106962239						-0.239740268
11	5227099	15470	T	G	1	2	NM_000518.5				0	0	0	0	0	0	0	0	0	0	0	0	0	0	0	0	1	set()	FALSE	FALSE	FALSE	FALSE	FALSE	FALSE	FALSE	0	1	0	0	0	0	0	0	0	0	0	0	0	0	0	0	0	0	0	0	0	0	0	0	0	0	0	0	0	0	0	0	0	0	0	0.999989986	6.9375	-0.002269983	0.213950658	0.033359672	1.338999987	-5.51	0.106962239						-0.823191166
11	5225486	15476	T	C	1	1	NM_000518.5				0	0	0	1	1	0	0	0	0	1	0	0	0	0	0	0	0	{'NM_000518.5'}	FALSE	FALSE	FALSE	FALSE	FALSE	FALSE	FALSE	0	1	0	0	0	0	0	0	0	0	0	0	0	0	0	0	0	0	0	0	0	0	0	0	0	0	0	1	0	0	0	0	0	0	0	0.999989986	5.57572794	-0.002718806	0.136903442	0.009156893	3.642999887	-6.82	0.002106682						-0.942508802
11	5225487	15488	T	C	1	2	NM_000518.5				0	0	0	1	1	0	0	0	0	1	0	0	0	0	0	0	0	{'NM_000518.5'}	FALSE	FALSE	FALSE	FALSE	FALSE	FALSE	FALSE	0	1	0	0	0	0	0	0	0	0	0	0	0	0	0	0	0	0	0	0	0	0	0	0	0	0	0	1	0	0	0	0	0	0	0	0.999989986	5.526489735	-0.001946688	0.132931586	0.00948693	1.447999954	-5.8	0.002106682						-0.833351225
11	5226615	15494	G	T	1		NM_000518.4	93	H	N	1	0	0	1	1	1	0	0	0	0	0	0	0	0	0	0	0	{'NM_000518.5'}	TRUE	FALSE	FALSE	FALSE	FALSE	FALSE	FALSE	1	0	0	0	0	0	1	0	0	0	0	0	0	0	0	0	0	0	0	0	0	0	0	0	0	0	0	0	0	0	0	0	0	0	0	0.999808133	0.185225964	-0.001541019	0.161401087	0.028031661	7.508999825	-8.2	0.412115623	-7.652785301	-8.481308937	-10.26568794	0.802492241	0.9964	-4.551578164
11	5226621	15504	C	A	1	2	NM_000518.5	91	E	*	1	0	0	1	1	1	0	0	0	0	0	0	0	0	0	0	0	{'NM_000518.5'}	FALSE	FALSE	TRUE	FALSE	FALSE	FALSE	FALSE	1	0	0	0	0	0	0	0	0	0	0	0	0	0	1	0	0	0	0	0	0	0	0	0	0	0	0	0	0	0	0	0	0	0	0	0.999963582	0.434082031	-0.00322175	0.212158301	0.23084495	0.992999971	-8.34	0.996586872	-20.40948486	-16.00727272	-17.56705475		0.9992	-6.828409046
11	5225727	15512	C	G	1	1	NM_000518.5				0	1	0	1	0	0	0	0	0	0	1	1	0	0	0	0	0	{'NM_000518.5'}	FALSE	FALSE	FALSE	FALSE	TRUE	TRUE	FALSE	0	1	0	0	0	0	0	0	0	0	0	0	0	0	0	0	0	0	0	0	0	0	0	0	0	0	0	0	0	0	0	1	0	0	0	0.999989986	8.7109375	-0.002520204	0.299741604	0.032130883	7.097000122	-11.52	0.993120927						-5.583369374
11	5227019	15519	C	T	1	2	NM_000518.5	1	M	I	1	0	0	1	1	1	1	0	0	0	0	0	0	0	0	0	0	{'NM_000518.5'}	TRUE	FALSE	FALSE	FALSE	FALSE	FALSE	FALSE	1	0	1	0	0	0	0	0	0	0	0	0	0	0	0	0	0	0	0	0	0	0	0	0	0	0	0	0	0	0	0	0	0	0	0	0.999979973	0.500488281	-0.00205338	0.104982648	0.027339132	6.718999863	-8.35	0.977647059	-8.328402519	-8.641489983	-8.505028725			-3.875553489
11	5225695	15526	G	T	1	1	NM_000518.5	116	A	D	1	0	0	1	1	1	0	0	0	0	0	0	0	0	0	0	0	{'NM_000518.5'}	TRUE	FALSE	FALSE	FALSE	FALSE	FALSE	FALSE	1	0	0	0	0	0	1	0	0	0	0	0	0	0	0	0	0	0	0	0	0	0	0	0	0	0	0	0	0	0	0	0	0	0	0	0.999979973	0.564614296	-0.002715826	0.292043287	0.013547833	5.947000027	-6.52	0.412115623	-12.33031273	-9.839806557	-9.652202606	0.642237857	0.9746	-4.463783264
11	5226690	15536	C	T	1	2	NM_000518.4	68	V	M	1	0	0	1	1	1	0	0	0	0	0	0	0	0	0	0	0	{'NM_000518.5'}	TRUE	FALSE	FALSE	FALSE	FALSE	FALSE	FALSE	1	0	0	0	0	0	1	0	0	0	0	0	0	0	0	0	0	0	0	0	0	0	0	0	0	0	0	0	0	0	0	0	0	0	0	0.999916494	1.993164063	-0.00079	0.079409756	0.010325119	3.638999939	-5.62	0.412115623	-10.57110596	-6.312884331	-8.850574493	0.701609824	0.9753	-2.719289422
11	5225620	15545	G	A	1	1	NM_000518.4	141	A	V	1	0	0	1	1	1	0	0	0	0	0	0	0	0	0	0	0	{'NM_000518.5'}	TRUE	FALSE	FALSE	FALSE	FALSE	FALSE	FALSE	1	0	0	0	0	0	1	0	0	0	0	0	0	0	0	0	0	0	0	0	0	0	0	0	0	0	0	0	0	0	0	0	0	0	0	0.999844134	0.247680664	-0.003345013	0.19927137	0.00848352	5.81099987	-6.32	0.412115623	-7.864223957	-3.85749197	-2.810816526	0.537140714	0.9277	-2.989022315
11	5226942	15554	T	C	1		NM_000518.4	27	E	G	1	0	0	1	1	1	0	0	0	0	0	0	0	0	0	0	0	{'NM_000518.5'}	TRUE	FALSE	FALSE	FALSE	FALSE	FALSE	FALSE	1	0	0	0	0	0	1	0	0	0	0	0	0	0	0	0	0	0	0	0	0	0	0	0	0	0	0	0	0	0	0	0	0	0	0	0.999989986	6.60546875	-0.000655532	0.112141908	0.011951435	5.513999939	-7.16	0.412115623	-10.39043903	-6.79847908	-5.419150352	0.637366609	0.6697	-2.987817466
11	5226645	15561	T	C	1		NM_000518.4	83	K	E	1	0	0	1	1	1	0	0	0	0	0	0	0	0	0	0	0	{'NM_000518.5'}	TRUE	FALSE	FALSE	FALSE	FALSE	FALSE	FALSE	1	0	0	0	0	0	1	0	0	0	0	0	0	0	0	0	0	0	0	0	0	0	0	0	0	0	0	0	0	0	0	0	0	0	0	0.999702632	0.264647484	-0.000424147	0.122969344	0.015808623	7.454999924	-8	0.412115623	-10.24589539	-4.700004101	-3.211451054	0.615852724	0.8538	-3.62796545
11	5226801	15562	T	C	1	2	NM_000518.5				0	1	0	1	0	0	0	0	0	0	1	1	0	0	0	0	0	{'NM_000518.5'}	FALSE	FALSE	FALSE	FALSE	TRUE	TRUE	FALSE	0	1	0	0	0	0	0	0	0	0	0	0	0	0	0	0	0	0	0	0	0	0	0	0	0	0	0	0	0	0	0	1	0	0	0	0.999989986	11.3203125	-0.002100706	0.129150053	0.033581404	7.46999979	-9.8	0.993120927						-5.996783614
11	5227172	15586	G	C	1	1	NM_000518.5				0	0	0	0	0	0	0	0	0	0	0	0	0	0	0	0	1	set()	FALSE	FALSE	FALSE	FALSE	FALSE	FALSE	FALSE	0	1	0	0	0	0	0	0	0	0	0	0	0	0	0	0	0	0	0	0	0	0	0	0	0	0	0	0	0	0	0	0	0	0	0	0.999979973	1.190429688	-0.001024008	0.248427501	0.022124429	1.807000041	-3.23	0.106962239						-1.506435052
11	5225488	15616	A	T	1		NM_000518.5				0	0	0	1	1	0	0	0	0	1	0	0	0	0	0	0	0	{'NM_000518.5'}	FALSE	FALSE	FALSE	FALSE	FALSE	FALSE	FALSE	0	1	0	0	0	0	0	0	0	0	0	0	0	0	0	0	0	0	0	0	0	0	0	0	0	0	0	1	0	0	0	0	0	0	0	0.999989986	5.284430981	-0.000803232	0.294937914	0.06563909	1.340000033	-7.59	0.002106682						-0.799888879
16	173598	15626	T	A	1	2	NM_000517.4	143	*	K	1	0	0	1	1	1	0	1	0	0	0	0	0	0	0	0	0	{'NM_000517.6'}	FALSE	FALSE	FALSE	TRUE	FALSE	FALSE	FALSE	1	0	0	0	0	0	0	0	0	0	0	0	0	0	0	0	0	0	1	0	0	0	0	0	0	0	0	0	0	0	0	0	0	0	0	0.999970376	0.170726776	-0.003910303	0.151896919	0.016377185	4.118000031	-9.62	0.755319149						-4.015847206
16	173548	15630	T	C	1	2	NM_000517.6	126	L	P	1	0	0	1	1	1	0	0	0	0	0	0	0	0	0	0	0	{'NM_000517.6'}	TRUE	FALSE	FALSE	FALSE	FALSE	FALSE	FALSE	1	0	0	0	0	0	1	0	0	0	0	0	0	0	0	0	0	0	0	0	0	0	0	0	0	0	0	0	0	0	0	0	0	0	0	0.999977052	0.212351799	-0.002730668	0.287788496	0.01344042	2.78399992	-7.04	0.412115623	-15.04080391	-13.38950539	-14.36468887	0.803246272		-4.186905742
16	172914	15643	T	C	1	2	NM_000517.6	1	M	T	1	0	0	1	1	1	1	0	0	0	0	0	0	0	0	0	0	{'NM_000517.6'}	TRUE	FALSE	FALSE	FALSE	FALSE	FALSE	FALSE	1	0	1	0	0	0	0	0	0	0	0	0	0	0	0	0	0	0	0	0	0	0	0	0	0	0	0	0	0	0	0	0	0	0	0	0.999979973	0.245605469	-0.007052183	0.216223648	0.05185147	2.032999992	-6.28	0.977647059	-5.878622055	-9.314399719	-7.948513985			-4.468183041
16	173520	15644	G	T	1		NM_000517.6	117	E	*	1	0	0	1	1	1	0	0	0	0	0	0	0	0	0	0	0	{'NM_000517.6'}	FALSE	FALSE	TRUE	FALSE	FALSE	FALSE	FALSE	1	0	0	0	0	0	0	0	0	0	0	0	0	0	1	0	0	0	0	0	0	0	0	0	0	0	0	0	0	0	0	0	0	0	0	0.999936581	1.924804688	-0.001447558	0.127565493	0.131401419	2.825000048	-7.42	0.996586872	-20.11325645	-19.09466171	-17.61797142	0.935054702	0.9964	-2.920266151
16	172913	15645	A	G	1	2	NM_000517.6	1	M	V	1	0	0	1	1	1	1	0	0	0	0	0	0	0	0	0	0	{'NM_000517.6'}	TRUE	FALSE	FALSE	FALSE	FALSE	FALSE	FALSE	1	0	1	0	0	0	0	0	0	0	0	0	0	0	0	0	0	0	0	0	0	0	0	0	0	0	0	0	0	0	0	0	0	0	0	0.999978542	0.218873978	-0.009670973	0.100963594	0.023149552	5.295000076	-7.6	0.977647059	-4.778259754	-8.37525177	-8.447605133			-4.314625382
16	173001	15651	T	C	1	2	NM_000517.6	30	L	P	1	0	0	1	1	1	0	0	0	0	0	0	0	0	0	0	0	{'NM_000517.6'}	TRUE	FALSE	FALSE	FALSE	FALSE	FALSE	FALSE	1	0	0	0	0	0	1	0	0	0	0	0	0	0	0	0	0	0	0	0	0	0	0	0	0	0	0	0	0	0	0	0	0	0	0	0.999928832	0.704589844	-0.003669381	0.251823321	0.025172383	2.948999882	-8.26	0.412115623	-13.42215252	-14.42395115	-13.71904278	0.852657338		-3.800995171
16	173600	15652	A	T	1	2	NM_000517.4	143	*	Y	1	0	0	1	1	1	0	1	0	0	0	0	0	0	0	0	0	{'NM_000517.6'}	FALSE	FALSE	FALSE	TRUE	FALSE	FALSE	FALSE	1	0	0	0	0	0	0	0	0	0	0	0	0	0	0	0	0	0	1	0	0	0	0	0	0	0	0	0	0	0	0	0	0	0	0	0.999979973	3.005859375	-0.004485607	0.197497432	0.024920033	4.929999828	-9.89	0.755319149						-3.273933411
16	173581	15655	T	C	1	1	NM_000517.6	137	L	P	1	0	0	1	1	1	0	0	0	0	0	0	0	0	0	0	0	{'NM_000517.6'}	TRUE	FALSE	FALSE	FALSE	FALSE	FALSE	FALSE	1	0	0	0	0	0	1	0	0	0	0	0	0	0	0	0	0	0	0	0	0	0	0	0	0	0	0	0	0	0	0	0	0	0	0	0.999957204	0.151149273	-0.002526462	0.248463512	0.012548875	4.313000202	-6.99	0.412115623	-17.9418869	-15.4235096	-13.91127205	0.935054702		-3.309858963
16	173123	15679	A	G	1	2	NM_000517.6				0	1	0	1	0	0	0	0	0	0	1	1	0	0	0	0	0	{'NM_000517.6'}	FALSE	FALSE	FALSE	FALSE	TRUE	TRUE	FALSE	0	1	0	0	0	0	0	0	0	0	0	0	0	0	0	0	0	0	0	0	0	0	0	0	0	0	0	0	0	0	0	1	0	0	0	0.999989986	8.8515625	-0.007659733	0.126832438	0.031760444	8.623999596	-9.9	0.993120927						-7.049885988
16	177095	15779	C	T	1	2	NM_000558.5	88	H	Y	1	0	0	1	1	1	0	0	0	0	0	0	0	0	0	0	0	{'NM_000558.5'}	TRUE	FALSE	FALSE	FALSE	FALSE	FALSE	FALSE	1	0	0	0	0	0	1	0	0	0	0	0	0	0	0	0	0	0	0	0	0	0	0	0	0	0	0	0	0	0	0	0	0	0	0	0.999959171	2.94140625	-0.000990927	0.171484807	0.009999759	5.421000004	-7.62	0.412115623	-11.62414169	-9.328131676	-10.17173195	0.800193046	0.9923	-5.775628805
16	177012	15849	G	A	1	2	NM_000558.3	60	G	D	1	0	0	1	1	1	0	0	0	0	0	0	0	0	0	0	0	{'NM_000558.5'}	TRUE	FALSE	FALSE	FALSE	FALSE	FALSE	FALSE	1	0	0	0	0	0	1	0	0	0	0	0	0	0	0	0	0	0	0	0	0	0	0	0	0	0	0	0	0	0	0	0	0	0	0	0.999695659	0.31640625	-0.001098812	0.08957992	0.009729993	6.098999977	-7.13	0.412115623	-14.76920605	-14.90985298	-12.58979988	0.91669897	0.9967	-5.606772423
16	72057415	15898	A	G	0		NM_005143.5	72	K	E	1	0	0	1	1	1	0	0	0	0	0	0	0	0	0	0	0	{'NM_005143.5'}	TRUE	FALSE	FALSE	FALSE	FALSE	FALSE	FALSE	1	0	0	0	0	0	1	0	0	0	0	0	0	0	0	0	0	0	0	0	0	0	0	0	0	0	0	0	0	0	0	0	0	0	0	0.998990238	0.204223633	-0.000886321	0.28388023	0.016984262	2.374000072	-4.78	0.412115623	-7.92927742	-3.93528676	-10.03680229	0.47508486	0.1994	-3.068638861
12	52677682	15907	C	G	1		NM_006121.4	311	E	Q	1	0	0	1	1	1	0	0	0	0	0	0	0	0	0	0	0	{'NM_006121.4'}	TRUE	FALSE	FALSE	FALSE	FALSE	FALSE	FALSE	1	0	0	0	0	0	1	0	0	0	0	0	0	0	0	0	0	0	0	0	0	0	0	0	0	0	0	0	0	0	0	0	0	0	0	0.998470783	0.080877304	-0.000445008	0.380709601	0.013423502	4.951000214	-5.63	0.412115623	-8.548333168	-7.436691761	-6.050733566	0.571452254	0.2157	-2.194987394
12	52679867	15908	A	G	1	1	NM_006121.4	161	L	P	1	0	0	1	1	1	0	0	0	0	0	0	0	0	0	0	0	{'NM_006121.4'}	TRUE	FALSE	FALSE	FALSE	FALSE	FALSE	FALSE	1	0	0	0	0	0	1	0	0	0	0	0	0	0	0	0	0	0	0	0	0	0	0	0	0	0	0	0	0	0	0	0	0	0	0	0.999179482	0.590820313	-0.002516031	0.274587773	0.011450878	7.546999931	-10.41	0.412115623	-13.49313641	-13.14108753	-13.50565147	0.696512022	0.9961	-2.662959039
12	52680128	15910	T	A	1		NM_006121.4	74	K	I	1	0	0	1	1	1	0	0	0	0	0	0	0	0	0	0	0	{'NM_006121.4'}	TRUE	FALSE	FALSE	FALSE	FALSE	FALSE	FALSE	1	0	0	0	0	0	1	0	0	0	0	0	0	0	0	0	0	0	0	0	0	0	0	0	0	0	0	0	0	0	0	0	0	0	0	0.999607801	0.254150391	-0.002753258	0.224226791	0.011423463	-0.243000001	-5.06	0.412115623	-14.23278618	-13.51479435	-8.342787743	0.642006716	0.9648	-1.894178092
12	52676315	15912	T	A	1		NM_006121.4	479	I	F	1	0	0	1	1	1	0	0	0	0	0	0	0	0	0	0	0	{'NM_006121.4'}	TRUE	FALSE	FALSE	FALSE	FALSE	FALSE	FALSE	1	0	0	0	0	0	1	0	0	0	0	0	0	0	0	0	0	0	0	0	0	0	0	0	0	0	0	0	0	0	0	0	0	0	0	0.998728335	0.628230095	-0.002055407	0.203621962	0.01604767	7.952000141	-8.56	0.412115623	-13.5257082	-14.83912086	-15.03105545	0.864461117	0.9836	-5.868057728
12	52679885	15913	A	T	1		NM_006121.4	155	V	D	1	0	0	1	1	1	0	0	0	0	0	0	0	0	0	0	0	{'NM_006121.4'}	TRUE	FALSE	FALSE	FALSE	FALSE	FALSE	FALSE	1	0	0	0	0	0	1	0	0	0	0	0	0	0	0	0	0	0	0	0	0	0	0	0	0	0	0	0	0	0	0	0	0	0	0	0.999392033	0.425537109	-0.002386689	0.215681781	0.00944192	9.30300045	-12.27	0.412115623	-15.6032114	-16.49554253	-14.3389349	0.768178055	0.9912	-4.39472419
12	52679785	15914	G	T	1	2	NM_006121.4	188	N	K	1	0	0	1	1	1	0	0	0	0	0	0	0	0	0	0	0	{'NM_006121.4'}	TRUE	FALSE	FALSE	FALSE	FALSE	FALSE	FALSE	1	0	0	0	0	0	1	0	0	0	0	0	0	0	0	0	0	0	0	0	0	0	0	0	0	0	0	0	0	0	0	0	0	0	0	0.999758363	0.259521484	-0.002198339	0.332109749	0.023002766	4.999000072	-8.9	0.412115623	-14.06926537	-13.34773636	-12.15813065	0.834897446	0.9985	-6.428223729
1	109610108	15922	G	A	1	1	NM_001377295.2	79	Q	*	1	0	0	1	1	1	0	0	0	0	0	0	0	0	0	0	0	{'NM_001377295.2'}	FALSE	FALSE	TRUE	FALSE	FALSE	FALSE	FALSE	1	0	0	0	0	0	0	0	0	0	0	0	0	0	1	0	0	0	0	0	0	0	0	0	0	0	0	0	0	0	0	0	0	0	0	0.999906182	0.419044971	-0.002669334	0.129034776	0.073744468	9.93999958	-10.64	0.996586872	-23.16644478	-21.28311157	-18.93709564		1	-6.40020752
3	50193139	15926	G	A	1		NM_144499.3	38	G	D	1	0	0	1	1	1	0	0	0	0	0	0	0	0	0	0	0	{'NM_144499.3'}	TRUE	FALSE	FALSE	FALSE	FALSE	FALSE	FALSE	1	0	0	0	0	0	1	0	0	0	0	0	0	0	0	0	0	0	0	0	0	0	0	0	0	0	0	0	0	0	0	0	0	0	0	0.999539018	0.123528004	-0.00282836	0.098960653	0.015418615	9.586000443	-11.57	0.412115623	-15.27132797	-12.75302887	-11.60072327	0.942944736	0.9969	-3.896100879
20	58891727	15927	A	G	1	2	NM_000516.7	1	M	V	1	0	0	1	1	1	1	0	0	0	1	0	0	0	0	0	0	{'NM_016592.5', 'NM_000516.7', 'NM_080425.4'}	TRUE	FALSE	FALSE	FALSE	FALSE	TRUE	FALSE	1	0	0	0	0	1	0	0	0	0	0	0	0	0	0	0	0	0	0	0	0	0	0	0	0	0	0	0	0	0	0	0	0	0	0	0.99987334	0.577148438	-0.005889297	0.137131755	0.019346666	6.801000118	-9.7	0.47216606	-12.75389767	-11.41603184	-12.51204491			-7.703663349
20	58909805	15928	G	C	1		NM_000516.7				0	1	0	1	0	0	0	0	0	0	1	1	0	0	0	0	0	{'NM_016592.5', 'NM_000516.7', 'NM_080425.4'}	FALSE	FALSE	FALSE	FALSE	TRUE	TRUE	FALSE	0	1	0	0	0	0	0	0	0	0	0	0	0	0	0	0	0	0	0	0	0	0	0	0	0	0	0	0	0	0	0	1	0	0	0	0.999989986	11.6484375	-0.006180883	0.258390208	0.025917658	9.470999718	-12.85	0.993120927						-7.430521488
20	58903569	15931	T	C	1		NM_000516.7	99	L	P	1	0	0	1	1	1	0	0	0	1	0	0	0	0	0	0	0	{'NM_016592.5', 'NM_000516.7', 'NM_080425.4'}	TRUE	FALSE	FALSE	FALSE	FALSE	FALSE	FALSE	1	0	0	0	0	0	0	1	0	0	0	0	0	0	0	0	0	0	0	0	0	0	0	0	0	0	0	0	0	0	0	0	0	0	0	0.998573005	0.419677734	-0.00741446	0.233665997	0.020611535	6.228000164	-11.18	0.583333333	-16.81825256	-14.15681839	-10.25824642	0.892698278	0.9995	-7.579529285
20	58905443	15932	C	T	1	2	NM_000516.7	165	R	C	1	0	0	1	1	1	0	0	0	1	0	0	0	0	0	0	0	{'NM_016592.5', 'NM_000516.7', 'NM_080425.4'}	TRUE	FALSE	FALSE	FALSE	FALSE	FALSE	FALSE	1	0	0	0	0	0	0	1	0	0	0	0	0	0	0	0	0	0	0	0	0	0	0	0	0	0	0	0	0	0	0	0	0	0	0	0.999505997	0.647096634	-0.004533291	0.21901623	0.016890896	5.157999992	-8.34	0.583333333	-13.3017416	-13.59693241	-10.38254166	0.927653271	0.9972	-6.49974823
20	58909541	15935	A	G	1		NM_000516.7	227	Q	R	1	0	0	1	1	1	0	0	0	1	0	0	0	0	0	0	0	{'NM_016592.5', 'NM_000516.7', 'NM_080425.4'}	TRUE	FALSE	FALSE	FALSE	FALSE	FALSE	FALSE	1	0	0	0	0	0	0	1	0	0	0	0	0	0	0	0	0	0	0	0	0	0	0	0	0	0	0	0	0	0	0	0	0	0	0	0.998728335	0.575683594	-0.001706362	0.251488868	0.013838866	8.826000214	-9.94	0.583333333	-15.13051605	-16.36372948	-10.67532921		0.9924	-7.783516407
20	58909365	15937	C	A	1		NM_000516.7	201	R	S	1	0	0	1	1	1	0	0	0	1	0	0	0	0	0	0	0	{'NM_016592.5', 'NM_000516.7', 'NM_080425.4'}	TRUE	FALSE	FALSE	FALSE	FALSE	FALSE	FALSE	1	0	0	0	0	0	0	1	0	0	0	0	0	0	0	0	0	0	0	0	0	0	0	0	0	0	0	0	0	0	0	0	0	0	0	0.999495089	1.0078125	-0.002783299	0.151294412	0.00894009	4.120999813	-7.89	0.583333333	-13.05107403	-12.2050848	-10.28896141		0.9995	-5.274546981
20	58909715	15939	C	G	1		NM_000516.7	250	S	R	1	0	0	1	1	1	0	0	0	1	0	0	0	0	0	0	0	{'NM_016592.5', 'NM_000516.7', 'NM_080425.4'}	TRUE	FALSE	FALSE	FALSE	FALSE	FALSE	FALSE	1	0	0	0	0	0	0	1	0	0	0	0	0	0	0	0	0	0	0	0	0	0	0	0	0	0	0	0	0	0	0	0	0	0	0	0.999864399	1.93359375	-0.002213001	0.149354776	0.012718983	4.585999966	-10.03	0.583333333	-13.10523796	-17.36717606	-11.99109268		0.9993	-6.435163379
20	58910740	15944	G	T	1		NM_000516.7	366	A	S	1	0	0	1	1	1	0	0	0	1	0	0	0	0	0	0	0	{'NM_016592.5', 'NM_000516.7', 'NM_080425.4'}	TRUE	FALSE	FALSE	FALSE	FALSE	FALSE	FALSE	1	0	0	0	0	0	0	1	0	0	0	0	0	0	0	0	0	0	0	0	0	0	0	0	0	0	0	0	0	0	0	0	0	0	0	0.998966694	0.27734375	-0.000965834	0.259627297	0.012409921	9.519000053	-11.12	0.583333333	-9.377885818	-12.7339716	-9.177457809		0.9163	-4.786276698
20	58909365	15945	C	G	1		NM_000516.7	201	R	G	1	0	0	1	1	1	0	0	0	1	0	0	0	0	0	0	0	{'NM_016592.5', 'NM_000516.7', 'NM_080425.4'}	TRUE	FALSE	FALSE	FALSE	FALSE	FALSE	FALSE	1	0	0	0	0	0	0	1	0	0	0	0	0	0	0	0	0	0	0	0	0	0	0	0	0	0	0	0	0	0	0	0	0	0	0	0.999035776	0.287841797	-0.005351305	0.14213267	0.016079435	4.120999813	-10.36	0.583333333	-13.36858082	-10.83106041	-10.73322392		0.9986	-7.937028527
20	58909553	15946	G	A	1	2	NM_000516.7	231	R	H	1	0	0	1	1	1	0	0	0	1	0	0	0	0	0	0	0	{'NM_016592.5', 'NM_000516.7', 'NM_080425.4'}	TRUE	FALSE	FALSE	FALSE	FALSE	FALSE	FALSE	1	0	0	0	0	0	0	1	0	0	0	0	0	0	0	0	0	0	0	0	0	0	0	0	0	0	0	0	0	0	0	0	0	0	0	0.997788727	0.336914063	-0.001627684	0.144904588	0.01371637	9.467000008	-10.61	0.583333333	-13.7728014	-14.43385124	-10.87809277		0.9994	-7.119065046
6	16290530	15961	T	A	0	1	NM_006877.4	256	F	I	1	0	0	1	1	1	0	0	0	0	0	0	0	0	0	0	0	{'NM_006877.4'}	TRUE	FALSE	FALSE	FALSE	FALSE	FALSE	FALSE	1	0	0	0	0	0	1	0	0	0	0	0	0	0	0	0	0	0	0	0	0	0	0	0	0	0	0	0	0	0	0	0	0	0	0	0.999746978	0.38488102	0.001335859	0.181388467	0.012134313	4.298999786	7.12	0.412115623	2.101378441	0.99505806	2.410722256	0.27791593	0.056	-7.663503051
17	63918458	15963	C	T	1	1	NM_000515.5	20	W	*	1	0	0	1	1	1	0	0	0	0	0	0	0	0	0	0	0	{'NM_000515.5'}	FALSE	FALSE	TRUE	FALSE	FALSE	FALSE	FALSE	1	0	0	0	0	0	0	0	0	0	0	0	0	0	1	0	0	0	0	0	0	0	0	0	0	0	0	0	0	0	0	0	0	0	0	0.999922037	2.36328125	-0.0047369	0.127668109	0.020994384	1.453999996	-3.69	0.996586872	-16.14455414	-10.13536549	-16.96170425	0.950282032	0.9708	-6.702335119
17	63917759	15967	C	A	1		NM_000515.5				0	1	0	1	0	0	0	0	0	0	1	1	0	0	0	0	0	{'NM_000515.5'}	FALSE	FALSE	FALSE	FALSE	TRUE	TRUE	FALSE	0	1	0	0	0	0	0	0	0	0	0	0	0	0	0	0	0	0	0	0	0	0	0	0	0	0	0	0	0	0	0	1	0	0	0	0.999989986	4.56640625	-0.007599533	0.337301123	0.037146349	5.208000183	-4.12	0.993120927						-5.24794805
17	63918011	15968	A	G	1		NM_000515.5				0	0	0	1	0	0	0	0	0	0	1	0	0	0	0	0	0	{'NM_000515.5'}	FALSE	FALSE	FALSE	FALSE	FALSE	TRUE	FALSE	0	1	0	0	0	0	0	0	0	0	0	0	0	0	0	0	0	0	0	0	0	0	0	0	0	0	0	0	0	0	0	0	1	0	0	0.999989986	6.9765625	-0.007810533	0.220961041	0.017350584	1.825999975	-5.16	0.016076223						-1.254842907
17	63917909	15969	G	A	1		NM_000515.5	103	R	C	1	0	0	1	1	1	0	0	0	0	0	0	0	0	0	0	0	{'NM_000515.5'}	TRUE	FALSE	FALSE	FALSE	FALSE	FALSE	FALSE	1	0	0	0	0	0	1	0	0	0	0	0	0	0	0	0	0	0	0	0	0	0	0	0	0	0	0	0	0	0	0	0	0	0	0	0.999579668	0.140458107	-0.005250573	0.199353626	0.013525279	4.747000217	-2.16	0.412115623	-7.550440788	-7.052185535	-7.877847195	0.562863077	0.1706	-2.143783897
17	63918016	15970	C	T	1	2	NM_000515.5				0	1	0	1	0	0	0	0	0	0	1	1	0	0	0	0	0	{'NM_000515.5'}	FALSE	FALSE	FALSE	FALSE	TRUE	TRUE	FALSE	0	1	0	0	0	0	0	0	0	0	0	0	0	0	0	0	0	0	0	0	0	0	0	0	0	0	0	0	0	0	0	1	0	0	0	0.999989986	7.7890625	-0.010136426	0.193801213	0.165399719	1.294999957	0.42	0.993120927						-7.322845459
17	63918016	15971	C	G	1	2	NM_000515.5				0	1	0	1	0	0	0	0	0	0	1	1	0	0	0	0	0	{'NM_000515.5'}	FALSE	FALSE	FALSE	FALSE	TRUE	TRUE	FALSE	0	1	0	0	0	0	0	0	0	0	0	0	0	0	0	0	0	0	0	0	0	0	0	0	0	0	0	0	0	0	0	1	0	0	0	0.999989986	8.4453125	-0.012169063	0.139825377	0.182940733	1.294999957	-2.14	0.993120927						-8.509487629
17	63917989	15972	C	T	1		NM_000515.5				0	0	0	1	0	0	0	0	0	0	1	0	0	0	0	0	0	{'NM_000515.5'}	FALSE	FALSE	FALSE	FALSE	FALSE	TRUE	FALSE	0	1	0	0	0	0	0	0	0	0	0	0	0	0	0	0	0	0	0	0	0	0	0	0	0	0	0	0	0	0	0	0	1	0	0	0.999944806	1.72265625	-0.001315236	0.169862029	0.096918366	-0.149000004	-1.44	0.016076223						-0.602440804
17	63917803	15974	T	C	1		NM_000515.5	138	D	G	1	0	0	1	1	1	0	0	0	0	0	0	0	0	0	0	0	{'NM_000515.5'}	TRUE	FALSE	FALSE	FALSE	FALSE	FALSE	FALSE	1	0	0	0	0	0	1	0	0	0	0	0	0	0	0	0	0	0	0	0	0	0	0	0	0	0	0	0	0	0	0	0	0	0	0	0.99987042	0.167236328	-0.001067758	0.209332528	0.007573484	5.277999878	-2.47	0.412115623	-3.779775143	-4.182545662	-3.527479649	0.413743566	0.1087	-1.91998893
17	63918012	15975	C	T	1	1	NM_000515.5				0	0	0	1	0	0	0	0	0	0	1	0	0	0	0	0	0	{'NM_000515.5'}	FALSE	FALSE	FALSE	FALSE	FALSE	TRUE	FALSE	0	1	0	0	0	0	0	0	0	0	0	0	0	0	0	0	0	0	0	0	0	0	0	0	0	0	0	0	0	0	0	0	1	0	0	0.999989986	8.7578125	-0.011783481	0.270235272	0.032465762	4.275000095	-3.53	0.016076223						-4.906099916
17	63917755	15976	C	G	1		NM_000515.5				0	0	0	1	0	0	0	0	0	0	1	0	0	0	0	0	0	{'NM_000515.5'}	FALSE	FALSE	FALSE	FALSE	FALSE	TRUE	FALSE	0	1	0	0	0	0	0	0	0	0	0	0	0	0	0	0	0	0	0	0	0	0	0	0	0	0	0	0	0	0	0	0	1	0	0	0.999986827	4.34375	-0.005881429	0.319415654	0.015567719	5.181000233	-8.38	0.016076223						-3.527570248
17	63918132	15977	T	C	1		NM_000515.5	59	E	G	1	0	0	1	1	1	0	0	0	0	0	0	0	0	0	0	0	{'NM_000515.5'}	TRUE	FALSE	FALSE	FALSE	FALSE	FALSE	FALSE	1	0	0	0	0	0	1	0	0	0	0	0	0	0	0	0	0	0	0	0	0	0	0	0	0	0	0	0	0	0	0	0	0	0	0	0.999925554	2.044921875	-0.001030088	0.22382292	0.005135615	1.873000026	1.45	0.412115623	-4.473353386	-3.799110889	-5.309619427	0.434859065	0.1417	-1.353776276
17	63918138	15979	T	A	1		NM_000515.5				0	1	0	1	0	0	0	0	0	0	1	1	0	0	0	0	0	{'NM_000515.5'}	FALSE	FALSE	FALSE	FALSE	TRUE	TRUE	FALSE	0	1	0	0	0	0	0	0	0	0	0	0	0	0	0	0	0	0	0	0	0	0	0	0	0	0	0	0	0	0	0	1	0	0	0	0.999989986	5.43359375	-0.002217889	0.140731292	0.010790954	4.202000141	-6.82	0.993120927						-4.912232995
17	63918015	15980	A	G	1	1	NM_000515.5				0	1	0	1	0	0	0	0	0	0	1	1	0	0	0	0	0	{'NM_000515.5'}	FALSE	FALSE	FALSE	FALSE	TRUE	TRUE	FALSE	0	1	0	0	0	0	0	0	0	0	0	0	0	0	0	0	0	0	0	0	0	0	0	0	0	0	0	0	0	0	0	1	0	0	0	0.999989986	7.20703125	-0.010220349	0.280654207	0.061133737	3.424999952	-4.08	0.993120927						-6.536060572
17	63918072	15981	C	G	1		NM_000515.5	79	C	S	1	0	0	1	1	1	0	0	0	0	0	0	0	0	0	0	0	{'NM_000515.5'}	TRUE	FALSE	FALSE	FALSE	FALSE	FALSE	FALSE	1	0	0	0	0	0	1	0	0	0	0	0	0	0	0	0	0	0	0	0	0	0	0	0	0	0	0	0	0	0	0	0	0	0	0	0.999989986	4.3046875	-0.001116216	0.12230203	0.009479473	4.184999943	-3.89	0.412115623	-1.180164337	-1.413364649	-8.97017765	0.733075938	0.8627	-1.948257148
17	63917337	15983	C	T	1	2	NM_000515.5	209	R	H	1	0	0	1	1	1	0	0	0	0	0	0	0	0	0	0	0	{'NM_000515.5'}	TRUE	FALSE	FALSE	FALSE	FALSE	FALSE	FALSE	1	0	0	0	0	0	1	0	0	0	0	0	0	0	0	0	0	0	0	0	0	0	0	0	0	0	0	0	0	0	0	0	0	0	0	0.999903977	0.288085938	-0.001381218	0.18766652	0.009281737	5.168000221	-1.69	0.412115623	-4.662858009	-3.919558764	-7.71544075	0.634394448	0.1385	-6.26101017
17	63918135	15984	T	G	1		NM_000515.5	58	E	A	1	0	0	1	1	1	0	0	0	0	0	0	0	0	0	0	0	{'NM_000515.5'}	TRUE	FALSE	FALSE	FALSE	FALSE	FALSE	FALSE	1	0	0	0	0	0	1	0	0	0	0	0	0	0	0	0	0	0	0	0	0	0	0	0	0	0	0	0	0	0	0	0	0	0	0	0.99986124	1.614257813	-0.001152635	0.208363993	0.023775319	4.202000141	-5.22	0.412115623	-4.621497154	-3.98375988	-6.351317883	0.690727502	0.456	-3.048045158
4	71752606	15986	G	T	0	1	NM_000583.4	436	T	K	1	0	0	1	1	1	0	0	0	0	0	0	0	0	0	0	0	{'NM_000583.4'}	TRUE	FALSE	FALSE	FALSE	FALSE	FALSE	FALSE	1	0	0	0	0	0	1	0	0	0	0	0	0	0	0	0	0	0	0	0	0	0	0	0	0	0	0	0	0	0	0	0	0	0	0	0.999955177	1.421947718	0.000308514	0.30935847	0.020880938	-0.458999991	-1.23	0.412115623	-3.603616953	-3.457052708	-2.655404806	0.312448362	0.0701	-1.253482431
4	71752617	15987	A	C	0	1	NM_000583.4	432	D	E	1	0	0	1	1	1	0	0	0	0	0	0	0	0	0	0	0	{'NM_000583.4'}	TRUE	FALSE	FALSE	FALSE	FALSE	FALSE	FALSE	1	0	0	0	0	0	1	0	0	0	0	0	0	0	0	0	0	0	0	0	0	0	0	0	0	0	0	0	0	0	0	0	0	0	0	0.999944806	2.368775606	-0.000394106	0.183232998	0.058911862	-3.885999918	-3.29	0.412115623	-3.008282185	-3.922770023	-3.029070854	0.202477535	0.0917	-1.740411043
7	30969116	15989	G	T	1	2	NM_000823.4	72	E	*	1	0	0	1	1	1	0	0	0	0	0	0	0	0	0	0	0	{'NM_000823.4'}	FALSE	FALSE	TRUE	FALSE	FALSE	FALSE	FALSE	1	0	0	0	0	0	0	0	0	0	0	0	0	0	1	0	0	0	0	0	0	0	0	0	0	0	0	0	0	0	0	0	0	0	0	0.999914467	0.311035156	-0.007877469	0.182555718	0.018482811	2.388999939	-8.33	0.996586872	-19.37016296	-19.25779152	-18.07818413	0.979054122	0.9956	-3.323053658
7	30964126	15990	G	A	1	2	NM_000823.4				0	1	0	1	0	0	0	0	0	0	1	1	0	0	0	0	0	{'NM_000823.4'}	FALSE	FALSE	FALSE	FALSE	TRUE	TRUE	FALSE	0	1	0	0	0	0	0	0	0	0	0	0	0	0	0	0	0	0	0	0	0	0	0	0	0	0	0	0	0	0	0	1	0	0	0	0.999979973	6.52190733	0.002079964	0.191399657	0.042565524	2.460999966	-4.05	0.993120927						-5.517988205
7	30971183	15991	T	A	1	2	NM_000823.4	144	L	H	1	0	0	1	1	1	0	0	0	0	0	0	0	0	0	0	0	{'NM_000823.4'}	TRUE	FALSE	FALSE	FALSE	FALSE	FALSE	FALSE	1	0	0	0	0	0	1	0	0	0	0	0	0	0	0	0	0	0	0	0	0	0	0	0	0	0	0	0	0	0	0	0	0	0	0	0.998323083	0.049488068	-0.003706694	0.153803371	0.02062935	7.577000141	-9.64	0.412115623	-12.58623886	-12.17396927	-11.51669979	0.952401691	0.9273	-8.047083974
7	30974112	15992	T	G	1		NM_000823.4	242	F	C	1	0	0	1	1	1	0	0	0	0	0	0	0	0	0	0	0	{'NM_000823.4'}	TRUE	FALSE	FALSE	FALSE	FALSE	FALSE	FALSE	1	0	0	0	0	0	1	0	0	0	0	0	0	0	0	0	0	0	0	0	0	0	0	0	0	0	0	0	0	0	0	0	0	0	0	0.999734998	0.116278172	-0.002593517	0.111706415	0.111444414	4.629000187	-8.54	0.412115623	-6.236214638	-6.314829826	-6.621917725	0.73761194	0.4649	-2.338269889
7	30974052	15993	C	A	1		NM_000823.4	222	A	E	1	0	0	1	1	1	0	0	0	0	0	0	0	0	0	0	0	{'NM_000823.4'}	TRUE	FALSE	FALSE	FALSE	FALSE	FALSE	FALSE	1	0	0	0	0	0	1	0	0	0	0	0	0	0	0	0	0	0	0	0	0	0	0	0	0	0	0	0	0	0	0	0	0	0	0	0.999702632	0.189575195	-0.004116416	0.140293475	0.031039218	2.605999947	-7.55	0.412115623	-9.162384033	-8.534869194	-10.20394707	0.876922751	0.7789	-2.02351366
7	30976439	15994	A	G	1		NM_000823.4	329	K	E	1	0	0	1	1	1	0	0	0	0	0	0	0	0	0	0	0	{'NM_000823.4'}	TRUE	FALSE	FALSE	FALSE	FALSE	FALSE	FALSE	1	0	0	0	0	0	1	0	0	0	0	0	0	0	0	0	0	0	0	0	0	0	0	0	0	0	0	0	0	0	0	0	0	0	0	0.999517262	0.421216488	-0.00133729	0.249475079	0.02330978	6.775000095	-9.06	0.412115623	-12.38847351	-11.38595104	-11.54460907	0.768854526	0.7185	-8.217609406
7	30963945	15995	A	C	1						0	0	0	0	0	0	0	0	0	0	0	0	0	0	0	0	1	set()	FALSE	FALSE	FALSE	FALSE	FALSE	FALSE	FALSE	0	1	0	0	0	0	0	0	0	0	0	0	0	0	0	0	0	0	0	0	0	0	0	0	0	0	0	0	0	0	0	0	0	0	0	0.999979973	2.027061224	4.18E-05	0.099329859	0.02938258	1.286000013	-5.15	0.106962239						-0.603931755
5	87369821	16000	G	A	1		NM_002890.3	540	C	Y	1	0	0	1	1	1	0	0	0	0	0	0	0	0	0	0	0	{'NM_002890.3'}	TRUE	FALSE	FALSE	FALSE	FALSE	FALSE	FALSE	1	0	0	0	0	0	1	0	0	0	0	0	0	0	0	0	0	0	0	0	0	0	0	0	0	0	0	0	0	0	0	0	0	0	0	0.99701643	0.361572266	-0.002558708	0.104466418	0.013590189	9.522000313	-11.15	0.412115623	-9.344037767	-10.8843927	-12.21189899	0.911930688	0.9918	-4.705857575
5	87333291	16001	C	T	1	2	NM_002890.3	285	R	*	1	0	0	1	1	1	0	0	0	0	0	0	0	0	0	0	0	{'NM_002890.3'}	FALSE	FALSE	TRUE	FALSE	FALSE	FALSE	FALSE	1	0	0	0	0	0	0	0	0	0	0	0	0	0	1	0	0	0	0	0	0	0	0	0	0	0	0	0	0	0	0	0	0	0	0	0.999483347	1.2265625	-0.00575161	0.110828155	0.052353749	3.700000048	-8.83	0.996586872	-25.68683648	-20.7323488	-19.99789198	0.989287008	0.9999	-2.715155482
5	87333258	16002	G	A	1		NM_002890.3				0	0	0	1	0	0	0	0	0	0	1	0	0	0	0	0	0	{'NM_002890.3'}	FALSE	FALSE	FALSE	FALSE	FALSE	TRUE	FALSE	0	1	0	0	0	0	0	0	0	0	0	0	0	0	0	0	0	0	0	0	0	0	0	0	0	0	0	0	0	0	0	0	1	0	0	0.999989986	8.8984375	-0.00549233	0.132389201	0.018589433	-0.310000002	-3.35	0.016076223						-0.608264327
1	36467597	16005	G	T	1		NM_000760.4	640	T	N	1	0	0	1	1	1	0	0	0	0	0	0	0	0	0	0	0	{'NM_000760.4'}	TRUE	FALSE	FALSE	FALSE	FALSE	FALSE	FALSE	1	0	0	0	0	0	1	0	0	0	0	0	0	0	0	0	0	0	0	0	0	0	0	0	0	0	0	0	0	0	0	0	0	0	0	0.999505997	2.118144989	-0.001215279	0.257059016	0.009430794	0.233999997	-0.76	0.412115623	-7.803686142	-7.433939934	-7.998735428	0.535705084	0.1824	-2.488639832
17	44350251	16007	C	T	1		NM_002087.4	125	Q	*	1	0	0	1	1	1	0	0	0	0	0	0	0	0	0	0	0	{'NM_002087.4'}	FALSE	FALSE	TRUE	FALSE	FALSE	FALSE	FALSE	1	0	0	0	0	0	0	0	0	0	0	0	0	0	1	0	0	0	0	0	0	0	0	0	0	0	0	0	0	0	0	0	0	0	0	0.999482691	0.866491318	-0.002267718	0.125260785	0.013855725	0.055	-5.82	0.996586872	-24.18452835	-18.15229797	-19.05601311	0.962798485	0.9949	-2.218508661
17	44349166	16008	T	C	1	1	NM_002087.4	1	M	T	1	0	0	1	1	1	1	0	0	0	0	0	0	0	0	0	0	{'NM_002087.4'}	TRUE	FALSE	FALSE	FALSE	FALSE	FALSE	FALSE	1	0	1	0	0	0	0	0	0	0	0	0	0	0	0	0	0	0	0	0	0	0	0	0	0	0	0	0	0	0	0	0	0	0	0	0.99860549	0.658452034	-0.007836044	0.247906295	0.01144974	1.284000039	-6.07	0.977647059	-8.253779411	-12.08288574	-8.232870102			-3.216278672
17	44349167	16009	G	A	1		NM_002087.4	1	M	I	1	0	0	1	1	1	1	0	0	0	0	0	0	0	0	0	0	{'NM_002087.4'}	TRUE	FALSE	FALSE	FALSE	FALSE	FALSE	FALSE	1	0	1	0	0	0	0	0	0	0	0	0	0	0	0	0	0	0	0	0	0	0	0	0	0	0	0	0	0	0	0	0	0	0	0	0.999728858	1.451981068	-0.008788288	0.131231706	0.02669352	3.671999931	-6.56	0.977647059	-9.025090218	-13.31433296	-8.22945118			-4.435380697
17	44349190	16013	C	A	1	2	NM_002087.4	9	A	D	1	0	0	1	1	1	0	0	0	0	0	0	0	0	0	0	0	{'NM_002087.4'}	TRUE	FALSE	FALSE	FALSE	FALSE	FALSE	FALSE	1	0	0	0	0	0	1	0	0	0	0	0	0	0	0	0	0	0	0	0	0	0	0	0	0	0	0	0	0	0	0	0	0	0	0	0.99836129	0.342494488	-0.008907735	0.195981776	0.015834483	1.307000041	-6.13	0.412115623	-11.59446907	-11.99952793	-10.77723217	0.795387123	0.7692	-4.352518439
17	44352404	16014	C	T	1	2	NM_002087.4	493	R	*	1	0	0	1	1	1	0	0	0	0	0	0	0	0	0	0	0	{'NM_002087.4'}	FALSE	FALSE	TRUE	FALSE	FALSE	FALSE	FALSE	1	0	0	0	0	0	0	0	0	0	0	0	0	0	1	0	0	0	0	0	0	0	0	0	0	0	0	0	0	0	0	0	0	0	0	0.997341096	0.094421387	-0.005560339	0.130195227	0.05219804	0.481000006	-8.09	0.996586872	-22.99472427	-15.1685791	-18.97202492	0.951967163	0.9923	-2.422753632
4	67753950	16026	G	T	1	2	NM_000406.3	129	A	D	1	0	0	1	1	1	0	0	0	0	0	0	0	0	0	0	0	{'NM_000406.3'}	TRUE	FALSE	FALSE	FALSE	FALSE	FALSE	FALSE	1	0	0	0	0	0	1	0	0	0	0	0	0	0	0	0	0	0	0	0	0	0	0	0	0	0	0	0	0	0	0	0	0	0	0	0.999951959	0.323306084	-0.003211141	0.283481177	0.012082379	9.909999847	-9.88	0.412115623	-13.81524372	-10.04245186	-10.82718372	0.919325929	0.9588	-4.592258692
4	67744659	16027	G	T	1		NM_000406.3	217	S	R	1	0	0	1	1	1	0	0	0	0	0	0	0	0	0	0	0	{'NM_000406.3'}	TRUE	FALSE	FALSE	FALSE	FALSE	FALSE	FALSE	1	0	0	0	0	0	1	0	0	0	0	0	0	0	0	0	0	0	0	0	0	0	0	0	0	0	0	0	0	0	0	0	0	0	0	0.99955982	0.780273438	-0.002114654	0.130960254	0.010423861	1.980000019	-5.88	0.412115623	-12.75964165	-12.83101463	-10.35481834	0.80803908	0.9817	-2.031401187
4	67753832	16028	A	T	1	2	NM_000406.3	168	S	R	1	0	0	1	1	1	0	0	0	0	0	0	0	0	0	0	0	{'NM_000406.3'}	TRUE	FALSE	FALSE	FALSE	FALSE	FALSE	FALSE	1	0	0	0	0	0	1	0	0	0	0	0	0	0	0	0	0	0	0	0	0	0	0	0	0	0	0	0	0	0	0	0	0	0	0	0.999836743	0.114871025	-0.004329443	0.259401218	0.010717609	-0.349000007	-4.64	0.412115623	-12.73858261	-13.47522354	-11.19629097	0.809475441	0.9542	-3.13222307
4	67740526	16029	A	T	1		NM_000406.3	314	L	*	1	0	0	1	1	1	0	0	0	0	0	0	0	0	0	0	0	{'NM_000406.3'}	FALSE	FALSE	TRUE	FALSE	FALSE	FALSE	FALSE	1	0	0	0	0	0	0	0	0	0	0	0	0	0	1	0	0	0	0	0	0	0	0	0	0	0	0	0	0	0	0	0	0	0	0	0.99701643	0.043806791	-0.005367875	0.293744892	0.026073713	9.203000069	-10.09	0.996586872	-19.46663475	-16.2209816	-14.21928787	0.957972072	0.9798	-5.05217278
4	67753920	16030	C	T	1	2	NM_000406.3	139	R	H	1	0	0	1	1	1	0	0	0	0	0	0	0	0	0	0	0	{'NM_000406.3'}	TRUE	FALSE	FALSE	FALSE	FALSE	FALSE	FALSE	1	0	0	0	0	0	1	0	0	0	0	0	0	0	0	0	0	0	0	0	0	0	0	0	0	0	0	0	0	0	0	0	0	0	0	0.999979973	0.459538937	-0.002568245	0.224656167	0.013578896	7.835000038	-6.79	0.412115623	-9.358181953	-7.427500725	-5.816942692	0.816079771	0.5061	-2.642118633
4	67744788	16033	C	T	1	1	NM_000406.3				0	1	0	1	0	0	0	0	0	0	1	1	0	0	0	0	0	{'NM_000406.3'}	FALSE	FALSE	FALSE	FALSE	TRUE	TRUE	FALSE	0	1	0	0	0	0	0	0	0	0	0	0	0	0	0	0	0	0	0	0	0	0	0	0	0	0	0	0	0	0	0	1	0	0	0	0.999979973	1.463064313	-0.001296759	0.184622855	0.00941623	6.162000179	-9.06	0.993120927						-1.384167492
4	67753825	16034	C	T	1	1	NM_000406.3	171	A	T	1	0	0	1	1	1	0	0	0	0	0	0	0	0	0	0	0	{'NM_000406.3'}	TRUE	FALSE	FALSE	FALSE	FALSE	FALSE	FALSE	1	0	0	0	0	0	1	0	0	0	0	0	0	0	0	0	0	0	0	0	0	0	0	0	0	0	0	0	0	0	0	0	0	0	0	0.999816775	0.163425446	-0.000525355	0.123822597	0.00488447	3.711999893	-6.96	0.412115623	-9.205944061	-6.336999893	-7.081962109	0.550501356	0.7992	-2.19753027
4	67740508	16036	G	A	1		NM_000406.3	320	P	L	1	0	0	1	1	1	0	0	0	0	0	0	0	0	0	0	0	{'NM_000406.3'}	TRUE	FALSE	FALSE	FALSE	FALSE	FALSE	FALSE	1	0	0	0	0	0	1	0	0	0	0	0	0	0	0	0	0	0	0	0	0	0	0	0	0	0	0	0	0	0	0	0	0	0	0	0.999763906	0.141792774	-0.019102573	0.138316266	0.018034591	9.869999886	-10.38	0.412115623	-14.04667187	-9.35692215	-7.718400955	0.780879995	0.9148	-2.504544199
22	19724240	16039	G	C	1		NM_000407.5	133	A	P	1	0	0	1	1	1	0	0	0	0	0	0	0	0	0	0	0	{'NM_000407.5'}	TRUE	FALSE	FALSE	FALSE	FALSE	FALSE	FALSE	1	0	0	0	0	0	1	0	0	0	0	0	0	0	0	0	0	0	0	0	0	0	0	0	0	0	0	0	0	0	0	0	0	0	0	0.999673843	0.325732231	-0.001030326	0.245801272	0.015646001	-0.046	-6.27	0.412115623	-4.710051537	-4.335970879	-7.185658455	0.477521198	0.1038	-2.672896348
22	19723410	16041	C	G	1						0	0	1	0	0	0	0	0	0	0	0	0	0	0	0	0	1	set()	FALSE	FALSE	FALSE	FALSE	FALSE	FALSE	TRUE	0	1	0	0	0	0	0	0	0	0	0	0	0	0	0	0	0	0	0	0	0	0	0	0	0	0	0	0	0	0	0	0	0	0	1	0.999989986	2.249039173	8.05E-05	0.126740393	0.012086976	1.697000027	-6.09	0.259541985						-0.295684487
17	66214639	16042	C	A	0	1	NM_000042.2	266	V	L	1	0	0	1	1	1	0	0	0	0	0	0	0	0	0	0	0	{'NM_000042.3'}	TRUE	FALSE	FALSE	FALSE	FALSE	FALSE	FALSE	1	0	0	0	0	0	1	0	0	0	0	0	0	0	0	0	0	0	0	0	0	0	0	0	0	0	0	0	0	0	0	0	0	0	0	0.999958217	2.751953125	-0.000272274	0.322813862	0.021315202	-0.214000002	3.85	0.412115623	-7.103357315	-5.22954464	-3.811169386	0.191327601	0.0817	-2.030287035
3	186619924	16043	T	C	0	2	NM_001622.4	248	M	T	1	0	0	1	1	1	0	0	0	0	0	0	0	0	0	0	0	{'NM_001622.4'}	TRUE	FALSE	FALSE	FALSE	FALSE	FALSE	FALSE	1	0	0	0	0	0	1	0	0	0	0	0	0	0	0	0	0	0	0	0	0	0	0	0	0	0	0	0	0	0	0	0	0	0	0	0.999616742	0.500976563	0.001219869	0.22046679	0.014350086	-0.432999998	2.12	0.412115623	-0.616552353	-0.465206385	3.752969265	0.172764317	0.0447	-0.286274046
3	186620593	16044	G	C	0	2	NM_001622.4	256	S	T	1	0	0	1	1	1	0	0	0	0	0	0	0	0	0	0	0	{'NM_001622.4'}	TRUE	FALSE	FALSE	FALSE	FALSE	FALSE	FALSE	1	0	0	0	0	0	1	0	0	0	0	0	0	0	0	0	0	0	0	0	0	0	0	0	0	0	0	0	0	0	0	0	0	0	0	0.99987334	0.127319336	0.000118375	0.136396467	0.01370419	-0.591000021	0.79	0.412115623	-3.422306776	-3.808658361	-3.609140396	0.156593905	0.0688	-0.775906384
3	186614782	16045	G	A	0		NM_001622.4				0	0	0	1	0	0	0	0	0	0	1	0	0	0	0	0	0	{'NM_001622.4'}	FALSE	FALSE	FALSE	FALSE	FALSE	TRUE	FALSE	0	1	0	0	0	0	0	0	0	0	0	0	0	0	0	0	0	0	0	0	0	0	0	0	0	0	0	0	0	0	0	0	1	0	0	0.999881804	1.307901382	-0.000192165	0.232661547	0.008289367	-0.115000002	-1.78	0.016076223						1.033946127
12	21563227	16050	C	G	1	1	NM_021957.4				0	1	0	1	0	0	0	0	0	0	1	1	0	0	0	0	0	{'NM_021957.4'}	FALSE	FALSE	FALSE	FALSE	TRUE	TRUE	FALSE	0	1	0	0	0	0	0	0	0	0	0	0	0	0	0	0	0	0	0	0	0	0	0	0	0	0	0	0	0	0	0	1	0	0	0	0.999989986	6.35546875	-0.018096447	0.145788502	0.039386708	7.881000042	-12.49	0.993120927						-8.497727633
12	21546446	16055	A	G	1		NM_021957.4	483	S	P	1	0	0	1	1	1	0	0	0	0	0	0	0	0	0	0	0	{'NM_021957.4'}	TRUE	FALSE	FALSE	FALSE	FALSE	FALSE	FALSE	1	0	0	0	0	0	1	0	0	0	0	0	0	0	0	0	0	0	0	0	0	0	0	0	0	0	0	0	0	0	0	0	0	0	0	0.999268889	0.278109968	-0.001152277	0.240752408	0.006589132	9.25399971	-11.76	0.412115623	-8.877256393	-9.868174553	-9.973090172	0.944757148	0.9706	-4.045150518
19	48974658	16057	G	A	1	1	NM_002103.5	462	R	*	1	0	0	1	1	1	0	0	0	0	0	0	0	0	0	0	0	{'NM_002103.5'}	FALSE	FALSE	TRUE	FALSE	FALSE	FALSE	FALSE	1	0	0	0	0	0	0	0	0	0	0	0	0	0	1	0	0	0	0	0	0	0	0	0	0	0	0	0	0	0	0	0	0	0	0	0.999348521	0.211146355	-0.002219796	0.251375434	0.024196372	3.346999884	-9.12	0.996586872	-23.54910469	-23.148983	-18.026371	0.993660506	0.9999	-4.463751912
4	157143807	16058	G	A	1		NM_000824.5	251	G	D	1	0	0	1	1	1	0	0	0	0	0	0	0	0	0	0	0	{'NM_000824.5'}	TRUE	FALSE	FALSE	FALSE	FALSE	FALSE	FALSE	1	0	0	0	0	0	1	0	0	0	0	0	0	0	0	0	0	0	0	0	0	0	0	0	0	0	0	0	0	0	0	0	0	0	0	0.999940932	2.44921875	-0.005777121	0.174976506	0.014435564	9.92800045	-11.03	0.412115623	-7.695762634	-12.14876366	-8.445737839	0.861564026	0.9953	-3.811877131
5	151851406	16061	C	T	1	2	NM_000171.4	299	R	Q	1	0	0	1	1	1	0	0	0	0	0	0	0	0	0	0	0	{'NM_000171.4'}	TRUE	FALSE	FALSE	FALSE	FALSE	FALSE	FALSE	1	0	0	0	0	0	1	0	0	0	0	0	0	0	0	0	0	0	0	0	0	0	0	0	0	0	0	0	0	0	0	0	0	0	0	0.996875763	0.246412754	-0.000702322	0.22347019	0.013976082	7.729000092	-9.51	0.412115623	-10.84617043	-12.64110756	-5.010828018	0.871885503	0.6362	-6.809116125
5	151851487	16062	A	T	1		NM_000171.4	272	I	N	1	0	0	1	1	1	0	0	0	0	0	0	0	0	0	0	0	{'NM_000171.4'}	TRUE	FALSE	FALSE	FALSE	FALSE	FALSE	FALSE	1	0	0	0	0	0	1	0	0	0	0	0	0	0	0	0	0	0	0	0	0	0	0	0	0	0	0	0	0	0	0	0	0	0	0	0.997983456	0.049621582	-0.002654016	0.178635291	0.012032494	9.112999916	-12.66	0.412115623	-15.48775864	-16.39745903	-13.82243824	0.963038897	0.9991	-10.87569904
5	151829060	16063	T	C	1	2	NM_000171.4	307	Y	C	1	0	0	1	1	1	0	0	0	0	0	0	0	0	0	0	0	{'NM_000171.4'}	TRUE	FALSE	FALSE	FALSE	FALSE	FALSE	FALSE	1	0	0	0	0	0	1	0	0	0	0	0	0	0	0	0	0	0	0	0	0	0	0	0	0	0	0	0	0	0	0	0	0	0	0	0.999539018	0.451196194	-0.001195848	0.144813064	0.027398236	7.794000149	-11.17	0.412115623	-15.55884647	-10.60373211	-11.41988945	0.862759265	0.9869	-7.442932129
5	151851420	16064	C	G	1		NM_000171.4	294	Q	H	1	0	0	1	1	1	0	0	0	0	0	0	0	0	0	0	0	{'NM_000171.4'}	TRUE	FALSE	FALSE	FALSE	FALSE	FALSE	FALSE	1	0	0	0	0	0	1	0	0	0	0	0	0	0	0	0	0	0	0	0	0	0	0	0	0	0	0	0	0	0	0	0	0	0	0	0.999013245	0.10049057	-0.000914514	0.119936217	0.009084687	4.889999866	-9.67	0.412115623	-12.44600964	-8.985301971	-7.049236298	0.87855907	0.9929	-5.602972627
5	151851392	16065	T	C	1	1	NM_000171.4	304	K	E	1	0	0	1	1	1	0	0	0	0	0	0	0	0	0	0	0	{'NM_000171.4'}	TRUE	FALSE	FALSE	FALSE	FALSE	FALSE	FALSE	1	0	0	0	0	0	1	0	0	0	0	0	0	0	0	0	0	0	0	0	0	0	0	0	0	0	0	0	0	0	0	0	0	0	0	0.99836129	0.174176216	-0.00158155	0.126032744	0.011036891	7.837999821	-11.54	0.412115623	-10.43392181	-13.79621029	-11.37298489	0.885555384	0.9711	-3.910618067
5	151851470	16066	G	T	1		NM_000171.4	278	P	T	1	0	0	1	1	1	0	0	0	0	0	0	0	0	0	0	0	{'NM_000171.4'}	TRUE	FALSE	FALSE	FALSE	FALSE	FALSE	FALSE	1	0	0	0	0	0	1	0	0	0	0	0	0	0	0	0	0	0	0	0	0	0	0	0	0	0	0	0	0	0	0	0	0	0	0	0.999317765	0.339575768	-0.002576113	0.188811519	0.008808415	9.772999763	-12.56	0.412115623	-11.21578598	-14.87109947	-9.817140579	0.862668812	0.9886	-5.697361976
5	151855047	16069	G	T	1	1	NM_000171.4	230	Y	*	1	0	0	1	1	1	0	0	0	0	0	0	0	0	0	0	0	{'NM_000171.4'}	FALSE	FALSE	TRUE	FALSE	FALSE	FALSE	FALSE	1	0	0	0	0	0	0	0	0	0	0	0	0	0	1	0	0	0	0	0	0	0	0	0	0	0	0	0	0	0	0	0	0	0	0	0.999728858	0.185893059	-0.009727955	0.344665685	0.038443605	2.453999996	-10.32	0.996586872	-23.96104431	-23.24081802	-19.81399727	0.995105015	0.9999	-5.533320308
5	151851525	16071	G	C	1		NM_000171.4	259	S	R	1	0	0	1	1	1	0	0	0	0	0	0	0	0	0	0	0	{'NM_000171.4'}	TRUE	FALSE	FALSE	FALSE	FALSE	FALSE	FALSE	1	0	0	0	0	0	1	0	0	0	0	0	0	0	0	0	0	0	0	0	0	0	0	0	0	0	0	0	0	0	0	0	0	0	0	0.998813331	0.057531118	-0.002230883	0.121883686	0.013934288	1.629999995	-8.81	0.412115623	-16.68358994	-18.50694847	-13.63979244	0.982837397	0.9999	-6.876266837
5	151829009	16073	G	T	1	2	NM_000171.4	324	S	*	1	0	0	1	1	1	0	0	0	0	0	0	0	0	0	0	0	{'NM_000171.4'}	FALSE	FALSE	TRUE	FALSE	FALSE	FALSE	FALSE	1	0	0	0	0	0	0	0	0	0	0	0	0	0	1	0	0	0	0	0	0	0	0	0	0	0	0	0	0	0	0	0	0	0	0	0.999799073	0.462739468	-0.007793129	0.136781646	0.034244761	9.715999603	-13.09	0.996586872	-23.96104431	-23.24081802	-18.78642273	0.990391789	0.9999	-10.01187205
5	151851418	16074	C	T	1		NM_000171.4	295	S	N	1	0	0	1	1	1	0	0	0	0	0	0	0	0	0	0	0	{'NM_000171.4'}	TRUE	FALSE	FALSE	FALSE	FALSE	FALSE	FALSE	1	0	0	0	0	0	1	0	0	0	0	0	0	0	0	0	0	0	0	0	0	0	0	0	0	0	0	0	0	0	0	0	0	0	0	0.999377847	0.206216335	-0.001599073	0.116141611	0.009084928	7.729000092	-9.81	0.412115623	-9.470669746	-9.900188446	-7.606169224	0.915272183	0.9108	-4.72177887
2	156579109	16081	T	C	1		NM_000408.5	635	F	S	1	0	0	1	1	1	0	0	0	0	0	0	0	0	0	0	0	{'NM_000408.5'}	TRUE	FALSE	FALSE	FALSE	FALSE	FALSE	FALSE	1	0	0	0	0	0	1	0	0	0	0	0	0	0	0	0	0	0	0	0	0	0	0	0	0	0	0	0	0	0	0	0	0	0	0	0.99672848	0.09777832	-0.004436016	0.263864051	0.008828625	7.989999771	-11.08	0.412115623	-13.36406994	-12.67008305	-10.17024708	0.891664642	0.9527	-3.884574652
3	49357401	16082	G	A	0	2	NM_000581.4	200	P	L	1	0	0	1	1	1	0	0	0	0	0	0	0	0	0	0	0	{'NM_000581.4'}	TRUE	FALSE	FALSE	FALSE	FALSE	FALSE	FALSE	1	0	0	0	0	0	1	0	0	0	0	0	0	0	0	0	0	0	0	0	0	0	0	0	0	0	0	0	0	0	0	0	0	0	0	0.999728858	0.19055748	-0.001385927	0.291392019	0.011316325	2.388000011	-2.33	0.412115623				0.325211623		-1.480539441
1	182384557	16083	G	A	1		NM_001033044.4	324	R	C	1	0	0	1	1	1	0	0	0	0	0	0	0	0	0	0	0	{'NM_001033044.4'}	TRUE	FALSE	FALSE	FALSE	FALSE	FALSE	FALSE	1	0	0	0	0	0	1	0	0	0	0	0	0	0	0	0	0	0	0	0	0	0	0	0	0	0	0	0	0	0	0	0	0	0	0	0.999458253	0.237410545	-0.001611233	0.343908711	0.014581678	7.539000034	-8.53	0.412115623	-12.22306919	-11.0356226	-10.633255	0.834575609	0.9815	-5.786759138
1	182384506	16084	G	A	1		NM_001033044.4	341	R	C	1	0	0	1	1	1	0	0	0	0	0	0	0	0	0	0	0	{'NM_001033044.4'}	TRUE	FALSE	FALSE	FALSE	FALSE	FALSE	FALSE	1	0	0	0	0	0	1	0	0	0	0	0	0	0	0	0	0	0	0	0	0	0	0	0	0	0	0	0	0	0	0	0	0	0	0	0.999458253	0.202758789	-0.001560211	0.113788331	0.018991884	7.559999943	-8.89	0.412115623	-11.17882252	-13.14952564	-7.521807194	0.850179598	0.9866	-4.758256793
10	95606800	16086	G	A	1		NM_002860.4	784	H	Y	1	0	0	1	1	1	0	0	0	0	0	0	0	0	0	0	0	{'NM_002860.4'}	TRUE	FALSE	FALSE	FALSE	FALSE	FALSE	FALSE	1	0	0	0	0	0	1	0	0	0	0	0	0	0	0	0	0	0	0	0	0	0	0	0	0	0	0	0	0	0	0	0	0	0	0	0.999716043	0.23059082	-0.003720999	0.152905399	0.012934671	9.458999634	-9.05	0.412115623	-10.23239231	-12.41206837	-10.88886166	0.760919413	0.7377	-1.982317045
8	144504344	16088	C	G	0		NM_005309.3	14	H	D	1	0	0	1	1	1	0	0	0	0	0	0	0	0	0	0	0	{'NM_005309.3'}	TRUE	FALSE	FALSE	FALSE	FALSE	FALSE	FALSE	1	0	0	0	0	0	1	0	0	0	0	0	0	0	0	0	0	0	0	0	0	0	0	0	0	0	0	0	0	0	0	0	0	0	0	0.999763906	0.217828751	0.000294566	0.096475204	0.009817225	1.723999977	0.25	0.412115623	-1.258436322	-1.204851031	-1.605046272	0.282815563	0.0625	-2.624369368
3	170999142	16092	G	A	1	2	NM_000340.2	365	R	*	1	0	0	1	1	1	0	0	0	0	0	0	0	0	0	0	0	{'NM_000340.2'}	FALSE	FALSE	TRUE	FALSE	FALSE	FALSE	FALSE	1	0	0	0	0	0	0	0	0	0	0	0	0	0	1	0	0	0	0	0	0	0	0	0	0	0	0	0	0	0	0	0	0	0	0	0.999794424	0.405517578	-0.001957417	0.276404814	0.034343373	0.294	-7.47	0.996586872	-23.75685883	-20.91872215	-18.54519463		0.9913	-3.012227215
3	171005347	16093	G	A	1	2	NM_000340.2	301	R	*	1	0	0	1	1	1	0	0	0	0	0	0	0	0	0	0	0	{'NM_000340.2'}	FALSE	FALSE	TRUE	FALSE	FALSE	FALSE	FALSE	1	0	0	0	0	0	0	0	0	0	0	0	0	0	1	0	0	0	0	0	0	0	0	0	0	0	0	0	0	0	0	0	0	0	0	0.999268889	0.488177299	-0.004490018	0.146864613	0.032688342	2.147000074	-4.93	0.996586872	-23.75685883	-21.86000633	-18.92435646		0.992	-1.389235444
3	170998308	16096	C	T	1		NM_000340.2	420	W	*	1	0	0	1	1	1	0	0	0	0	0	0	0	0	0	0	0	{'NM_000340.2'}	FALSE	FALSE	TRUE	FALSE	FALSE	FALSE	FALSE	1	0	0	0	0	0	0	0	0	0	0	0	0	0	1	0	0	0	0	0	0	0	0	0	0	0	0	0	0	0	0	0	0	0	0	0.999470651	0.694824219	-0.004986286	0.249683144	0.05126559	7.56799984	-11.18	0.996586872	-23.75685883	-20.91872215	-18.54519463		0.9873	-5.146370173
3	171005296	16099	C	T	1	1	NM_000340.2	318	G	R	1	0	0	1	1	1	0	0	0	0	0	0	0	0	0	0	0	{'NM_000340.2'}	TRUE	FALSE	FALSE	FALSE	FALSE	FALSE	FALSE	1	0	0	0	0	0	1	0	0	0	0	0	0	0	0	0	0	0	0	0	0	0	0	0	0	0	0	0	0	0	0	0	0	0	0	0.999317765	0.449179649	-0.002166152	0.250519277	0.01275853	7.56799984	-5.12	0.412115623	-13.02190399	-13.48380852	-12.20784283	0.947194658	0.9773	-2.524147153
3	171014683	16100	G	A	1	1	NM_000340.2	53	R	*	1	0	0	1	1	1	0	0	0	0	0	0	0	0	0	0	0	{'NM_000340.2'}	FALSE	FALSE	TRUE	FALSE	FALSE	FALSE	FALSE	1	0	0	0	0	0	0	0	0	0	0	0	0	0	1	0	0	0	0	0	0	0	0	0	0	0	0	0	0	0	0	0	0	0	0	0.999774516	0.242512226	-0.004687548	0.185999467	0.040200012	1.703999996	-4.77	0.996586872	-23.75685883	-22.04876328	-19.79249191		0.9945	-0.844953418
3	170998299	16101	A	T	1		NM_000340.2	423	V	E	1	0	0	1	1	1	0	0	0	0	0	0	0	0	0	0	0	{'NM_000340.2'}	TRUE	FALSE	FALSE	FALSE	FALSE	FALSE	FALSE	1	0	0	0	0	0	1	0	0	0	0	0	0	0	0	0	0	0	0	0	0	0	0	0	0	0	0	0	0	0	0	0	0	0	0	0.999832928	0.572018147	-0.003255367	0.149667311	0.016963134	7.103000164	-8.35	0.412115623	-15.82337856	-9.196938515	-12.58145332	0.918957914	0.8156	-4.786497116
3	171014733	16102	T	C	1		NM_000340.2				0	1	0	1	0	0	0	0	0	0	1	1	0	0	0	0	0	{'NM_000340.2'}	FALSE	FALSE	FALSE	FALSE	TRUE	TRUE	FALSE	0	1	0	0	0	0	0	0	0	0	0	0	0	0	0	0	0	0	0	0	0	0	0	0	0	0	0	0	0	0	0	1	0	0	0	0.999989986	8.578125	-0.004235029	0.114363117	0.036481292	5.772999763	-9.51	0.993120927						-5.062147617
3	171005389	16103	G	A	1		NM_000340.2	287	Q	*	1	0	0	1	1	1	0	0	0	0	0	0	0	0	0	0	0	{'NM_000340.2'}	FALSE	FALSE	TRUE	FALSE	FALSE	FALSE	FALSE	1	0	0	0	0	0	0	0	0	0	0	0	0	0	1	0	0	0	0	0	0	0	0	0	0	0	0	0	0	0	0	0	0	0	0	0.999989986	4.1171875	-0.002218723	0.136075114	0.042161689	1.111999989	-7.47	0.996586872	-23.75685883	-21.86000633	-18.92435646		0.992	-2.691929393
3	170999069	16104	A	G	1		NM_000340.2	389	L	P	1	0	0	1	1	1	0	0	0	0	0	0	0	0	0	0	0	{'NM_000340.2'}	TRUE	FALSE	FALSE	FALSE	FALSE	FALSE	FALSE	1	0	0	0	0	0	1	0	0	0	0	0	0	0	0	0	0	0	0	0	0	0	0	0	0	0	0	0	0	0	0	0	0	0	0	0.999234319	0.386666298	-0.002514124	0.158515275	0.024095922	4.757999897	-7.64	0.412115623	-11.11715603	-9.408821106	-10.40390491	0.846549843	0.8438	-5.476440907
1	42927154	16106	T	A	1		NM_006516.4	456	K	*	1	0	0	1	1	1	0	0	0	0	0	0	0	0	0	0	0	{'NM_006516.4'}	FALSE	FALSE	TRUE	FALSE	FALSE	FALSE	FALSE	1	0	0	0	0	0	0	0	0	0	0	0	0	0	1	0	0	0	0	0	0	0	0	0	0	0	0	0	0	0	0	0	0	0	0	0.999301791	0.097979069	-0.002791166	0.15360129	0.136533164	4.06799984	-10.39	0.996586872	-17.72023964	-19.86693192	-17.04804611		0.9915	-5.20529443
1	42927173	16107	G	T	1		NM_006516.4	449	Y	*	1	0	0	1	1	1	0	0	0	0	0	0	0	0	0	0	0	{'NM_006516.4'}	FALSE	FALSE	TRUE	FALSE	FALSE	FALSE	FALSE	1	0	0	0	0	0	0	0	0	0	0	0	0	0	1	0	0	0	0	0	0	0	0	0	0	0	0	0	0	0	0	0	0	0	0	0.999794424	0.259277344	-0.002533436	0.131397797	0.043703721	9.991999626	-10.18	0.996586872	-19.11954689	-21.63453293	-17.04804611		0.998	-7.662884831
1	42930765	16109	C	A	1		NM_006516.4	126	R	L	1	0	0	1	1	1	0	0	0	0	0	0	0	0	0	0	0	{'NM_006516.4'}	TRUE	FALSE	FALSE	FALSE	FALSE	FALSE	FALSE	1	0	0	0	0	0	1	0	0	0	0	0	0	0	0	0	0	0	0	0	0	0	0	0	0	0	0	0	0	0	0	0	0	0	0	0.99820298	0.200863838	-0.006490707	0.15936484	0.011381062	7.90500021	-9.43	0.412115623	-12.04110909	-15.335392	-13.48545361	0.882129822	0.9851	-6.679299116
1	42931049	16110	C	T	1		NM_006516.4	91	G	D	1	0	0	1	1	1	0	0	0	0	0	0	0	0	0	0	0	{'NM_006516.4'}	TRUE	FALSE	FALSE	FALSE	FALSE	FALSE	FALSE	1	0	0	0	0	0	1	0	0	0	0	0	0	0	0	0	0	0	0	0	0	0	0	0	0	0	0	0	0	0	0	0	0	0	0	0.997839093	0.110961914	-0.001278043	0.098203996	0.00739721	7.857999802	-11.06	0.412115623	-13.25547695	-12.84909248	-13.63962555	0.949430369	0.9873	-4.46782434
1	42929242	16113	C	T	1	2	NM_006516.4	314	G	S	1	0	0	1	1	1	0	0	0	0	0	0	0	0	0	0	0	{'NM_006516.4'}	TRUE	FALSE	FALSE	FALSE	FALSE	FALSE	FALSE	1	0	0	0	0	0	1	0	0	0	0	0	0	0	0	0	0	0	0	0	0	0	0	0	0	0	0	0	0	0	0	0	0	0	0	0.998243928	0.119018555	-0.001364112	0.167965452	0.007586048	7.56799984	-8.64	0.412115623	-5.953073025	-6.868104935	-7.575482368	0.702656621	0.8031	-6.443807602
1	42929637	16114	C	T	1	2	NM_006516.4	275	A	T	1	0	0	1	1	1	0	0	0	0	0	0	0	0	0	0	0	{'NM_006516.4'}	TRUE	FALSE	FALSE	FALSE	FALSE	FALSE	FALSE	1	0	0	0	0	0	1	0	0	0	0	0	0	0	0	0	0	0	0	0	0	0	0	0	0	0	0	0	0	0	0	0	0	0	0	0.99860549	0.154541016	-0.000719428	0.325425352	0.004632951	7.90500021	-7.76	0.412115623	-6.759255886	-4.096394539	-6.923130035	0.655195439	0.7534	-5.884580374
1	42943239	16115	T	A	1		NM_006516.4	34	N	I	1	0	0	1	1	1	0	0	0	0	0	0	0	0	0	0	0	{'NM_006516.4'}	TRUE	FALSE	FALSE	FALSE	FALSE	FALSE	FALSE	1	0	0	0	0	0	1	0	0	0	0	0	0	0	0	0	0	0	0	0	0	0	0	0	0	0	0	0	0	0	0	0	0	0	0	0.997215688	0.158203125	-0.003451467	0.175610108	0.018163657	6.660999775	-10.8	0.412115623	-14.56449318	-11.9290123	-11.96009445	0.83117547	0.968	-8.895263433
1	42930865	16117	G	A	1	2	NM_006516.4	93	R	W	1	0	0	1	1	1	0	0	0	0	0	0	0	0	0	0	0	{'NM_006516.4'}	TRUE	FALSE	FALSE	FALSE	FALSE	FALSE	FALSE	1	0	0	0	0	0	1	0	0	0	0	0	0	0	0	0	0	0	0	0	0	0	0	0	0	0	0	0	0	0	0	0	0	0	0	0.999363363	0.563476563	-0.00175488	0.230292425	0.084033122	2.924999952	-8.04	0.412115623	-11.86395836	-9.664944649	-11.18216228	0.910972895	0.7788	-1.388845026
10	87057692	16122	G	A	1	2	NM_005271.5	498	S	L	1	0	0	1	1	1	0	0	0	0	0	0	0	0	0	0	0	{'NM_005271.5'}	TRUE	FALSE	FALSE	FALSE	FALSE	FALSE	FALSE	1	0	0	0	0	0	1	0	0	0	0	0	0	0	0	0	0	0	0	0	0	0	0	0	0	0	0	0	0	0	0	0	0	0	0	0.998917878	0.244018555	-0.000314832	0.432177326	0.034157671	9.597999573	-8.56	0.412115623	-11.98304653	-5.137931824	-5.130209923	0.797715416	0.2906	-0.160918765
10	87053403	16125	C	T	1	1	NM_005271.5	499	G	D	1	0	0	1	1	1	0	0	0	0	0	0	0	0	0	0	0	{'NM_005271.5'}	TRUE	FALSE	FALSE	FALSE	FALSE	FALSE	FALSE	1	0	0	0	0	0	1	0	0	0	0	0	0	0	0	0	0	0	0	0	0	0	0	0	0	0	0	0	0	0	0	0	0	0	0	0.999377847	0.929096699	-0.001027346	0.211809122	0.012084884	7.537000179	-11.48	0.412115623	-14.19127464	-8.063130379	-5.429566383	0.904394921	0.9963	-0.141532511
10	87060928	16126	T	G	1		NM_005271.5	349	E	A	1	0	0	1	1	1	0	0	0	0	0	0	0	0	0	0	0	{'NM_005271.5'}	TRUE	FALSE	FALSE	FALSE	FALSE	FALSE	FALSE	1	0	0	0	0	0	1	0	0	0	0	0	0	0	0	0	0	0	0	0	0	0	0	0	0	0	0	0	0	0	0	0	0	0	0	0.999954164	2.720703125	-0.002173305	0.168616175	0.010315071	7.949999809	-10.34	0.412115623	-13.64697075	-2.45782876	-12.06945801	0.842692466	0.9196	-2.44238013
10	87062757	16128	G	A	1	2	NM_005271.5	274	R	C	1	0	0	1	1	1	0	0	0	0	0	0	0	0	0	0	0	{'NM_005271.5'}	TRUE	FALSE	FALSE	FALSE	FALSE	FALSE	FALSE	1	0	0	0	0	0	1	0	0	0	0	0	0	0	0	0	0	0	0	0	0	0	0	0	0	0	0	0	0	0	0	0	0	0	0	0.999579668	0.587150216	-0.001117289	0.308138103	0.013544833	8.109000206	-9.18	0.412115623	-11.77958679	-10.60326099	-11.40641594	0.921685509	0.9948	-3.467128158
1	9263851	16131	G	A	0	2	NM_004285.4	453	R	Q	1	0	0	1	1	1	0	0	0	0	0	0	0	0	0	0	0	{'NM_004285.4'}	TRUE	FALSE	FALSE	FALSE	FALSE	FALSE	FALSE	1	0	0	0	0	0	1	0	0	0	0	0	0	0	0	0	0	0	0	0	0	0	0	0	0	0	0	0	0	0	0	0	0	0	0	0.998323083	0.210506439	-8.26E-05	0.308694384	0.00685161	-0.082999997	-1.36	0.412115623	-4.055652618	-2.953264236	-2.394189835	0.271585782	0.0701	-0.107503175
7	44147678	16132	C	A	1		NM_000162.5	279	E	*	1	0	0	1	1	1	0	0	0	0	0	0	0	0	0	0	0	{'NM_000162.5'}	FALSE	FALSE	TRUE	FALSE	FALSE	FALSE	FALSE	1	0	0	0	0	0	0	0	0	0	0	0	0	0	1	0	0	0	0	0	0	0	0	0	0	0	0	0	0	0	0	0	0	0	0	0.999482691	0.46178627	-0.002009392	0.172628978	0.055161589	4.980000019	-12.07	0.996586872	-21.5607338	-21.97844696	-17.63696289	0.993413722	0.9988	-8.284428358
7	44149992	16133	G	A	1	2	NM_000162.5	186	R	*	1	0	0	1	1	1	0	0	0	0	0	0	0	0	0	0	0	{'NM_000162.5'}	FALSE	FALSE	TRUE	FALSE	FALSE	FALSE	FALSE	1	0	0	0	0	0	0	0	0	0	0	0	0	0	1	0	0	0	0	0	0	0	0	0	0	0	0	0	0	0	0	0	0	0	0	0.999688923	1.501953125	-0.009803891	0.171895255	0.048577217	0.978999972	-7.71	0.996586872	-22.29428482	-22.25123215	-17.8370285	0.996903864	0.9997	-3.266356468
7	44147830	16134	G	A	1	3	NM_000162.5	228	T	M	1	0	0	1	1	1	0	0	0	0	0	0	0	0	0	0	0	{'NM_000162.5'}	TRUE	FALSE	FALSE	FALSE	FALSE	FALSE	FALSE	1	0	0	0	0	0	1	0	0	0	0	0	0	0	0	0	0	0	0	0	0	0	0	0	0	0	0	0	0	0	0	0	0	0	0	0.998813331	0.166800499	-0.001099944	0.113528237	0.007201412	9.942000389	-9.01	0.412115623	-14.44667912	-13.08462715	-11.09287357	0.904080945	0.9649	-5.103155136
7	44147732	16135	C	T	1	3	NM_000162.5	261	G	R	1	0	0	1	1	1	0	0	0	0	0	0	0	0	0	0	0	{'NM_000162.5'}	TRUE	FALSE	FALSE	FALSE	FALSE	FALSE	FALSE	1	0	0	0	0	0	1	0	0	0	0	0	0	0	0	0	0	0	0	0	0	0	0	0	0	0	0	0	0	0	0	0	0	0	0	0.999251783	0.33225441	-0.001402617	0.219269751	0.007259497	7.826000214	-9.4	0.412115623	-9.257282257	-11.47864151	-10.41055775	0.951353446	0.99	-6.324809551
7	44146587	16136	C	G	1	2	NM_000162.5	299	G	R	1	0	0	1	1	1	0	0	0	0	0	0	0	0	0	0	0	{'NM_000162.5'}	TRUE	FALSE	FALSE	FALSE	FALSE	FALSE	FALSE	1	0	0	0	0	0	1	0	0	0	0	0	0	0	0	0	0	0	0	0	0	0	0	0	0	0	0	0	0	0	0	0	0	0	0	0.999803662	0.918821335	-0.003616691	0.213502374	0.012590047	7.765999794	-12.22	0.412115623	-13.27654076	-12.15506172	-14.00857735	0.97259427	0.9967	-5.371829629
7	44147720	16139	C	A	1	2	NM_000162.5	265	E	*	1	0	0	1	1	1	0	0	0	0	0	0	0	0	0	0	0	{'NM_000162.5'}	FALSE	FALSE	TRUE	FALSE	FALSE	FALSE	FALSE	1	0	0	0	0	0	0	0	0	0	0	0	0	0	1	0	0	0	0	0	0	0	0	0	0	0	0	0	0	0	0	0	0	0	0	0.999598622	0.288649082	-0.001314402	0.232175796	0.053276773	4.961999893	-11.57	0.996586872	-21.5607338	-21.97844696	-17.63696289	0.993413722	0.9988	-8.276025534
7	44145171	16140	C	T	1	1	NM_000162.5	455	V	M	1	0	0	1	1	1	0	0	0	0	0	0	0	0	0	0	0	{'NM_000162.5'}	TRUE	FALSE	FALSE	FALSE	FALSE	FALSE	FALSE	1	0	0	0	0	0	1	0	0	0	0	0	0	0	0	0	0	0	0	0	0	0	0	0	0	0	0	0	0	0	0	0	0	0	0	0.999658465	0.084960938	-0.000707626	0.286704892	0.01039925	5.698999882	-8.32	0.412115623	-10.55799866	-11.39214897	-4.558718681	0.777379392	0.5295	-1.911772668
7	44149810	16141	A	T	1	3	NM_000162.5	210	M	K	1	0	0	1	1	1	0	0	0	0	0	0	0	0	0	0	0	{'NM_000162.5'}	TRUE	FALSE	FALSE	FALSE	FALSE	FALSE	FALSE	1	0	0	0	0	0	1	0	0	0	0	0	0	0	0	0	0	0	0	0	0	0	0	0	0	0	0	0	0	0	0	0	0	0	0	0.999035776	0.084197044	-0.00642252	0.239988132	0.119036071	9.324999809	-12.94	0.412115623	-14.23141193	-15.72623253	-10.04944229	0.988392455	0.9915	-8.339172244
7	44145167	16143	G	A	1	2	NM_000162.5	456	A	V	1	0	0	1	1	1	0	0	0	0	0	0	0	0	0	0	0	{'NM_000162.5'}	TRUE	FALSE	FALSE	FALSE	FALSE	FALSE	FALSE	1	0	0	0	0	0	1	0	0	0	0	0	0	0	0	0	0	0	0	0	0	0	0	0	0	0	0	0	0	0	0	0	0	0	0	0.999829054	0.197607994	-0.001531601	0.112843984	0.00816932	9.381999969	-7.96	0.412115623	-10.76491928	-9.597212791	-6.102836609	0.748788982	0.3825	-1.486647069
7	44149798	16144	T	C	1	1	NM_000162.5	214	Y	C	1	0	0	1	1	1	0	0	0	0	0	0	0	0	0	0	0	{'NM_000162.5'}	TRUE	FALSE	FALSE	FALSE	FALSE	FALSE	FALSE	1	0	0	0	0	0	1	0	0	0	0	0	0	0	0	0	0	0	0	0	0	0	0	0	0	0	0	0	0	0	0	0	0	0	0	0.99843514	0.392593384	-0.002358079	0.180148553	0.0113031	3.512000084	-6.7	0.412115623	-8.772377014	-8.04455471	-1.635280132	0.825754298	0.26	-6.487218499
7	44145618	16145	C	T	1	3	NM_000162.5	378	A	T	1	0	0	1	1	1	0	0	0	0	0	0	0	0	0	0	0	{'NM_000162.5'}	TRUE	FALSE	FALSE	FALSE	FALSE	FALSE	FALSE	1	0	0	0	0	0	1	0	0	0	0	0	0	0	0	0	0	0	0	0	0	0	0	0	0	0	0	0	0	0	0	0	0	0	0	0.999979973	0.588423252	-0.001191855	0.217228367	0.014934212	3.265000105	-7.1	0.412115623	-12.03360844	-7.685064316	-7.744604111	0.716636711	0.7952	-4.336877942
5	143295561	16147	T	A	1		NM_000176.3	641	D	V	1	0	0	1	1	1	0	0	0	0	0	0	0	0	0	0	0	{'NM_000176.3'}	TRUE	FALSE	FALSE	FALSE	FALSE	FALSE	FALSE	1	0	0	0	0	0	1	0	0	0	0	0	0	0	0	0	0	0	0	0	0	0	0	0	0	0	0	0	0	0	0	0	0	0	0	0.999318659	1.118498087	-0.002486765	0.199984183	0.013112411	7.673999786	-9.54	0.412115623	-10.3825531	-8.768630981	-5.543544769	0.706433784	0.2779	-3.043158248
5	143281964	16149	T	A	1		NM_000176.3	753	L	F	1	0	0	1	1	1	0	0	0	0	0	0	0	0	0	0	0	{'NM_000176.3'}	TRUE	FALSE	FALSE	FALSE	FALSE	FALSE	FALSE	1	0	0	0	0	0	1	0	0	0	0	0	0	0	0	0	0	0	0	0	0	0	0	0	0	0	0	0	0	0	0	0	0	0	0	0.999569893	0.663085938	-0.003006458	0.140746968	0.014339975	0.856999993	-6.77	0.412115623	-9.22205925	-8.436337471	-2.428957701	0.834942974	0.973	-2.443101823
5	143300556	16151	A	T	1		NM_000176.3	559	I	N	1	0	0	1	1	1	0	0	0	0	0	0	0	0	0	0	0	{'NM_000176.3'}	TRUE	FALSE	FALSE	FALSE	FALSE	FALSE	FALSE	1	0	0	0	0	0	1	0	0	0	0	0	0	0	0	0	0	0	0	0	0	0	0	0	0	0	0	0	0	0	0	0	0	0	0	0.996652246	0.107797861	-0.004221618	0.207478988	0.009809773	8.918000221	-10.55	0.412115623	-8.780550957	-12.00385094	-5.031630039	0.827464187	0.9415	-4.422067761
5	143281982	16152	A	C	1		NM_000176.3	747	I	M	1	0	0	1	1	1	0	0	0	0	0	0	0	0	0	0	0	{'NM_000176.3'}	TRUE	FALSE	FALSE	FALSE	FALSE	FALSE	FALSE	1	0	0	0	0	0	1	0	0	0	0	0	0	0	0	0	0	0	0	0	0	0	0	0	0	0	0	0	0	0	0	0	0	0	0	0.999569893	0.589355469	-0.001283884	0.12986057	0.01239743	2.094000101	-6.32	0.412115623	-5.487109661	-4.884932518	-4.286492348	0.635203508	0.4595	-5.851216078
5	143300520	16153	A	G	1		NM_000176.3	571	V	A	1	0	0	1	1	1	0	0	0	0	0	0	0	0	0	0	0	{'NM_000176.3'}	TRUE	FALSE	FALSE	FALSE	FALSE	FALSE	FALSE	1	0	0	0	0	0	1	0	0	0	0	0	0	0	0	0	0	0	0	0	0	0	0	0	0	0	0	0	0	0	0	0	0	0	0	0.999812543	1.059101105	-0.002188623	0.133713887	0.011040535	8.94699955	-9.78	0.412115623	-10.34332752	-9.428051949	-5.427621841	0.744349435	0.9694	-4.334360123
5	143281905	16155	A	G	1		NM_000176.3	773	L	P	1	0	0	1	1	1	0	0	0	0	0	0	0	0	0	0	0	{'NM_000176.3'}	TRUE	FALSE	FALSE	FALSE	FALSE	FALSE	FALSE	1	0	0	0	0	0	1	0	0	0	0	0	0	0	0	0	0	0	0	0	0	0	0	0	0	0	0	0	0	0	0	0	0	0	0	0.998813331	0.228512764	-0.002816856	0.143767	0.021235511	7.313000202	-9.38	0.412115623	-13.23299789	-12.3191824	-3.903564692	0.868609081	0.9341	-4.668388307
5	143282014	16158	A	G	1		NM_000176.3	737	F	L	1	0	0	1	1	1	0	0	0	0	0	0	0	0	0	0	0	{'NM_000176.3'}	TRUE	FALSE	FALSE	FALSE	FALSE	FALSE	FALSE	1	0	0	0	0	0	1	0	0	0	0	0	0	0	0	0	0	0	0	0	0	0	0	0	0	0	0	0	0	0	0	0	0	0	0	0.998866856	0.201904297	-0.001331091	0.278883741	0.008960563	9.324999809	-9.75	0.412115623	-6.236516953	-5.714445114	-2.60034132	0.680446772	0.9856	-5.139825284
2	27313031	16160	C	T	1	2	NM_002437.5	50	R	Q	1	0	0	1	1	1	0	0	0	0	0	0	0	0	0	0	0	{'NM_002437.5'}	TRUE	FALSE	FALSE	FALSE	FALSE	FALSE	FALSE	1	0	0	0	0	0	1	0	0	0	0	0	0	0	0	0	0	0	0	0	0	0	0	0	0	0	0	0	0	0	0	0	0	0	0	0.99970293	1.333007813	-0.001181781	0.207260359	0.016010817	5.456999779	-5.34	0.412115623	-10.69771481	-7.808588505	-9.636247635	0.588759465	0.6458	-0.303323507
2	27309945	16161	G	T	1		NM_002437.5	166	N	K	1	0	0	1	1	1	0	0	0	0	0	0	0	0	0	0	0	{'NM_002437.5'}	TRUE	FALSE	FALSE	FALSE	FALSE	FALSE	FALSE	1	0	0	0	0	0	1	0	0	0	0	0	0	0	0	0	0	0	0	0	0	0	0	0	0	0	0	0	0	0	0	0	0	0	0	0.999234319	0.207010746	-0.004834771	0.492378235	0.038856218	3.788000107	-8.73	0.412115623	-15.23892498	-12.64027023	-10.67953014	0.757688438	0.9877	-1.209068
2	27313032	16162	G	A	1	2	NM_002437.5	50	R	W	1	0	0	1	1	1	0	0	0	0	0	0	0	0	0	0	0	{'NM_002437.5'}	TRUE	FALSE	FALSE	FALSE	FALSE	FALSE	FALSE	1	0	0	0	0	0	1	0	0	0	0	0	0	0	0	0	0	0	0	0	0	0	0	0	0	0	0	0	0	0	0	0	0	0	0	0.999716043	1.092773438	-0.001798093	0.20653084	0.020040741	2.14199996	-6.91	0.412115623	-13.04625607	-9.360084534	-11.06460762	0.751808931	0.8231	-0.424198993
17	44913334	16167	G	A	1	2	NM_002055.5	239	R	C	1	0	0	1	1	1	0	0	0	0	0	0	0	0	0	0	0	{'NM_002055.5'}	TRUE	FALSE	FALSE	FALSE	FALSE	FALSE	FALSE	1	0	0	0	0	0	1	0	0	0	0	0	0	0	0	0	0	0	0	0	0	0	0	0	0	0	0	0	0	0	0	0	0	0	0	0.999734998	0.322509766	-0.002621889	0.134252915	0.013728449	6.268000126	-7.01	0.412115623	-11.91871643	-13.88168335	-11.11111355	0.872118861	0.7521	-4.303299308
17	44913333	16168	C	T	1	2	NM_002055.5	239	R	H	1	0	0	1	1	1	0	0	0	0	0	0	0	0	0	0	0	{'NM_002055.5'}	TRUE	FALSE	FALSE	FALSE	FALSE	FALSE	FALSE	1	0	0	0	0	0	1	0	0	0	0	0	0	0	0	0	0	0	0	0	0	0	0	0	0	0	0	0	0	0	0	0	0	0	0	0.999432683	0.239868164	-0.001458526	0.146799642	0.004962145	7.90500021	-8.03	0.412115623	-10.86760902	-11.32704067	-10.25249958	0.775140157	0.5695	-2.611931443
17	44908075	16169	G	A	1	2	NM_002055.5	416	R	W	1	0	0	1	1	1	0	0	0	0	0	0	0	0	0	0	0	{'NM_002055.5'}	TRUE	FALSE	FALSE	FALSE	FALSE	FALSE	FALSE	1	0	0	0	0	0	1	0	0	0	0	0	0	0	0	0	0	0	0	0	0	0	0	0	0	0	0	0	0	0	0	0	0	0	0	0.999625444	0.242431641	-0.005666018	0.138375778	0.01767229	1.396000028	-8.02	0.412115623	-12.90211296	-13.06796551	-11.36997509	0.820154002	0.5229	-4.677419782
17	44915251	16170	C	T	1	2	NM_002055.5	79	R	H	1	0	0	1	1	1	0	0	0	0	0	0	0	0	0	0	0	{'NM_002055.5'}	TRUE	FALSE	FALSE	FALSE	FALSE	FALSE	FALSE	1	0	0	0	0	0	1	0	0	0	0	0	0	0	0	0	0	0	0	0	0	0	0	0	0	0	0	0	0	0	0	0	0	0	0	0.999851167	0.225989342	-0.002139866	0.174381293	0.008689916	6.152999878	-9.55	0.412115623	-9.752119064	-11.75915146	-9.936121941	0.756188009	0.7447	-4.982999802
17	44915252	16171	G	A	1	2	NM_002055.5	79	R	C	1	0	0	1	1	1	0	0	0	0	0	0	0	0	0	0	0	{'NM_002055.5'}	TRUE	FALSE	FALSE	FALSE	FALSE	FALSE	FALSE	1	0	0	0	0	0	1	0	0	0	0	0	0	0	0	0	0	0	0	0	0	0	0	0	0	0	0	0	0	0	0	0	0	0	0	0.999419451	0.529296875	-0.003689349	0.175710441	0.007915799	7.995999813	-9.61	0.412115623	-9.56182766	-12.86991692	-11.11370659	0.863223487	0.9097	-5.497408867
17	44915225	16172	G	A	1	2	NM_002055.5	88	R	C	1	0	0	1	1	1	0	0	0	0	0	0	0	0	0	0	0	{'NM_002055.5'}	TRUE	FALSE	FALSE	FALSE	FALSE	FALSE	FALSE	1	0	0	0	0	0	1	0	0	0	0	0	0	0	0	0	0	0	0	0	0	0	0	0	0	0	0	0	0	0	0	0	0	0	0	0.999251783	0.464599609	-0.000800431	0.150215154	0.014783672	9.774999619	-9.85	0.412115623	-11.06917477	-9.724874496	-11.84294891	0.852651602	0.7338	-3.865837663
17	44915225	16173	G	T	1		NM_002055.5	88	R	S	1	0	0	1	1	1	0	0	0	0	0	0	0	0	0	0	0	{'NM_002055.5'}	TRUE	FALSE	FALSE	FALSE	FALSE	FALSE	FALSE	1	0	0	0	0	0	1	0	0	0	0	0	0	0	0	0	0	0	0	0	0	0	0	0	0	0	0	0	0	0	0	0	0	0	0	0.999716043	0.823730469	-0.001514196	0.133776221	0.014724792	9.774999619	-10.45	0.412115623	-12.55378819	-11.82688713	-10.93223858	0.80773401	0.9672	-3.703952879
17	44915261	16174	G	A	1	1	NM_002055.5	76	L	F	1	0	0	1	1	1	0	0	0	0	0	0	0	0	0	0	0	{'NM_002055.5'}	TRUE	FALSE	FALSE	FALSE	FALSE	FALSE	FALSE	1	0	0	0	0	0	1	0	0	0	0	0	0	0	0	0	0	0	0	0	0	0	0	0	0	0	0	0	0	0	0	0	0	0	0	0.999944806	0.126586914	-0.002980232	0.260024113	0.007729013	8.145999908	-9.75	0.412115623	-11.83500385	-13.24386024	-10.43502522	0.831288921	0.9934	-3.379464507
17	44915258	16175	T	A	1		NM_002055.5	77	N	Y	1	0	0	1	1	1	0	0	0	0	0	0	0	0	0	0	0	{'NM_002055.5'}	TRUE	FALSE	FALSE	FALSE	FALSE	FALSE	FALSE	1	0	0	0	0	0	1	0	0	0	0	0	0	0	0	0	0	0	0	0	0	0	0	0	0	0	0	0	0	0	0	0	0	0	0	0.999658465	0.241821289	-0.011493802	0.317474551	0.014072173	7.947000027	-12.01	0.412115623	-16.28993607	-15.14792919	-13.00291061	0.904327143	0.9897	-7.485530853
17	44911277	16176	C	G	1		NM_002055.5	362	E	D	1	0	0	1	1	1	0	0	0	0	0	0	0	0	0	0	0	{'NM_002055.5'}	TRUE	FALSE	FALSE	FALSE	FALSE	FALSE	FALSE	1	0	0	0	0	0	1	0	0	0	0	0	0	0	0	0	0	0	0	0	0	0	0	0	0	0	0	0	0	0	0	0	0	0	0	0.999392033	0.842191696	-0.00193423	0.405310394	0.025166773	2.621999979	-8.04	0.412115623	-12.47916985	-13.84712982	-8.926189423	0.823952072	0.9983	-4.880897701
17	44911751	16177	C	A	1		NM_002055.5	276	R	L	1	0	0	1	1	1	0	0	0	0	0	0	0	0	0	0	0	{'NM_002055.5'}	TRUE	FALSE	FALSE	FALSE	FALSE	FALSE	FALSE	1	0	0	0	0	0	1	0	0	0	0	0	0	0	0	0	0	0	0	0	0	0	0	0	0	0	0	0	0	0	0	0	0	0	0	0.999432683	0.360351563	-0.002143085	0.162246087	0.012703269	7.90500021	-9.89	0.412115623	-12.09560966	-11.01979637	-6.676690578	0.760129176	0.4492	-7.213541746
17	44911308	16178	A	G	1		NM_002055.5	352	L	P	1	0	0	1	1	1	0	0	0	0	0	0	0	0	0	0	0	{'NM_002055.5'}	TRUE	FALSE	FALSE	FALSE	FALSE	FALSE	FALSE	1	0	0	0	0	0	1	0	0	0	0	0	0	0	0	0	0	0	0	0	0	0	0	0	0	0	0	0	0	0	0	0	0	0	0	0.99955982	0.600478649	-0.006531239	0.202340106	0.027165303	9.324999809	-11.06	0.412115623	-16.51932716	-16.81798744	-15.16558075	0.959566516	0.9992	-6.655855775
17	44915253	16179	G	T	1	1	NM_002055.5	78	D	E	1	0	0	1	1	1	0	0	0	0	0	0	0	0	0	0	0	{'NM_002055.5'}	TRUE	FALSE	FALSE	FALSE	FALSE	FALSE	FALSE	1	0	0	0	0	0	1	0	0	0	0	0	0	0	0	0	0	0	0	0	0	0	0	0	0	0	0	0	0	0	0	0	0	0	0	0.999482691	0.170690536	-0.001499653	0.182848578	0.007150023	5.863999844	-9.68	0.412115623	-7.313827515	-8.627801895	-4.525224209	0.62426986	0.9071	-5.488188863
1	58576805	16182	G	A	1		NM_002353.3	118	Q	*	1	0	0	1	1	1	0	0	0	0	0	0	0	0	0	0	0	{'NM_002353.3'}	FALSE	FALSE	TRUE	FALSE	FALSE	FALSE	FALSE	1	0	0	0	0	0	0	0	0	0	0	0	0	0	1	0	0	0	0	0	0	0	0	0	0	0	0	0	0	0	0	0	0	0	0	0.999598622	0.085900307	-0.00100708	0.183293916	0.031126556	8.171999931	-11.35	0.996586872	-25.55672455	-22.12322617	-17.76235199	0.946716127	0.9984	-4.062372327
1	58576538	16183	G	A	1		NM_002353.3	207	Q	*	1	0	0	1	1	1	0	0	0	0	0	0	0	0	0	0	0	{'NM_002353.3'}	FALSE	FALSE	TRUE	FALSE	FALSE	FALSE	FALSE	1	0	0	0	0	0	0	0	0	0	0	0	0	0	1	0	0	0	0	0	0	0	0	0	0	0	0	0	0	0	0	0	0	0	0	0.999579668	0.084510803	-0.001444459	0.190691627	0.057405837	2.667999983	-8.19	0.996586872	-24.20372391	-22.12322617	-14.93621349	0.945354894	0.9863	-4.604374439
1	58576648	16184	G	T	1		NM_002353.3	170	S	*	1	0	0	1	1	1	0	0	0	0	0	0	0	0	0	0	0	{'NM_002353.3'}	FALSE	FALSE	TRUE	FALSE	FALSE	FALSE	FALSE	1	0	0	0	0	0	0	0	0	0	0	0	0	0	1	0	0	0	0	0	0	0	0	0	0	0	0	0	0	0	0	0	0	0	0	0.999774516	0.155509472	-0.001863241	0.0944624	0.035558311	2.256999969	-3.49	0.996586872	-24.20372391	-22.12322617	-14.93621349	0.945354894	0.9863	-5.033169866
1	58577155	16186	A	C	1		NM_002353.3	1	M	R	1	0	0	1	1	1	1	0	0	0	0	0	0	0	0	0	0	{'NM_002353.3'}	TRUE	FALSE	FALSE	FALSE	FALSE	FALSE	FALSE	1	0	1	0	0	0	0	0	0	0	0	0	0	0	0	0	0	0	0	0	0	0	0	0	0	0	0	0	0	0	0	0	0	0	0	0.999894679	0.148098946	-0.008330345	0.171576789	0.032156172	2.082000017	-7.44	0.977647059	-9.366514206	-12.24330521	-8.640591621			-4.837879062
1	58576802	16187	A	T	1		NM_002353.3	119	C	S	1	0	0	1	1	1	0	0	0	0	0	0	0	0	0	0	0	{'NM_002353.3'}	TRUE	FALSE	FALSE	FALSE	FALSE	FALSE	FALSE	1	0	0	0	0	0	1	0	0	0	0	0	0	0	0	0	0	0	0	0	0	0	0	0	0	0	0	0	0	0	0	0	0	0	0	0.999774516	0.0822258	-0.004567087	0.118381681	0.011391043	3.637000084	-7.48	0.412115623	-14.2738924	-14.00619793	-11.43462944	0.699903662	0.9892	-3.532587186
1	58576600	16189	A	G	1		NM_002353.3	186	L	P	1	0	0	1	1	1	0	0	0	0	0	0	0	0	0	0	0	{'NM_002353.3'}	TRUE	FALSE	FALSE	FALSE	FALSE	FALSE	FALSE	1	0	0	0	0	0	1	0	0	0	0	0	0	0	0	0	0	0	0	0	0	0	0	0	0	0	0	0	0	0	0	0	0	0	0	0.999840498	0.279099464	-0.001676202	0.245642921	0.011638951	3.526000023	-6.86	0.412115623	-9.847285271	-12.09112263	-8.143752098	0.795960395	0.9459	-5.670936108
2	85553045	16194	A	C	1		NM_000821.7	394	L	R	1	0	0	1	1	1	0	0	0	0	0	0	0	0	0	0	0	{'NM_000821.7'}	TRUE	FALSE	FALSE	FALSE	FALSE	FALSE	FALSE	1	0	0	0	0	0	1	0	0	0	0	0	0	0	0	0	0	0	0	0	0	0	0	0	0	0	0	0	0	0	0	0	0	0	0	0.997936487	0.138204575	-0.003693104	0.128236919	0.013049024	8.597000122	-11.64	0.412115623	-9.023507118	-13.35171795	-10.23284721	0.979234525	0.9652	-8.774348736
2	85551919	16195	C	G	1		NM_000821.7	501	W	S	1	0	0	1	1	1	0	0	0	0	0	0	0	0	0	0	0	{'NM_000821.7'}	TRUE	FALSE	FALSE	FALSE	FALSE	FALSE	FALSE	1	0	0	0	0	0	1	0	0	0	0	0	0	0	0	0	0	0	0	0	0	0	0	0	0	0	0	0	0	0	0	0	0	0	0	0.998917878	0.303222656	-0.002282679	0.300128099	0.01636015	5.426000118	-8.05	0.412115623	-10.66246796	-8.967451096	-12.71128368	0.874205676	0.979	-5.93868494
2	85551967	16197	C	G	1	1	NM_000821.7	485	R	P	1	0	0	1	1	1	0	0	0	0	0	0	0	0	0	0	0	{'NM_000821.7'}	TRUE	FALSE	FALSE	FALSE	FALSE	FALSE	FALSE	1	0	0	0	0	0	1	0	0	0	0	0	0	0	0	0	0	0	0	0	0	0	0	0	0	0	0	0	0	0	0	0	0	0	0	0.997401655	0.231445313	-0.002791464	0.143953223	0.008080097	2.191999912	-7.57	0.412115623	-9.380281448	-9.308999062	-11.85492706	0.765250961	0.9189	-5.130422592
2	85559076	16198	C	A	1		NM_000821.7				0	1	0	1	0	0	0	0	0	0	1	1	0	0	0	0	0	{'NM_000821.7'}	FALSE	FALSE	FALSE	FALSE	TRUE	TRUE	FALSE	0	1	0	0	0	0	0	0	0	0	0	0	0	0	0	0	0	0	0	0	0	0	0	0	0	0	0	0	0	0	0	1	0	0	0	0.999989986	6.28515625	-0.005251885	0.22223716	0.022649073	7.085999966	-11.63	0.993120927						-9.476353645
2	85553491	16199	A	G	1		NM_000821.7	299	F	S	1	0	0	1	1	1	0	0	0	0	0	0	0	0	0	0	0	{'NM_000821.7'}	TRUE	FALSE	FALSE	FALSE	FALSE	FALSE	FALSE	1	0	0	0	0	0	1	0	0	0	0	0	0	0	0	0	0	0	0	0	0	0	0	0	0	0	0	0	0	0	0	0	0	0	0	0.998892665	0.125215054	-0.002425075	0.158443561	0.006672789	8.390999794	-11.17	0.412115623	-13.49081802	-13.13112259	-12.08522606	0.933740129	0.9944	-3.600598454
2	85551548	16200	C	T	1		NM_000821.7	558	G	R	1	0	0	1	1	1	0	0	0	0	0	0	0	0	0	0	0	{'NM_000821.7'}	TRUE	FALSE	FALSE	FALSE	FALSE	FALSE	FALSE	1	0	0	0	0	0	1	0	0	0	0	0	0	0	0	0	0	0	0	0	0	0	0	0	0	0	0	0	0	0	0	0	0	0	0	0.997788727	0.419942617	-0.003581345	0.347409834	0.010568492	7.175000191	-8.88	0.412115623	-12.62613773	-11.18127728	-10.86612797	0.872661088	0.9929	-1.577927172
2	85551943	16201	C	G	1		NM_000821.7	493	W	S	1	0	0	1	1	1	0	0	0	0	0	0	0	0	0	0	0	{'NM_000821.7'}	TRUE	FALSE	FALSE	FALSE	FALSE	FALSE	FALSE	1	0	0	0	0	0	1	0	0	0	0	0	0	0	0	0	0	0	0	0	0	0	0	0	0	0	0	0	0	0	0	0	0	0	0	0.998966694	0.3359375	-0.005823493	0.170341437	0.011957579	7.127999783	-10.58	0.412115623	-12.87778378	-11.74246311	-9.984839439	0.896324514	0.9719	-6.457727313
2	85553267	16202	G	A	1		NM_000821.7	374	Q	*	1	0	0	1	1	1	0	0	0	0	0	0	0	0	0	0	0	{'NM_000821.7'}	FALSE	FALSE	TRUE	FALSE	FALSE	FALSE	FALSE	1	0	0	0	0	0	0	0	0	0	0	0	0	0	1	0	0	0	0	0	0	0	0	0	0	0	0	0	0	0	0	0	0	0	0	0.999234319	0.542480469	-0.007373869	0.106800255	0.028853686	9.093999863	-8.64	0.996586872	-20.07329178	-19.05675507	-17.56210518	0.983801013	0.9997	-2.206989646
2	85552429	16204	G	A	1		NM_000821.7	476	R	C	1	0	0	1	1	1	0	0	0	0	0	0	0	0	0	0	0	{'NM_000821.7'}	TRUE	FALSE	FALSE	FALSE	FALSE	FALSE	FALSE	1	0	0	0	0	0	1	0	0	0	0	0	0	0	0	0	0	0	0	0	0	0	0	0	0	0	0	0	0	0	0	0	0	0	0	0.999080539	0.715332031	-0.002038598	0.190280705	0.026560949	7.28000021	-7.93	0.412115623	-11.08330536	-11.09050179	-9.962695122	0.915980771	0.9446	-1.251825303
2	85552428	16205	C	T	1		NM_000821.7	476	R	H	1	0	0	1	1	1	0	0	0	0	0	0	0	0	0	0	0	{'NM_000821.7'}	TRUE	FALSE	FALSE	FALSE	FALSE	FALSE	FALSE	1	0	0	0	0	0	1	0	0	0	0	0	0	0	0	0	0	0	0	0	0	0	0	0	0	0	0	0	0	0	0	0	0	0	0	0.999286473	0.826171875	-0.00056684	0.191951297	0.105074366	7.177999973	-9.91	0.412115623	-9.515512466	-9.685779572	-9.701152802	0.862735459	0.8656	-0.274330392
5	162149168	16207	A	T	1		NM_198904.4	328	K	M	1	0	0	1	1	1	0	0	0	0	0	0	0	0	0	0	0	{'NM_198904.4'}	TRUE	FALSE	FALSE	FALSE	FALSE	FALSE	FALSE	1	0	0	0	0	0	1	0	0	0	0	0	0	0	0	0	0	0	0	0	0	0	0	0	0	0	0	0	0	0	0	0	0	0	0	0.997888327	0.102607727	-0.002820492	0.240555159	0.01961148	6.196000099	-12.99	0.412115623	-14.17345715	-13.30984592	-11.70636177	0.877209225	0.9446	-9.162949324
5	162093965	16208	G	A	1	2	NM_198904.4	82	R	Q	1	0	0	1	1	1	0	0	0	0	0	0	0	0	0	0	0	{'NM_198904.4'}	TRUE	FALSE	FALSE	FALSE	FALSE	FALSE	FALSE	1	0	0	0	0	0	1	0	0	0	0	0	0	0	0	0	0	0	0	0	0	0	0	0	0	0	0	0	0	0	0	0	0	0	0	0.999160349	0.434017181	-0.00034368	0.292360081	0.031026315	9.444000244	-8.91	0.412115623	-11.52334881	-12.73166275	-11.21195793	0.884895112	0.9864	-5.159431577
5	162153132	16209	C	T	1		NM_198904.4	398	Q	*	1	0	0	1	1	1	0	0	0	0	0	0	0	0	0	0	0	{'NM_198904.4'}	FALSE	FALSE	TRUE	FALSE	FALSE	FALSE	FALSE	1	0	0	0	0	0	0	0	0	0	0	0	0	0	1	0	0	0	0	0	0	0	0	0	0	0	0	0	0	0	0	0	0	0	0	0.999589264	0.271240234	-0.007826567	0.116920932	0.043538797	6.071000099	-11.3	0.996586872	-23.80522919	-19.90988541	-18.5320816		0.9998	-5.936812282
5	162104028	16210	T	G	1		NM_198904.4				0	1	0	1	0	0	0	0	0	0	1	1	0	0	0	0	0	{'NM_198904.4'}	FALSE	FALSE	FALSE	FALSE	TRUE	TRUE	FALSE	0	1	0	0	0	0	0	0	0	0	0	0	0	0	0	0	0	0	0	0	0	0	0	0	0	0	0	0	0	0	0	1	0	0	0	0.999989986	8.5078125	-0.002637982	0.158820793	0.089720977	7.892000198	-12.77	0.993120927						-7.041637063
5	162097839	16211	C	G	1		NM_198904.4	177	R	G	1	0	0	1	1	1	0	0	0	0	0	0	0	0	0	0	0	{'NM_198904.4'}	TRUE	FALSE	FALSE	FALSE	FALSE	FALSE	FALSE	1	0	0	0	0	0	1	0	0	0	0	0	0	0	0	0	0	0	0	0	0	0	0	0	0	0	0	0	0	0	0	0	0	0	0	0.995975018	0.152003288	-0.001739383	0.156275854	0.018890424	1.157999992	-8.46	0.412115623	-10.33189201	-12.1866951	-12.42101669	0.832768873	0.902	-3.339645952
16	8768248	16216	G	A	1	1	NM_020686.6	220	R	K	1	0	0	1	1	1	0	0	0	0	0	0	0	0	0	0	0	{'NM_020686.6'}	TRUE	FALSE	FALSE	FALSE	FALSE	FALSE	FALSE	1	0	0	0	0	0	1	0	0	0	0	0	0	0	0	0	0	0	0	0	0	0	0	0	0	0	0	0	0	0	0	0	0	0	0	0.999140739	0.222290039	-0.002004564	0.277815722	0.009080583	9.501000404	-8.4	0.412115623	-12.46901035	-8.610124588	-10.61495876	0.775338716	0.9622	-3.256137758
16	31191408	16221	C	G	1		NM_004960.4	517	H	Q	1	0	0	1	1	1	0	0	0	0	0	0	0	0	0	0	0	{'NM_004960.4'}	TRUE	FALSE	FALSE	FALSE	FALSE	FALSE	FALSE	1	0	0	0	0	0	1	0	0	0	0	0	0	0	0	0	0	0	0	0	0	0	0	0	0	0	0	0	0	0	0	0	0	0	0	0.999799073	0.17199707	-0.001896262	0.12348655	0.026856342	3.788000107	-8.57	0.412115623	-7.038227558	-5.070819855	-2.429488659	0.585123162	0.398	-0.866140336
16	31191418	16222	C	G	1	2	NM_004960.4	521	R	G	1	0	0	1	1	1	0	0	0	0	0	0	0	0	0	0	0	{'NM_004960.4'}	TRUE	FALSE	FALSE	FALSE	FALSE	FALSE	FALSE	1	0	0	0	0	0	1	0	0	0	0	0	0	0	0	0	0	0	0	0	0	0	0	0	0	0	0	0	0	0	0	0	0	0	0	0.999979973	0.760742188	-0.004422188	0.20679703	0.025716693	2.828999996	-8.15	0.412115623	-12.29115105	-8.544864655	-5.132587433	0.752826206	0.9446	-0.06139195
16	31191410	16223	G	A	1	1	NM_004960.4	518	R	K	1	0	0	1	1	1	0	0	0	0	0	0	0	0	0	0	0	{'NM_004960.4'}	TRUE	FALSE	FALSE	FALSE	FALSE	FALSE	FALSE	1	0	0	0	0	0	1	0	0	0	0	0	0	0	0	0	0	0	0	0	0	0	0	0	0	0	0	0	0	0	0	0	0	0	0	0.999695659	0.18347168	-0.001621842	0.125605276	0.009788105	8.173000336	-8.84	0.412115623	-6.554583073	-10.0863924	-5.956406116	0.697985355	0.8502	-0.518269509
16	31191418	16224	C	T	1	2	NM_004960.4	521	R	C	1	0	0	1	1	1	0	0	0	0	0	0	0	0	0	0	0	{'NM_004960.4'}	TRUE	FALSE	FALSE	FALSE	FALSE	FALSE	FALSE	1	0	0	0	0	0	1	0	0	0	0	0	0	0	0	0	0	0	0	0	0	0	0	0	0	0	0	0	0	0	0	0	0	0	0	0.999979973	0.721679688	-0.006381631	0.198834364	0.039579977	2.828999996	-6.98	0.412115623	-13.54752541	-11.92594719	-10.48807526	0.78429216	0.9881	0.98958689
16	31191419	16225	G	A	1	2	NM_004960.4	521	R	H	1	0	0	1	1	1	0	0	0	0	0	0	0	0	0	0	0	{'NM_004960.4'}	TRUE	FALSE	FALSE	FALSE	FALSE	FALSE	FALSE	1	0	0	0	0	0	1	0	0	0	0	0	0	0	0	0	0	0	0	0	0	0	0	0	0	0	0	0	0	0	0	0	0	0	0	0.999948502	0.433156848	-0.003900766	0.236886441	0.021096845	4.309000015	-6.33	0.412115623	-10.14367485	-6.498927116	-5.775761604	0.673701895	0.8116	0.659828693
1	241506114	16230	C	T	1		NM_000143.4	265	A	T	1	0	0	1	1	1	0	0	0	0	0	0	0	0	0	0	0	{'NM_000143.4'}	TRUE	FALSE	FALSE	FALSE	FALSE	FALSE	FALSE	1	0	0	0	0	0	1	0	0	0	0	0	0	0	0	0	0	0	0	0	0	0	0	0	0	0	0	0	0	0	0	0	0	0	0	0.999013245	0.474167824	-0.000154495	0.265507009	0.007706492	2.352999926	-3.74	0.412115623	-1.406146526	-4.13416481	-4.909241676	0.531636244	0.0793	-5.959859371
1	241513680	16232	G	A	1	2	NM_000143.4	101	R	*	1	0	0	1	1	1	0	0	0	0	0	0	0	0	0	0	0	{'NM_000143.4'}	FALSE	FALSE	TRUE	FALSE	FALSE	FALSE	FALSE	1	0	0	0	0	0	0	0	0	0	0	0	0	0	1	0	0	0	0	0	0	0	0	0	0	0	0	0	0	0	0	0	0	0	0	0.999716043	0.745798826	-0.001975536	0.236715062	0.03047967	2.971999884	-6.71	0.996586872	-21.61293602	-22.85124588	-17.72220993		0.9998	-3.979654521
1	241508643	16236	C	T	1	2	NM_000143.4	233	R	H	1	0	0	1	1	1	0	0	0	0	0	0	0	0	0	0	0	{'NM_000143.4'}	TRUE	FALSE	FALSE	FALSE	FALSE	FALSE	FALSE	1	0	0	0	0	0	1	0	0	0	0	0	0	0	0	0	0	0	0	0	0	0	0	0	0	0	0	0	0	0	0	0	0	0	0	0.999528289	0.318769455	-0.002391458	0.300342413	0.013505171	7.502999783	-8.09	0.412115623	-13.30978298	-12.7963419	-9.773425102	0.85750843	0.9699	-1.304559231
11	30233615	16241	T	G	1		NM_001382289.1	69	C	G	1	0	0	1	1	1	0	0	0	0	0	0	0	0	0	0	0	{'NM_001382289.1'}	TRUE	FALSE	FALSE	FALSE	FALSE	FALSE	FALSE	1	0	0	0	0	0	1	0	0	0	0	0	0	0	0	0	0	0	0	0	0	0	0	0	0	0	0	0	0	0	0	0	0	0	0	0.999979973	0.704266548	-0.005000114	0.106233938	0.019434155	5.691999912	-10.02	0.412115623	-12.28139877	-9.318980217	-11.93009853	0.868235498	0.916	-2.572541833
11	30233692	16242	C	A	1		NM_001382289.1	94	Y	*	1	0	0	1	1	1	0	0	0	0	0	0	0	0	0	0	0	{'NM_001382289.1'}	FALSE	FALSE	TRUE	FALSE	FALSE	FALSE	FALSE	1	0	0	0	0	0	0	0	0	0	0	0	0	0	1	0	0	0	0	0	0	0	0	0	0	0	0	0	0	0	0	0	0	0	0	0.999774516	0.546805382	-0.010545135	0.278450218	0.033128006	0.177000001	-8.82	0.996586872	-20.38200378	-16.54559326	-16.50548363		0.9745	-1.416122735
2	48983125	16243	G	A	1		NM_000145.4	189	A	V	1	0	0	1	1	1	0	0	0	0	0	0	0	0	0	0	0	{'NM_000145.4'}	TRUE	FALSE	FALSE	FALSE	FALSE	FALSE	FALSE	1	0	0	0	0	0	1	0	0	0	0	0	0	0	0	0	0	0	0	0	0	0	0	0	0	0	0	0	0	0	0	0	0	0	0	0.997401655	0.137149811	-0.001782656	0.170989457	0.031552895	7.568999767	-7.54	0.412115623	-7.799269676	-7.086312294	-8.360321999	0.685168669	0.3862	-2.846481919
2	48963104	16245	G	A	1		NM_000145.4	573	R	C	1	0	0	1	1	1	0	0	0	0	0	0	0	0	0	0	0	{'NM_000145.4'}	TRUE	FALSE	FALSE	FALSE	FALSE	FALSE	FALSE	1	0	0	0	0	0	1	0	0	0	0	0	0	0	0	0	0	0	0	0	0	0	0	0	0	0	0	0	0	0	0	0	0	0	0	0.999517262	0.293792248	-0.002099395	0.109987012	0.008896195	8.11400032	-7.2	0.412115623	-10.21017075	-9.885929108	-11.84522438	0.831215468	0.2716	-0.617774129
2	48963902	16246	C	T	0	2	NM_000145.4	307	A	T	1	0	0	1	1	1	0	0	0	0	0	0	0	0	0	0	0	{'NM_000145.4'}	TRUE	FALSE	FALSE	FALSE	FALSE	FALSE	FALSE	1	0	0	0	0	0	1	0	0	0	0	0	0	0	0	0	0	0	0	0	0	0	0	0	0	0	0	0	0	0	0	0	0	0	0	0.999971092	0.873034	-0.000568867	0.292920335	0.006590432	0.022	-3.21	0.412115623	-3.438414335	-3.163938999	-2.769829512	0.218193265	0.0654	-0.743130572
2	48962782	16247	C	T	0	2	NM_000145.4	680	S	N	1	0	0	1	1	1	0	0	0	0	0	0	0	0	0	0	0	{'NM_000145.4'}	TRUE	FALSE	FALSE	FALSE	FALSE	FALSE	FALSE	1	0	0	0	0	0	1	0	0	0	0	0	0	0	0	0	0	0	0	0	0	0	0	0	0	0	0	0	0	0	0	0	0	0	0	0.999528289	0.167000055	1.55E-05	0.2181237	0.004806108	0.052999999	1.89	0.412115623	-3.134697199	-2.639753342	-3.614664793	0.191335221	0.0619	-0.686100587
2	48963566	16248	C	T	1		NM_000145.4	419	A	T	1	0	0	1	1	1	0	0	0	0	0	0	0	0	0	0	0	{'NM_000145.4'}	TRUE	FALSE	FALSE	FALSE	FALSE	FALSE	FALSE	1	0	0	0	0	0	1	0	0	0	0	0	0	0	0	0	0	0	0	0	0	0	0	0	0	0	0	0	0	0	0	0	0	0	0	0.998840392	0.361515999	-0.000906467	0.110252779	0.005475859	7.90500021	-8.64	0.412115623	-7.938719749	-6.864931107	-10.10376549	0.803835076	0.2759	-1.951096594
2	48963475	16249	G	A	1		NM_000145.4	449	T	I	1	0	0	1	1	1	0	0	0	0	0	0	0	0	0	0	0	{'NM_000145.4'}	TRUE	FALSE	FALSE	FALSE	FALSE	FALSE	FALSE	1	0	0	0	0	0	1	0	0	0	0	0	0	0	0	0	0	0	0	0	0	0	0	0	0	0	0	0	0	0	0	0	0	0	0	0.998813331	0.063518524	-0.001250386	0.170489836	0.005607841	10.00300026	-8.1	0.412115623	-13.53348064	-8.670071602	-10.88466072	0.843739437	0.3599	-2.044038087
2	48963122	16250	C	T	1		NM_000145.4	567	D	N	1	0	0	1	1	1	0	0	0	0	0	0	0	0	0	0	0	{'NM_000145.4'}	TRUE	FALSE	FALSE	FALSE	FALSE	FALSE	FALSE	1	0	0	0	0	0	1	0	0	0	0	0	0	0	0	0	0	0	0	0	0	0	0	0	0	0	0	0	0	0	0	0	0	0	0	0.998966694	0.153695107	-0.001374126	0.180767061	0.013311527	7.90500021	-9.14	0.412115623	-9.485528946	-8.733911514	-7.27298975	0.772534424	0.3832	-2.847628474
2	48963266	16251	G	T	1		NM_000145.4	519	P	T	1	0	0	1	1	1	0	0	0	0	0	0	0	0	0	0	0	{'NM_000145.4'}	TRUE	FALSE	FALSE	FALSE	FALSE	FALSE	FALSE	1	0	0	0	0	0	1	0	0	0	0	0	0	0	0	0	0	0	0	0	0	0	0	0	0	0	0	0	0	0	0	0	0	0	0	0.998668373	0.087233067	-0.002953172	0.160212623	0.007873287	10.00300026	-9.96	0.412115623	-13.69019699	-11.54125595	-11.0203352	0.913825789	0.7449	-4.47494781
2	48963476	16252	T	C	1		NM_000145.4	449	T	A	1	0	0	1	1	1	0	0	0	0	0	0	0	0	0	0	0	{'NM_000145.4'}	TRUE	FALSE	FALSE	FALSE	FALSE	FALSE	FALSE	1	0	0	0	0	0	1	0	0	0	0	0	0	0	0	0	0	0	0	0	0	0	0	0	0	0	0	0	0	0	0	0	0	0	0	0.999234319	0.139143944	-0.001119494	0.187400044	0.008511225	5.012000084	-7.57	0.412115623	-9.371817589	-8.392999649	-6.805202484	0.671593871	0.0776	-2.743256927
2	48963187	16253	A	G	1		NM_000145.4	545	I	T	1	0	0	1	1	1	0	0	0	0	0	0	0	0	0	0	0	{'NM_000145.4'}	TRUE	FALSE	FALSE	FALSE	FALSE	FALSE	FALSE	1	0	0	0	0	0	1	0	0	0	0	0	0	0	0	0	0	0	0	0	0	0	0	0	0	0	0	0	0	0	0	0	0	0	0	0.997279108	0.069728851	-0.001039028	0.110672872	0.006749585	9.324999809	-8.29	0.412115623	-10.96373463	-7.83816433	-8.239652634	0.807774175	0.4157	-3.265329361
2	48990629	16254	G	T	1		NM_000145.4	128	S	Y	1	0	0	1	1	1	0	0	0	0	0	0	0	0	0	0	0	{'NM_000145.4'}	TRUE	FALSE	FALSE	FALSE	FALSE	FALSE	FALSE	1	0	0	0	0	0	1	0	0	0	0	0	0	0	0	0	0	0	0	0	0	0	0	0	0	0	0	0	0	0	0	0	0	0	0	0.999959111	1.496624947	-0.00096488	0.135509461	0.010576575	4.717000008	-7.74	0.412115623	-7.796542168	-6.858519077	-2.620335102	0.684356336	0.7328	-0.655356586
11	72195454	16255	C	T	1	2	NM_016729.3	118	Q	*	1	0	0	1	1	1	0	0	0	0	0	0	0	0	0	0	0	{'NM_016729.3'}	FALSE	FALSE	TRUE	FALSE	FALSE	FALSE	FALSE	1	0	0	0	0	0	0	0	0	0	0	0	0	0	1	0	0	0	0	0	0	0	0	0	0	0	0	0	0	0	0	0	0	0	0	0.999458253	0.281494141	-0.000933051	0.138074495	0.017771167	1.848999977	-8.13	0.996586872	-20.1263485	-17.89178085	-18.06767273		0.9916	-2.440659761
11	72195928	16256	C	A	1	1	NM_016729.3	175	C	*	1	0	0	1	1	1	0	0	0	0	0	0	0	0	0	0	0	{'NM_016729.3'}	FALSE	FALSE	TRUE	FALSE	FALSE	FALSE	FALSE	1	0	0	0	0	0	0	0	0	0	0	0	0	0	1	0	0	0	0	0	0	0	0	0	0	0	0	0	0	0	0	0	0	0	0	0.999857843	1.02466917	-0.011384547	0.238283561	0.100834268	1.332000017	-8.25	0.996586872	-20.06206512	-17.89178085	-18.06767273		0.9912	-3.008911341
5	180619743	16259	C	T	1	2	NM_182925.5	857	G	R	1	0	0	1	1	1	0	0	0	0	0	0	0	0	0	0	0	{'NM_182925.5'}	TRUE	FALSE	FALSE	FALSE	FALSE	FALSE	FALSE	1	0	0	0	0	0	1	0	0	0	0	0	0	0	0	0	0	0	0	0	0	0	0	0	0	0	0	0	0	0	0	0	0	0	0	0.998283982	0.088928223	-0.004225016	0.121068667	0.03593228	7.899000168	-8.85	0.412115623	-13.70972624	-13.3590243	-11.37204953	0.957863762	0.999	-2.927001357
5	180616464	16260	C	G	1	1	NM_182925.5	1041	R	P	1	0	0	1	1	1	0	0	0	0	0	0	0	0	0	0	0	{'NM_182925.5'}	TRUE	FALSE	FALSE	FALSE	FALSE	FALSE	FALSE	1	0	0	0	0	0	1	0	0	0	0	0	0	0	0	0	0	0	0	0	0	0	0	0	0	0	0	0	0	0	0	0	0	0	0	0.998074353	0.067687988	-0.002503693	0.16295988	0.022094669	7.863999844	-12.41	0.412115623	-13.49858403	-17.95733106	-10.64880518	0.978947067	0.9992	-8.801826715
5	180616455	16261	A	G	1		NM_182925.5	1044	L	P	1	0	0	1	1	1	0	0	0	0	0	0	0	0	0	0	0	{'NM_182925.5'}	TRUE	FALSE	FALSE	FALSE	FALSE	FALSE	FALSE	1	0	0	0	0	0	1	0	0	0	0	0	0	0	0	0	0	0	0	0	0	0	0	0	0	0	0	0	0	0	0	0	0	0	0	0.997341096	0.171011925	-0.001514614	0.148815835	0.025567351	9.274999619	-11.39	0.412115623	-12.78968433	-17.03668973	-14.70591585	0.99198965	0.9992	-4.514452577
5	180616482	16263	T	C	1		NM_182925.5	1035	H	R	1	0	0	1	1	1	0	0	0	0	0	0	0	0	0	0	0	{'NM_182925.5'}	TRUE	FALSE	FALSE	FALSE	FALSE	FALSE	FALSE	1	0	0	0	0	0	1	0	0	0	0	0	0	0	0	0	0	0	0	0	0	0	0	0	0	0	0	0	0	0	0	0	0	0	0	0.997983456	0.169311523	-0.001350164	0.484676753	0.011622234	7.974999905	-10.67	0.412115623	-12.52138817	-13.54166103	-11.78054847	0.971957612	0.9981	-6.482371926
5	180618911	16264	G	A	0	2	NM_182925.5	954	P	S	1	0	0	1	1	1	0	0	0	0	0	0	0	0	0	0	0	{'NM_182925.5'}	TRUE	FALSE	FALSE	FALSE	FALSE	FALSE	FALSE	1	0	0	0	0	0	1	0	0	0	0	0	0	0	0	0	0	0	0	0	0	0	0	0	0	0	0	0	0	0	0	0	0	0	0	0.999419451	0.10559082	-0.000999808	0.155267449	0.017599074	3.786999941	-4.28	0.412115623	-6.552945045	-3.787849999	-3.486103233	0.385888024	0.0879	-0.599467777
5	180619680	16265	C	T	1		NM_182925.5	878	V	M	1	0	0	1	1	1	0	0	0	0	0	0	0	0	0	0	0	{'NM_182925.5'}	TRUE	FALSE	FALSE	FALSE	FALSE	FALSE	FALSE	1	0	0	0	0	0	1	0	0	0	0	0	0	0	0	0	0	0	0	0	0	0	0	0	0	0	0	0	0	0	0	0	0	0	0	0.999120712	0.081665039	-0.001013637	0.248502162	0.006913149	7.899000168	-8.23	0.412115623	-11.88232929	-11.36407002	-11.71271095	0.887011329	0.9642	-1.900147587
5	180614083	16267	C	T	1		NM_182925.5	1106	E	K	1	0	0	1	1	1	0	0	0	0	0	0	0	0	0	0	0	{'NM_182925.5'}	TRUE	FALSE	FALSE	FALSE	FALSE	FALSE	FALSE	1	0	0	0	0	0	1	0	0	0	0	0	0	0	0	0	0	0	0	0	0	0	0	0	0	0	0	0	0	0	0	0	0	0	0	0.999251783	0.164550781	-0.001535475	0.224505869	0.019883802	7.888000011	-10.89	0.412115623	-13.43414378	-16.49032998	-10.52321617	0.95471264	0.9958	-8.46368432
8	38424690	16279	G	C	1	2	NM_023110.3	252	P	R	1	0	0	1	1	1	0	0	0	0	0	0	0	0	0	0	0	{'NM_023110.3'}	TRUE	FALSE	FALSE	FALSE	FALSE	FALSE	FALSE	1	0	0	0	0	0	1	0	0	0	0	0	0	0	0	0	0	0	0	0	0	0	0	0	0	0	0	0	0	0	0	0	0	0	0	0.998840392	0.326904297	-0.001615584	0.279922892	0.013556702	10.00300026	-12.36	0.412115623	-11.685215	-10.40426731	-5.998159885	0.964962715	0.9256	-6.99443233
8	38428043	16285	C	A	1		NM_023110.3	167	A	S	1	0	0	1	1	1	0	0	0	0	0	0	0	0	0	0	0	{'NM_023110.3'}	TRUE	FALSE	FALSE	FALSE	FALSE	FALSE	FALSE	1	0	0	0	0	0	1	0	0	0	0	0	0	0	0	0	0	0	0	0	0	0	0	0	0	0	0	0	0	0	0	0	0	0	0	0.99843514	0.11907959	-0.002058983	0.160902238	0.012047611	7.90500021	-10.48	0.412115623	-9.296024323	-8.687187195	-8.712781906	0.754393864	0.7271	-3.275682569
8	38415899	16296	G	A	1	2	NM_023110.3	609	R	*	1	0	0	1	1	1	0	0	0	0	0	0	0	0	0	0	0	{'NM_023110.3'}	FALSE	FALSE	TRUE	FALSE	FALSE	FALSE	FALSE	1	0	0	0	0	0	0	0	0	0	0	0	0	0	1	0	0	0	0	0	0	0	0	0	0	0	0	0	0	0	0	0	0	0	0	0.997684419	0.271972656	-0.00117141	0.148846128	0.1113753	1.702000022	-8.75	0.996586872	-24.51711845	-24.35594559	-18.75398636	0.997439763	1	-3.506476402
8	38414174	16300	G	A	1		NM_023110.3	722	P	S	1	0	0	1	1	1	0	0	0	0	0	0	0	0	0	0	0	{'NM_023110.3'}	TRUE	FALSE	FALSE	FALSE	FALSE	FALSE	FALSE	1	0	0	0	0	0	1	0	0	0	0	0	0	0	0	0	0	0	0	0	0	0	0	0	0	0	0	0	0	0	0	0	0	0	0	0.998757362	0.292724609	-0.001299322	0.105154679	0.00987626	8.149000168	-9.74	0.412115623	-9.69916153	-11.2585144	-10.71681976	0.816295612	0.9922	-4.845414281
8	38413918	16301	C	A	1		NM_023110.3	764	Q	H	1	0	0	1	1	1	0	0	0	0	0	0	0	0	0	0	0	{'NM_023110.3'}	TRUE	FALSE	FALSE	FALSE	FALSE	FALSE	FALSE	1	0	0	0	0	0	1	0	0	0	0	0	0	0	0	0	0	0	0	0	0	0	0	0	0	0	0	0	0	0	0	0	0	0	0	0.999920189	1.736328125	-0.001088202	0.192091177	0.014064578	1.699000001	-8.56	0.412115623	-7.39366436	-3.647217751	-4.131977081	0.689502351	0.3313	-6.567538857
8	38424696	16303	C	T	1	2	NM_023110.3	250	R	Q	1	0	0	1	1	1	0	0	0	0	0	0	0	0	0	0	0	{'NM_023110.3'}	TRUE	FALSE	FALSE	FALSE	FALSE	FALSE	FALSE	1	0	0	0	0	0	1	0	0	0	0	0	0	0	0	0	0	0	0	0	0	0	0	0	0	0	0	0	0	0	0	0	0	0	0	0.999799311	1.790039063	-0.001045406	0.206910663	0.007388918	7.90500021	-9.32	0.412115623	-12.6441927	-9.088670731	-9.909626007	0.88985066	0.9689	-4.509537101
1	171114092	16304	G	T	1	2	NM_001002294.3	305	E	*	1	0	0	1	1	1	0	0	0	0	0	0	0	0	0	0	0	{'NM_001002294.3'}	FALSE	FALSE	TRUE	FALSE	FALSE	FALSE	FALSE	1	0	0	0	0	0	0	0	0	0	0	0	0	0	1	0	0	0	0	0	0	0	0	0	0	0	0	0	0	0	0	0	0	0	0	0.999953032	0.411621094	-0.004303575	0.137730995	0.153902793	0.298999995	-5.05	0.996586872	-19.99648285	-20.27437592	-17.24409485	0.957324652	0.9925	-3.008807033
1	171110939	16305	G	A	0	2	NM_001002294.3	257	V	M	1	0	0	1	1	1	0	0	0	0	0	0	0	0	0	0	0	{'NM_001002294.3'}	TRUE	FALSE	FALSE	FALSE	FALSE	FALSE	FALSE	1	0	0	0	0	0	1	0	0	0	0	0	0	0	0	0	0	0	0	0	0	0	0	0	0	0	0	0	0	0	0	0	0	0	0	0.999851167	1.786132813	-0.000140309	0.267277948	0.018769841	-1.350000024	0.21	0.412115623	-5.274012566	-4.53629303	-4.164221764	0.318323899	0.0767	-1.92135904
1	171107795	16310	G	T	1	1	NM_001002294.3	148	G	*	1	0	0	1	1	1	0	0	0	0	0	0	0	0	0	0	0	{'NM_001002294.3'}	FALSE	FALSE	TRUE	FALSE	FALSE	FALSE	FALSE	1	0	0	0	0	0	0	0	0	0	0	0	0	0	1	0	0	0	0	0	0	0	0	0	0	0	0	0	0	0	0	0	0	0	0	0.999899447	0.488790512	-0.012378633	0.15837899	0.049963359	6.850999832	-9.23	0.996586872	-20.368927	-20.27437592	-17.64626694	0.970494429	0.9929	-6.243426442
1	171114119	16312	G	T	1		NM_001002294.3	314	E	*	1	0	0	1	1	1	0	0	0	0	0	0	0	0	0	0	0	{'NM_001002294.3'}	FALSE	FALSE	TRUE	FALSE	FALSE	FALSE	FALSE	1	0	0	0	0	0	0	0	0	0	0	0	0	0	1	0	0	0	0	0	0	0	0	0	0	0	0	0	0	0	0	0	0	0	0	0.999967515	0.687988281	-0.003440499	0.186641567	0.081843024	2.196000099	-8.04	0.996586872	-19.80376053	-18.90751457	-16.88970757	0.957324652	0.9925	-3.60959509
1	171092752	16316	G	A	1		NM_001002294.3	32	E	K	1	0	0	1	1	1	0	0	0	0	0	0	0	0	0	0	0	{'NM_001002294.3'}	TRUE	FALSE	FALSE	FALSE	FALSE	FALSE	FALSE	1	0	0	0	0	0	1	0	0	0	0	0	0	0	0	0	0	0	0	0	0	0	0	0	0	0	0	0	0	0	0	0	0	0	0	0.999741077	0.173700809	-0.001015127	0.165377793	0.015883092	7.599999905	-7.06	0.412115623	-13.37535477	-14.17800045	-11.35317039	0.846421093	0.9288	-2.747236907
2	215376612	16323	A	T	1		NM_212482.4	1925	W	R	1	0	0	1	1	1	0	0	0	0	0	0	0	0	0	0	0	{'NM_212482.4'}	TRUE	FALSE	FALSE	FALSE	FALSE	FALSE	FALSE	1	0	0	0	0	0	1	0	0	0	0	0	0	0	0	0	0	0	0	0	0	0	0	0	0	0	0	0	0	0	0	0	0	0	0	0.999458253	0.594238281	-0.010019541	0.214836999	0.022974637	9.324999809	-11.03	0.412115623	-13.21014136	-12.34130458	-13.40438659	0.929209617	0.9995	-4.09632057
2	215375685	16324	A	C	1		NM_212482.4	1974	L	R	1	0	0	1	1	1	0	0	0	0	0	0	0	0	0	0	0	{'NM_212482.4'}	TRUE	FALSE	FALSE	FALSE	FALSE	FALSE	FALSE	1	0	0	0	0	0	1	0	0	0	0	0	0	0	0	0	0	0	0	0	0	0	0	0	0	0	0	0	0	0	0	0	0	0	0	0.999598622	0.535622597	-0.005893946	0.296205628	0.022716252	9.085000038	-10.92	0.412115623	-18.81952684	-10.60469964	-17.31424948	0.908103507	0.9537	-6.498861432
2	215406306	16325	T	C	1	2	NM_212482.4	973	Y	C	1	0	0	1	1	1	0	0	0	0	0	0	0	0	0	0	0	{'NM_212482.4'}	TRUE	FALSE	FALSE	FALSE	FALSE	FALSE	FALSE	1	0	0	0	0	0	1	0	0	0	0	0	0	0	0	0	0	0	0	0	0	0	0	0	0	0	0	0	0	0	0	0	0	0	0	0.998813331	0.38765049	-0.003745318	0.12008697	0.011682116	8.017000198	-7.78	0.412115623	-12.94527202	-9.225492734	-11.96954266	0.862441751	0.86	-3.986459613
4	1804392	16327	G	A	1	2	NM_000142.5	380	G	R	1	0	0	1	1	1	0	0	0	0	0	0	0	0	0	0	0	{'NM_000142.5'}	TRUE	FALSE	FALSE	FALSE	FALSE	FALSE	FALSE	1	0	0	0	0	0	1	0	0	0	0	0	0	0	0	0	0	0	0	0	0	0	0	0	0	0	0	0	0	0	0	0	0	0	0	0.998573005	0.094604492	-0.002661765	0.141424898	0.029191708	4.383999825	-5.99	0.412115623	-12.12271118	-12.50268555	-9.727128983	0.828608446	0.9154	-4.890558243
4	1804392	16328	G	C	1	2	NM_000142.5	380	G	R	1	0	0	1	1	1	0	0	0	0	0	0	0	0	0	0	0	{'NM_000142.5'}	TRUE	FALSE	FALSE	FALSE	FALSE	FALSE	FALSE	1	0	0	0	0	0	1	0	0	0	0	0	0	0	0	0	0	0	0	0	0	0	0	0	0	0	0	0	0	0	0	0	0	0	0	0.997084379	0.215454102	-0.003233612	0.326066266	0.02743387	4.383999825	-7.93	0.412115623	-12.12271118	-12.50268555	-9.727128983	0.828608446	0.9154	-6.132838726
4	1804426	16329	C	A	1	2	NM_000142.5	391	A	E	1	0	0	1	1	1	0	0	0	0	0	0	0	0	0	0	0	{'NM_000142.5'}	TRUE	FALSE	FALSE	FALSE	FALSE	FALSE	FALSE	1	0	0	0	0	0	1	0	0	0	0	0	0	0	0	0	0	0	0	0	0	0	0	0	0	0	0	0	0	0	0	0	0	0	0	0.993322253	0.145972252	-0.005760014	0.252487106	0.01995987	1.427000046	-5.95	0.412115623	-13.76207924	-11.74868584	-12.3379488	0.862691956	0.7857	-5.695612192
4	1804377	16330	G	T	1	1	NM_000142.5	375	G	C	1	0	0	1	1	1	0	0	0	0	0	0	0	0	0	0	0	{'NM_000142.5'}	TRUE	FALSE	FALSE	FALSE	FALSE	FALSE	FALSE	1	0	0	0	0	0	1	0	0	0	0	0	0	0	0	0	0	0	0	0	0	0	0	0	0	0	0	0	0	0	0	0	0	0	0	0.99701643	0.315429688	-0.003458977	0.093685045	0.044906264	5.940000057	-9.77	0.412115623	-8.865419388	-9.153317451	-7.264332294	0.682498099	0.3254	-6.264596224
4	1806162	16331	A	G	1	2	NM_000142.5	650	K	E	1	0	0	1	1	1	0	0	0	0	0	0	0	0	0	0	0	{'NM_000142.5'}	TRUE	FALSE	FALSE	FALSE	FALSE	FALSE	FALSE	1	0	0	0	0	0	1	0	0	0	0	0	0	0	0	0	0	0	0	0	0	0	0	0	0	0	0	0	0	0	0	0	0	0	0	0.994315326	0.082336426	-0.001282871	0.073434907	0.007009045	9.008000374	-10.35	0.412115623	-13.15411854	-13.81588268	-7.208417892	0.91243799	0.9947	-7.497316122
4	1801837	16332	C	T	1	2	NM_000142.5	248	R	C	1	0	0	1	1	1	0	0	0	0	0	0	0	0	0	0	0	{'NM_000142.5'}	TRUE	FALSE	FALSE	FALSE	FALSE	FALSE	FALSE	1	0	0	0	0	0	1	0	0	0	0	0	0	0	0	0	0	0	0	0	0	0	0	0	0	0	0	0	0	0	0	0	0	0	0	0.993648946	0.154785156	-0.001068413	0.173116034	0.006850187	2.729000092	-9.16	0.412115623	-11.81047058	-12.95995808	-11.06777382	0.860307424	0.9942	-3.789841533
4	1804365	16333	A	T	1	2	NM_000142.5	371	S	C	1	0	0	1	1	1	0	0	0	0	0	0	0	0	0	0	0	{'NM_000142.5'}	TRUE	FALSE	FALSE	FALSE	FALSE	FALSE	FALSE	1	0	0	0	0	0	1	0	0	0	0	0	0	0	0	0	0	0	0	0	0	0	0	0	0	0	0	0	0	0	0	0	0	0	0	0.999812722	1.661132813	-0.002462447	0.303074967	0.029032425	1.373000026	-5.47	0.412115623	-13.00114822	-9.652028084	-9.034397125	0.661531961	0.2153	-4.43796581
4	1807260	16334	T	G	1	2	NM_000142.5	807	*	G	1	0	0	1	1	1	0	1	0	0	0	0	0	0	0	0	0	{'NM_000142.5'}	FALSE	FALSE	FALSE	TRUE	FALSE	FALSE	FALSE	1	0	0	0	0	0	0	0	0	0	0	0	0	0	0	0	0	0	1	0	0	0	0	0	0	0	0	0	0	0	0	0	0	0	0	0.998942554	0.40234375	-0.006715596	0.180555992	0.025428326	2.711999893	-7.96	0.755319149						-0.948277295
4	1807260	16335	T	A	1	2	NM_000142.5	807	*	R	1	0	0	1	1	1	0	1	0	0	0	0	0	0	0	0	0	{'NM_000142.5'}	FALSE	FALSE	FALSE	TRUE	FALSE	FALSE	FALSE	1	0	0	0	0	0	0	0	0	0	0	0	0	0	0	0	0	0	1	0	0	0	0	0	0	0	0	0	0	0	0	0	0	0	0	0.997150779	0.130737305	-0.006192803	0.202316424	0.017447208	2.711999893	-7.19	0.755319149						-1.723220766
4	1807262	16336	A	T	1	1	NM_000142.5	807	*	C	1	0	0	1	1	1	0	1	0	0	0	0	0	0	0	0	0	{'NM_000142.5'}	FALSE	FALSE	FALSE	TRUE	FALSE	FALSE	FALSE	1	0	0	0	0	0	0	0	0	0	0	0	0	0	0	0	0	0	1	0	0	0	0	0	0	0	0	0	0	0	0	0	0	0	0	0.998894393	0.712890625	-0.005771041	0.293810721	0.014354086	3.417999983	-8.33	0.755319149						-1.880169272
4	1805644	16337	C	A	1	2	NM_000142.5	540	N	K	1	0	0	1	1	1	0	0	0	0	0	0	0	0	0	0	0	{'NM_000142.5'}	TRUE	FALSE	FALSE	FALSE	FALSE	FALSE	FALSE	1	0	0	0	0	0	1	0	0	0	0	0	0	0	0	0	0	0	0	0	0	0	0	0	0	0	0	0	0	0	0	0	0	0	0	0.998323083	0.071411133	-0.001782298	0.169409792	0.008633735	3.016000032	-9.27	0.412115623	-15.29909611	-8.679252625	-8.204831123	0.907743304	0.9887	-6.036034822
4	1801841	16339	C	G	1	2	NM_000142.5	249	S	C	1	0	0	1	1	1	0	0	0	0	0	0	0	0	0	0	0	{'NM_000142.5'}	TRUE	FALSE	FALSE	FALSE	FALSE	FALSE	FALSE	1	0	0	0	0	0	1	0	0	0	0	0	0	0	0	0	0	0	0	0	0	0	0	0	0	0	0	0	0	0	0	0	0	0	0	0.999517858	1.061523438	-0.001025498	0.247571678	0.009866078	7.478000164	-9.77	0.412115623	-9.690068245	-10.65828514	-12.85490036	0.783566543	0.9413	-3.577409804
4	1806163	16341	A	T	1	2	NM_000142.5	650	K	M	1	0	0	1	1	1	0	0	0	0	0	0	0	0	0	0	0	{'NM_000142.5'}	TRUE	FALSE	FALSE	FALSE	FALSE	FALSE	FALSE	1	0	0	0	0	0	1	0	0	0	0	0	0	0	0	0	0	0	0	0	0	0	0	0	0	0	0	0	0	0	0	0	0	0	0	0.997839093	0.133084297	-0.001593649	0.127489019	0.007714627	7.204999924	-12	0.412115623	-14.3318758	-10.72079849	-4.702460289	0.924787653	0.9844	-8.088848591
4	1804372	16342	A	G	1	2	NM_000142.5	373	Y	C	1	0	0	1	1	1	0	0	0	0	0	0	0	0	0	0	0	{'NM_000142.5'}	TRUE	FALSE	FALSE	FALSE	FALSE	FALSE	FALSE	1	0	0	0	0	0	1	0	0	0	0	0	0	0	0	0	0	0	0	0	0	0	0	0	0	0	0	0	0	0	0	0	0	0	0	0.995881259	0.117553711	-0.001849294	0.229049804	0.050510277	3.545000076	-7.81	0.412115623	-11.03860092	-9.84072876	-7.954781532	0.665751831	0.1754	-3.51391989
4	1806164	16346	G	T	1	1	NM_000142.5	650	K	N	1	0	0	1	1	1	0	0	0	0	0	0	0	0	0	0	0	{'NM_000142.5'}	TRUE	FALSE	FALSE	FALSE	FALSE	FALSE	FALSE	1	0	0	0	0	0	1	0	0	0	0	0	0	0	0	0	0	0	0	0	0	0	0	0	0	0	0	0	0	0	0	0	0	0	0	0.994815171	0.115722656	-0.001267374	0.124169413	0.083911089	1.764999986	-9.58	0.412115623	-14.30871582	-13.70897961	-7.311171532	0.878845554	0.9946	-6.821614027
4	1806162	16348	A	C	1	2	NM_000142.5	650	K	Q	1	0	0	1	1	1	0	0	0	0	0	0	0	0	0	0	0	{'NM_000142.5'}	TRUE	FALSE	FALSE	FALSE	FALSE	FALSE	FALSE	1	0	0	0	0	0	1	0	0	0	0	0	0	0	0	0	0	0	0	0	0	0	0	0	0	0	0	0	0	0	0	0	0	0	0	0.997839093	0.093878269	-0.001250625	0.121821983	0.007456519	9.008000374	-9.71	0.412115623	-9.051970482	-9.687578201	-3.964086294	0.853480776	0.9807	-7.347192526
4	1806076	16355	G	A	1	1	NM_000142.5	621	R	H	1	0	0	1	1	1	0	0	0	0	0	0	0	0	0	0	0	{'NM_000142.5'}	TRUE	FALSE	FALSE	FALSE	FALSE	FALSE	FALSE	1	0	0	0	0	0	1	0	0	0	0	0	0	0	0	0	0	0	0	0	0	0	0	0	0	0	0	0	0	0	0	0	0	0	0	0.996243656	0.101441383	-0.001249254	0.25075236	0.04599909	9.654999733	-10.42	0.412115623	-14.03644276	-14.95689392	-11.39220619	0.867021165	0.9974	-4.09303081
4	1801930	16356	A	T	1	2	NM_000142.5	279	S	C	1	0	0	1	1	1	0	0	0	0	0	0	0	0	0	0	0	{'NM_000142.5'}	TRUE	FALSE	FALSE	FALSE	FALSE	FALSE	FALSE	1	0	0	0	0	0	1	0	0	0	0	0	0	0	0	0	0	0	0	0	0	0	0	0	0	0	0	0	0	0	0	0	0	0	0	0.995785296	0.119934082	-0.001756489	0.239267045	0.023851216	7.041999817	-12.29	0.412115623	-11.85399342	-11.19938278	-6.687458515	0.842811107	0.9865	-5.450973868
4	1804362	16359	G	T	1	2	NM_000142.5	370	G	C	1	0	0	1	1	1	0	0	0	0	0	0	0	0	0	0	0	{'NM_000142.5'}	TRUE	FALSE	FALSE	FALSE	FALSE	FALSE	FALSE	1	0	0	0	0	0	1	0	0	0	0	0	0	0	0	0	0	0	0	0	0	0	0	0	0	0	0	0	0	0	0	0	0	0	0	0.997737169	0.186444283	-0.001852393	0.274203019	0.012397369	2.492000103	-6.96	0.412115623	-11.18488503	-9.417216301	-8.660762787	0.651160969	0.2667	-4.798161268
4	154612013	16377	C	T	1		NM_021870.3				0	0	0	1	0	0	0	0	0	0	1	0	0	0	0	0	0	{'NM_021870.3'}	FALSE	FALSE	FALSE	FALSE	FALSE	TRUE	FALSE	0	1	0	0	0	0	0	0	0	0	0	0	0	0	0	0	0	0	0	0	0	0	0	0	0	0	0	0	0	0	0	0	1	0	0	0.999989986	6.25	-0.004556894	0.14504638	0.020124589	4.022999763	-6.28	0.016076223						-0.128750637
4	154608970	16380	T	A	1		NM_021870.3				0	0	0	1	0	0	0	0	0	0	1	0	0	0	0	0	0	{'NM_021870.3'}	FALSE	FALSE	FALSE	FALSE	FALSE	TRUE	FALSE	0	1	0	0	0	0	0	0	0	0	0	0	0	0	0	0	0	0	0	0	0	0	0	0	0	0	0	0	0	0	0	0	1	0	0	0.999989986	9.3203125	-0.000663996	0.260366205	0.032185715	0.889999986	-1.67	0.016076223						-1.693436474
4	154570607	16384	G	A	0	2	NM_005141.4	478	R	K	1	0	0	1	1	1	0	0	0	0	0	0	0	0	0	0	0	{'NM_005141.5'}	TRUE	FALSE	FALSE	FALSE	FALSE	FALSE	FALSE	1	0	0	0	0	0	1	0	0	0	0	0	0	0	0	0	0	0	0	0	0	0	0	0	0	0	0	0	0	0	0	0	0	0	0	0.999960065	0.205322266	0.000135422	0.177968371	0.008129106	3.25999999	4.18	0.412115623	-0.320384979	0.556603432	-0.754273891	0.241110821	0.0558	0.054422393
4	154562556	16388	G	A	0						0	0	0	0	0	0	0	0	0	0	0	0	0	0	0	0	1	set()	FALSE	FALSE	FALSE	FALSE	FALSE	FALSE	FALSE	0	1	0	0	0	0	0	0	0	0	0	0	0	0	0	0	0	0	0	0	0	0	0	0	0	0	0	0	0	0	0	0	0	0	0	0.999348521	0.179786682	7.84E-05	0.281202418	0.013796273	-0.418000013	-1.25	0.106962239						0.76905641
4	154569703	16389	T	G	1		NM_005141.5	383	L	R	1	0	0	1	1	1	0	0	0	0	0	0	0	0	0	0	0	{'NM_005141.5'}	TRUE	FALSE	FALSE	FALSE	FALSE	FALSE	FALSE	1	0	0	0	0	0	1	0	0	0	0	0	0	0	0	0	0	0	0	0	0	0	0	0	0	0	0	0	0	0	0	0	0	0	0	0.999317765	0.676231861	-0.00238061	0.129500662	0.012186221	7.987999916	-11.57	0.412115623	-11.81385899	-10.77184963	-10.45635986	0.934614992	0.984	-3.402074487
4	154570463	16390	G	A	1		NM_005141.5	430	G	D	1	0	0	1	1	1	0	0	0	0	0	0	0	0	0	0	0	{'NM_005141.5'}	TRUE	FALSE	FALSE	FALSE	FALSE	FALSE	FALSE	1	0	0	0	0	0	1	0	0	0	0	0	0	0	0	0	0	0	0	0	0	0	0	0	0	0	0	0	0	0	0	0	0	0	0	0.999607801	0.265642166	-0.002322555	0.234736816	0.006699252	9.878000259	-10.73	0.412115623	-16.28468704	-12.74613476	-9.725547791	0.974601244	0.9917	-1.15075472
4	154569320	16392	C	T	1		NM_005141.5				0	0	0	1	0	0	0	0	0	0	1	0	0	0	0	0	0	{'NM_005141.5'}	FALSE	FALSE	FALSE	FALSE	FALSE	TRUE	FALSE	0	1	0	0	0	0	0	0	0	0	0	0	0	0	0	0	0	0	0	0	0	0	0	0	0	0	0	0	0	0	0	0	1	0	0	0.999989986	8.0078125	-0.00260067	0.119687905	0.037805732	0.174999997	-0.07	0.016076223						0.470159791
4	154569800	16393	G	T	1		NM_005141.5				0	1	0	1	0	0	0	0	0	0	1	1	0	0	0	0	0	{'NM_005141.5'}	FALSE	FALSE	FALSE	FALSE	TRUE	TRUE	FALSE	0	1	0	0	0	0	0	0	0	0	0	0	0	0	0	0	0	0	0	0	0	0	0	0	0	0	0	0	0	0	0	1	0	0	0	0.999989986	9.21875	-0.002616525	0.147380928	0.042036611	9.963999748	-11.82	0.993120927						-6.925622225
4	154567707	16395	T	A	1		NM_005141.5	202	L	Q	1	0	0	1	1	1	0	0	0	0	0	0	0	0	0	0	0	{'NM_005141.5'}	TRUE	FALSE	FALSE	FALSE	FALSE	FALSE	FALSE	1	0	0	0	0	0	1	0	0	0	0	0	0	0	0	0	0	0	0	0	0	0	0	0	0	0	0	0	0	0	0	0	0	0	0	0.999989986	4.8828125	-0.006942511	0.245192636	0.013439676	5.642000198	-10.73	0.412115623	-4.308979511	-3.351406574	-3.031823635	0.654715857	0.6024	-4.451240629
4	154589513	16404	C	T	1	2	NM_021871.4	35	R	H	1	0	0	1	1	1	0	0	0	0	0	0	0	0	0	0	0	{'NM_021871.4'}	TRUE	FALSE	FALSE	FALSE	FALSE	FALSE	FALSE	1	0	0	0	0	0	1	0	0	0	0	0	0	0	0	0	0	0	0	0	0	0	0	0	0	0	0	0	0	0	0	0	0	0	0	0.99955982	0.451629877	-0.000299692	0.226175516	0.039384716	5.186999798	-7	0.412115623	-9.706029892	-4.620340824	-4.653740883	0.611080295	0.5544	0.293558985
4	154585795	16410	T	A	1	2	NM_021871.4	545	E	V	1	0	0	1	1	1	0	0	0	0	0	0	0	0	0	0	0	{'NM_021871.4'}	TRUE	FALSE	FALSE	FALSE	FALSE	FALSE	FALSE	1	0	0	0	0	0	1	0	0	0	0	0	0	0	0	0	0	0	0	0	0	0	0	0	0	0	0	0	0	0	0	0	0	0	0	0.999160349	0.055999756	-0.00027287	0.155951468	0.005862222	0.966000021	-1.59	0.412115623	-3.002569914	-3.870321274	-4.612188816	0.411053817	0.1347	-1.396080047
4	154587511	16415	C	A	1	2	NM_021871.4				0	1	0	1	0	0	0	0	0	0	1	1	0	0	0	0	0	{'NM_021871.4'}	FALSE	FALSE	FALSE	FALSE	TRUE	TRUE	FALSE	0	1	0	0	0	0	0	0	0	0	0	0	0	0	0	0	0	0	0	0	0	0	0	0	0	0	0	0	0	0	0	1	0	0	0	0.999989986	10.1171875	-0.010741055	0.258135093	0.052272013	6.172999859	-9.5	0.993120927						-7.142218351
15	48487365	16421	C	G	1		NM_000138.5	1137	R	P	1	0	0	1	1	1	0	0	0	0	0	0	0	0	0	0	0	{'NM_000138.5'}	TRUE	FALSE	FALSE	FALSE	FALSE	FALSE	FALSE	1	0	0	0	0	0	1	0	0	0	0	0	0	0	0	0	0	0	0	0	0	0	0	0	0	0	0	0	0	0	0	0	0	0	0	0.996875763	0.202242374	-0.001556039	0.16520475	0.011611449	2.246999979	-8.88	0.412115623	-13.03263447	-10.98977253	-10.58101785	0.757909508	0.8742	-5.483377695
15	48428423	16422	C	G	1		NM_000138.5	2307	C	S	1	0	0	1	1	1	0	0	0	0	0	0	0	0	0	0	0	{'NM_000138.5'}	TRUE	FALSE	FALSE	FALSE	FALSE	FALSE	FALSE	1	0	0	0	0	0	1	0	0	0	0	0	0	0	0	0	0	0	0	0	0	0	0	0	0	0	0	0	0	0	0	0	0	0	0	0.99606663	0.143432617	-0.002901793	0.094820424	0.019660446	7.875999928	-10.37	0.412115623	-12.84160961	-14.43736805	-13.0674234	0.868501869	0.9994	-6.337475538
15	48411338	16424	C	T	1	2	NM_000138.5	2756	W	*	1	0	0	1	1	1	0	0	0	0	0	0	0	0	0	0	0	{'NM_000138.5'}	FALSE	FALSE	TRUE	FALSE	FALSE	FALSE	FALSE	1	0	0	0	0	0	0	0	0	0	0	0	0	0	1	0	0	0	0	0	0	0	0	0	0	0	0	0	0	0	0	0	0	0	0	0.999013245	0.217760086	-0.002464175	0.255285104	0.030576175	5.881999969	-7.3	0.996586872	-16.37009038	-11.84040826	-17.23453299		0.9984	-3.714637995
15	48463977	16426	A	G	1		NM_000138.5	1663	C	R	1	0	0	1	1	1	0	0	0	0	0	0	0	0	0	0	0	{'NM_000138.5'}	TRUE	FALSE	FALSE	FALSE	FALSE	FALSE	FALSE	1	0	0	0	0	0	1	0	0	0	0	0	0	0	0	0	0	0	0	0	0	0	0	0	0	0	0	0	0	0	0	0	0	0	0	0.998283982	0.873696327	-0.004070878	0.131056972	0.021344157	9.324999809	-10.69	0.412115623	-13.69642425	-13.91415411	-13.11837077	0.976066329	0.9997	-8.229624987
15	48432943	16427	C	G	1		NM_000138.5	2221	C	S	1	0	0	1	1	1	0	0	0	0	0	0	0	0	0	0	0	{'NM_000138.5'}	TRUE	FALSE	FALSE	FALSE	FALSE	FALSE	FALSE	1	0	0	0	0	0	1	0	0	0	0	0	0	0	0	0	0	0	0	0	0	0	0	0	0	0	0	0	0	0	0	0	0	0	0	0.996875763	0.165947914	-0.005782843	0.139100172	0.02344054	7.90500021	-10.81	0.412115623	-15.1386984	-12.43316664	-12.30579606	0.926759532	0.9991	-7.857033014
15	48487425	16428	C	T	1	1	NM_000138.5	1117	C	Y	1	0	0	1	1	1	0	0	0	0	0	0	0	0	0	0	0	{'NM_000138.5'}	TRUE	FALSE	FALSE	FALSE	FALSE	FALSE	FALSE	1	0	0	0	0	0	1	0	0	0	0	0	0	0	0	0	0	0	0	0	0	0	0	0	0	0	0	0	0	0	0	0	0	0	0	0.996802986	0.098830223	-0.001092076	0.1589733	0.011250849	7.22300005	-8.89	0.412115623	-13.4117332	-12.83706244	-12.44038299	0.910816759	0.9983	-5.074488759
15	48483931	16429	C	T	1	2	NM_000138.5	1242	C	Y	1	0	0	1	1	1	0	0	0	0	0	0	0	0	0	0	0	{'NM_000138.5'}	TRUE	FALSE	FALSE	FALSE	FALSE	FALSE	FALSE	1	0	0	0	0	0	1	0	0	0	0	0	0	0	0	0	0	0	0	0	0	0	0	0	0	0	0	0	0	0	0	0	0	0	0	0.998892665	0.380734444	-0.001791239	0.169064154	0.019748869	7.90500021	-11.39	0.412115623	-12.75738662	-13.06046111	-12.32199431	0.947435714	0.9982	-6.145585895
15	48437362	16430	A	C	1	2	NM_000138.5	2113	Y	*	1	0	0	1	1	1	0	0	0	0	0	0	0	0	0	0	0	{'NM_000138.5'}	FALSE	FALSE	TRUE	FALSE	FALSE	FALSE	FALSE	1	0	0	0	0	0	0	0	0	0	0	0	0	0	1	0	0	0	0	0	0	0	0	0	0	0	0	0	0	0	0	0	0	0	0	0.999989986	5.3203125	-0.007523656	0.19634082	0.051376589	0.26699999	-9.04	0.996586872	-25.10184336	-18.48669076	-18.75634706		0.9998	-3.309943795
15	48510115	16432	T	A	1	2	NM_000138.5	548	N	I	1	0	0	1	1	1	0	0	0	0	0	0	0	0	0	0	0	{'NM_000138.5'}	TRUE	FALSE	FALSE	FALSE	FALSE	FALSE	FALSE	1	0	0	0	0	0	1	0	0	0	0	0	0	0	0	0	0	0	0	0	0	0	0	0	0	0	0	0	0	0	0	0	0	0	0	0.999079227	0.227853537	-0.002917409	0.34406005	0.012814728	8.017000198	-12.17	0.412115623	-15.70383224	-10.99049996	-14.13160589	0.943351235	0.9981	-9.876452446
15	48488230	16438	A	G	1		NM_000138.5	1074	C	R	1	0	0	1	1	1	0	0	0	0	0	0	0	0	0	0	0	{'NM_000138.5'}	TRUE	FALSE	FALSE	FALSE	FALSE	FALSE	FALSE	1	0	0	0	0	0	1	0	0	0	0	0	0	0	0	0	0	0	0	0	0	0	0	0	0	0	0	0	0	0	0	0	0	0	0	0.998573005	0.231559277	-0.001912832	0.145514644	0.021880853	9.324999809	-11.5	0.412115623	-11.93944511	-13.44995475	-12.50788707	0.954388401	0.9995	-6.282105684
15	48411280	16439	G	A	1	3	NM_000138.5	2776	R	*	1	0	0	1	1	1	0	0	0	0	0	0	0	0	0	0	0	{'NM_000138.5'}	FALSE	FALSE	TRUE	FALSE	FALSE	FALSE	FALSE	1	0	0	0	0	0	0	0	0	0	0	0	0	0	1	0	0	0	0	0	0	0	0	0	0	0	0	0	0	0	0	0	0	0	0	0.998990238	0.331747532	-0.003540754	0.177224684	0.219574206	8.161000252	-8.52	0.996586872	-16.37009038	-11.84040826	-17.23453299		0.9984	-3.474424601
15	48600217	16440	G	A	1	2	NM_000138.5	122	R	C	1	0	0	1	1	1	0	0	0	0	0	0	0	0	0	0	0	{'NM_000138.5'}	TRUE	FALSE	FALSE	FALSE	FALSE	FALSE	FALSE	1	0	0	0	0	0	1	0	0	0	0	0	0	0	0	0	0	0	0	0	0	0	0	0	0	0	0	0	0	0	0	0	0	0	0	0.998078048	0.54296875	-0.00229907	0.161432656	0.027137976	4.605000019	-7.72	0.412115623	-12.73369667	-8.692188084	-14.63286819	0.88459891	0.8848	-5.118916273
15	48474652	16441	T	A	1		NM_000138.5				0	1	0	1	0	0	0	0	0	0	1	1	0	0	0	0	0	{'NM_000138.5'}	FALSE	FALSE	FALSE	FALSE	TRUE	TRUE	FALSE	0	1	0	0	0	0	0	0	0	0	0	0	0	0	0	0	0	0	0	0	0	0	0	0	0	0	0	0	0	0	0	1	0	0	0	0.999989986	9.75	-0.001760602	0.280249312	0.029716658	7.962999821	-12.63	0.993120927						-7.830984831
15	48474527	16442	C	T	1	1	NM_000138.5				0	1	0	1	0	0	0	0	0	0	1	1	0	0	0	0	0	{'NM_000138.5'}	FALSE	FALSE	FALSE	FALSE	TRUE	TRUE	FALSE	0	1	0	0	0	0	0	0	0	0	0	0	0	0	0	0	0	0	0	0	0	0	0	0	0	0	0	0	0	0	0	1	0	0	0	0.999989986	10.109375	-0.005625725	0.216804062	0.032962384	7.850999832	-11.3	0.993120927						-7.451889753
15	48485418	16444	C	T	1	1	NM_000138.5	1223	C	Y	1	0	0	1	1	1	0	0	0	0	0	0	0	0	0	0	0	{'NM_000138.5'}	TRUE	FALSE	FALSE	FALSE	FALSE	FALSE	FALSE	1	0	0	0	0	0	1	0	0	0	0	0	0	0	0	0	0	0	0	0	0	0	0	0	0	0	0	0	0	0	0	0	0	0	0	0.998323083	0.396273136	-0.002539158	0.136500895	0.012397185	7.90199995	-10.62	0.412115623	-10.08982611	-16.28243631	-12.89254141	0.834696617	0.9976	-6.7631675
15	48487384	16447	T	A	1		NM_000138.5	1131	N	Y	1	0	0	1	1	1	0	0	0	0	0	0	0	0	0	0	0	{'NM_000138.5'}	TRUE	FALSE	FALSE	FALSE	FALSE	FALSE	FALSE	1	0	0	0	0	0	1	0	0	0	0	0	0	0	0	0	0	0	0	0	0	0	0	0	0	0	0	0	0	0	0	0	0	0	0	0.994047642	0.053269863	-0.002395988	0.193623174	0.008419007	5.777999878	-9.56	0.412115623	-14.135224	-11.35518007	-13.62623918	0.859240792	0.9918	-3.30428265
15	48437347	16449	G	A	1	2	NM_000138.5	2118	I	=	1	0	0	1	1	1	0	0	0	0	0	0	0	0	0	0	0	{'NM_000138.5'}	FALSE	TRUE	FALSE	FALSE	FALSE	FALSE	FALSE	1	0	0	0	0	0	0	0	0	0	1	0	0	0	0	0	0	0	0	0	0	0	0	0	0	0	0	0	0	0	0	0	0	0	0	0.999989986	5.46875	-0.001016378	0.243491196	0.023949975	-0.699999988	0.23	0.006608605						-0.141340792
15	48483863	16450	A	G	1		NM_000138.5	1265	C	R	1	0	0	1	1	1	0	0	0	0	0	0	0	0	0	0	0	{'NM_000138.5'}	TRUE	FALSE	FALSE	FALSE	FALSE	FALSE	FALSE	1	0	0	0	0	0	1	0	0	0	0	0	0	0	0	0	0	0	0	0	0	0	0	0	0	0	0	0	0	0	0	0	0	0	0	0.998118222	0.436190605	-0.002965808	0.129039582	0.09282421	9.324999809	-12.18	0.412115623	-10.81089236	-15.76944983	-13.67913061	0.980120127	0.9994	-8.701678514
15	48487155	16451	C	T	0	3	NM_000138.5	1170	R	H	1	0	0	1	1	1	0	0	0	0	0	0	0	0	0	0	0	{'NM_000138.5'}	TRUE	FALSE	FALSE	FALSE	FALSE	FALSE	FALSE	1	0	0	0	0	0	1	0	0	0	0	0	0	0	0	0	0	0	0	0	0	0	0	0	0	0	0	0	0	0	0	0	0	0	0	0.997150779	0.256626606	-0.000309706	0.220184523	0.008789157	2.095999956	-4.96	0.412115623	-2.192829014	-4.588977945	-4.530654083	0.348581735	0.0625	-1.488079175
15	48513552	16452	G	A	1	2	NM_000138.5	529	R	*	1	0	0	1	1	1	0	0	0	0	0	0	0	0	0	0	0	{'NM_000138.5'}	FALSE	FALSE	TRUE	FALSE	FALSE	FALSE	FALSE	1	0	0	0	0	0	0	0	0	0	0	0	0	0	1	0	0	0	0	0	0	0	0	0	0	0	0	0	0	0	0	0	0	0	0	0.999625444	0.376731873	-0.00175643	0.234863912	0.02272085	0.550000012	-7.95	0.996586872	-25.10184336	-18.86060812	-19.09711687		0.9999	-3.25590682
15	48489896	16455	C	G	1		NM_000138.5	1013	G	R	1	0	0	1	1	1	0	0	0	0	0	0	0	0	0	0	0	{'NM_000138.5'}	TRUE	FALSE	FALSE	FALSE	FALSE	FALSE	FALSE	1	0	0	0	0	0	1	0	0	0	0	0	0	0	0	0	0	0	0	0	0	0	0	0	0	0	0	0	0	0	0	0	0	0	0	0.997150779	0.268742085	-0.001741767	0.356980082	0.015490801	7.90199995	-10.27	0.412115623	-10.95095038	-5.835582982	-11.07274962	0.907574669	0.9933	-4.193436682
15	48446705	16456	C	T	1		NM_000138.5				0	1	0	1	0	0	0	0	0	0	1	1	0	0	0	0	0	{'NM_000138.5'}	FALSE	FALSE	FALSE	FALSE	TRUE	TRUE	FALSE	0	1	0	0	0	0	0	0	0	0	0	0	0	0	0	0	0	0	0	0	0	0	0	0	0	0	0	0	0	0	0	1	0	0	0	0.999989986	8.8671875	-0.005567551	0.120583298	0.04730211	7.84499979	-11.64	0.993120927						-8.66758132
15	48488233	16457	C	T	1	2	NM_000138.5	1073	E	K	1	0	0	1	1	1	0	0	0	0	0	0	0	0	0	0	0	{'NM_000138.5'}	TRUE	FALSE	FALSE	FALSE	FALSE	FALSE	FALSE	1	0	0	0	0	0	1	0	0	0	0	0	0	0	0	0	0	0	0	0	0	0	0	0	0	0	0	0	0	0	0	0	0	0	0	0.995687127	0.181606293	-0.000920415	0.279369948	0.014670889	7.90500021	-8.88	0.412115623	-12.52443703	-10.57550002	-9.757284498	0.92836399	0.9943	-5.939945221
15	48497298	16460	T	C	1	2	NM_000138.5	754	Y	C	1	0	0	1	1	1	0	0	0	0	0	0	0	0	0	0	0	{'NM_000138.5'}	TRUE	FALSE	FALSE	FALSE	FALSE	FALSE	FALSE	1	0	0	0	0	0	1	0	0	0	0	0	0	0	0	0	0	0	0	0	0	0	0	0	0	0	0	0	0	0	0	0	0	0	0	0.99672848	0.25056839	-0.001893759	0.141072348	0.01512611	2.921999931	-8.4	0.412115623	-11.82622009	-12.3444193	-9.638272389	0.831209101	0.9634	-1.544344664
15	48488481	16462	C	T	1	1	NM_000138.5	1032	C	Y	1	0	0	1	1	1	0	0	0	0	0	0	0	0	0	0	0	{'NM_000138.5'}	TRUE	FALSE	FALSE	FALSE	FALSE	FALSE	FALSE	1	0	0	0	0	0	1	0	0	0	0	0	0	0	0	0	0	0	0	0	0	0	0	0	0	0	0	0	0	0	0	0	0	0	0	0.994933128	0.145502329	-0.002168059	0.127881282	0.008883745	7.90500021	-11.28	0.412115623	-13.40448743	-12.97107656	-12.11569045	0.90199938	0.9991	-6.299454927
15	48487389	16463	C	T	1	1	NM_000138.5	1129	C	Y	1	0	0	1	1	1	0	0	0	0	0	0	0	0	0	0	0	{'NM_000138.5'}	TRUE	FALSE	FALSE	FALSE	FALSE	FALSE	FALSE	1	0	0	0	0	0	1	0	0	0	0	0	0	0	0	0	0	0	0	0	0	0	0	0	0	0	0	0	0	0	0	0	0	0	0	0.99836129	0.269113302	-0.002421975	0.129075781	0.010224493	7.375999928	-9.73	0.412115623	-12.16410947	-14.46167027	-13.98426571	0.869721729	0.9985	-3.024345309
15	48485424	16464	C	T	1		NM_000138.5	1221	C	Y	1	0	0	1	1	1	0	0	0	0	0	0	0	0	0	0	0	{'NM_000138.5'}	TRUE	FALSE	FALSE	FALSE	FALSE	FALSE	FALSE	1	0	0	0	0	0	1	0	0	0	0	0	0	0	0	0	0	0	0	0	0	0	0	0	0	0	0	0	0	0	0	0	0	0	0	0.998243928	0.39453125	-0.002305746	0.145331262	0.008469544	7.90199995	-10.49	0.412115623	-11.2148735	-13.08948952	-11.86027277	0.805239048	0.9963	-5.531016059
15	48488193	16465	C	T	1		NM_000138.5	1086	C	Y	1	0	0	1	1	1	0	0	0	0	0	0	0	0	0	0	0	{'NM_000138.5'}	TRUE	FALSE	FALSE	FALSE	FALSE	FALSE	FALSE	1	0	0	0	0	0	1	0	0	0	0	0	0	0	0	0	0	0	0	0	0	0	0	0	0	0	0	0	0	0	0	0	0	0	0	0.997460842	0.198221445	-0.003650665	0.134381639	0.00853366	7.90500021	-10.08	0.412115623	-12.20593087	-14.96467925	-13.73927643	0.919340449	0.999	-6.975462914
15	48515402	16466	G	A	1	3	NM_000138.5	485	R	C	1	0	0	1	1	1	0	0	0	0	0	0	0	0	0	0	0	{'NM_000138.5'}	TRUE	FALSE	FALSE	FALSE	FALSE	FALSE	FALSE	1	0	0	0	0	0	1	0	0	0	0	0	0	0	0	0	0	0	0	0	0	0	0	0	0	0	0	0	0	0	0	0	0	0	0	0.99860549	0.437255859	-0.005418181	0.256670344	0.011845992	2.155999899	-7.2	0.412115623	-11.27291019	-10.52167743	-12.24580006	0.779028999	0.612	-2.359593004
15	48467975	16469	C	A	1		NM_000138.5	1570	W	C	1	0	0	1	1	1	0	0	0	0	0	0	0	0	0	0	0	{'NM_000138.5'}	TRUE	FALSE	FALSE	FALSE	FALSE	FALSE	FALSE	1	0	0	0	0	0	1	0	0	0	0	0	0	0	0	0	0	0	0	0	0	0	0	0	0	0	0	0	0	0	0	0	0	0	0	0.996254385	0.282714844	-0.005126715	0.233494904	0.014551359	7.90500021	-10.61	0.412115623	-18.85415045	-11.46965745	-14.24361861	0.959002111	0.9999	-4.672073483
15	48467975	16470	C	G	1		NM_000138.5	1570	W	C	1	0	0	1	1	1	0	0	0	0	0	0	0	0	0	0	0	{'NM_000138.5'}	TRUE	FALSE	FALSE	FALSE	FALSE	FALSE	FALSE	1	0	0	0	0	0	1	0	0	0	0	0	0	0	0	0	0	0	0	0	0	0	0	0	0	0	0	0	0	0	0	0	0	0	0	0.998759329	0.667480469	-0.004866839	0.323778451	0.020449788	7.90500021	-11.14	0.412115623	-18.85415045	-11.46965745	-14.24361861	0.959002111	0.9999	-4.618693471
15	48467994	16471	C	G	1		NM_000138.5	1564	C	S	1	0	0	1	1	1	0	0	0	0	0	0	0	0	0	0	0	{'NM_000138.5'}	TRUE	FALSE	FALSE	FALSE	FALSE	FALSE	FALSE	1	0	0	0	0	0	1	0	0	0	0	0	0	0	0	0	0	0	0	0	0	0	0	0	0	0	0	0	0	0	0	0	0	0	0	0.997684419	0.29480648	-0.0027107	0.111342069	0.010311675	7.90500021	-9.69	0.412115623	-10.93549713	-3.081294531	-13.57511967	0.912321302	0.9985	-3.308867216
15	48467956	16472	A	C	1	1	NM_000138.5	1577	C	G	1	0	0	1	1	1	0	0	0	0	0	0	0	0	0	0	0	{'NM_000138.5'}	TRUE	FALSE	FALSE	FALSE	FALSE	FALSE	FALSE	1	0	0	0	0	0	1	0	0	0	0	0	0	0	0	0	0	0	0	0	0	0	0	0	0	0	0	0	0	0	0	0	0	0	0	0.994315326	0.240139008	-0.003802061	0.173345765	0.012716709	9.324999809	-11.23	0.412115623	-17.71281838	-11.02052852	-14.50685703	0.951851125	0.9957	-2.213026568
19	48965348	16474	A	G	1	2	NM_000146.4				0	0	0	1	1	0	0	0	1	0	0	0	0	0	0	0	0	{'NM_000146.4'}	FALSE	FALSE	FALSE	FALSE	FALSE	FALSE	FALSE	0	1	0	0	0	0	0	0	0	0	0	0	0	0	0	0	0	0	0	0	0	0	0	1	0	0	0	0	0	0	0	0	0	0	0	0.999808133	0.380859375	-0.001174331	0.338531152	0.007040377	7.017000198	-9.12	0.023809524						0.168567859
19	48965349	16475	G	C	1		NM_000146.4				0	0	0	1	1	0	0	0	1	0	0	0	0	0	0	0	0	{'NM_000146.4'}	FALSE	FALSE	FALSE	FALSE	FALSE	FALSE	FALSE	0	1	0	0	0	0	0	0	0	0	0	0	0	0	0	0	0	0	0	0	0	0	0	1	0	0	0	0	0	0	0	0	0	0	0	0.998942554	0.202758789	-0.00251174	0.137265015	0.005493387	9.531000137	-10.86	0.023809524						-0.773186535
19	48965340	16479	G	T	1	2	NM_000146.4				0	0	0	1	1	0	0	0	1	0	0	0	0	0	0	0	0	{'NM_000146.4'}	FALSE	FALSE	FALSE	FALSE	FALSE	FALSE	FALSE	0	1	0	0	0	0	0	0	0	0	0	0	0	0	0	0	0	0	0	0	0	0	0	1	0	0	0	0	0	0	0	0	0	0	0	0.999881804	0.843261719	-0.002458811	0.140766395	0.010247135	9.531000137	-9.41	0.023809524						-0.185195506
19	48966317	16486	G	A	1		NM_000146.4	96	A	T	1	0	0	1	1	1	0	0	0	0	0	0	0	0	0	0	0	{'NM_000146.4'}	TRUE	FALSE	FALSE	FALSE	FALSE	FALSE	FALSE	1	0	0	0	0	0	1	0	0	0	0	0	0	0	0	0	0	0	0	0	0	0	0	0	0	0	0	0	0	0	0	0	0	0	0	0.99955982	0.76953125	-0.000513673	0.217016741	0.012152552	9.684000015	-4.04	0.412115623	-9.008190155	-7.679380417	-7.223004818	0.679340488	0.3903	0.326784573
11	61967589	16490	T	A	1		NM_002032.3				0	0	0	1	1	0	0	0	1	0	0	0	0	0	0	0	0	{'NM_002032.3'}	FALSE	FALSE	FALSE	FALSE	FALSE	FALSE	FALSE	0	1	0	0	0	0	0	0	0	0	0	0	0	0	0	0	0	0	0	0	0	0	0	1	0	0	0	0	0	0	0	0	0	0	0	0.999528289	0.147949219	-0.001489282	0.10928935	0.008413872	5.110000134	-9.58	0.023809524						-0.62260592
4	119320747	16494	T	C	0	2	NM_000134.4	55	T	A	1	0	0	1	1	1	0	0	0	0	0	0	0	0	0	0	0	{'NM_000134.4'}	TRUE	FALSE	FALSE	FALSE	FALSE	FALSE	FALSE	1	0	0	0	0	0	1	0	0	0	0	0	0	0	0	0	0	0	0	0	0	0	0	0	0	0	0	0	0	0	0	0	0	0	0	0.999482691	0.2343297	-0.000674725	0.168594559	0.020235985	0.412999988	-3.5	0.412115623	-5.198592663	-8.246183395	-5.382241726	0.356297782	0.0701	-4.006418943
10	89014163	16499	A	C	1		NM_000043.6	241	T	P	1	0	0	1	1	1	0	0	0	0	0	0	0	0	0	0	0	{'NM_000043.6'}	TRUE	FALSE	FALSE	FALSE	FALSE	FALSE	FALSE	1	0	0	0	0	0	1	0	0	0	0	0	0	0	0	0	0	0	0	0	0	0	0	0	0	0	0	0	0	0	0	0	0	0	0	0.999377847	0.895715714	-0.001714945	0.320327171	0.01124089	1.205000043	-5.72	0.412115623	-4.002035618	-3.456822157	-5.130276203	0.52973202	0.3519	-3.850116685
10	89011997	16500	A	C	1		NM_000043.6				0	1	0	1	0	0	0	0	0	0	1	1	0	0	0	0	0	{'NM_000043.6'}	FALSE	FALSE	FALSE	FALSE	TRUE	TRUE	FALSE	0	1	0	0	0	0	0	0	0	0	0	0	0	0	0	0	0	0	0	0	0	0	0	0	0	0	0	0	0	0	0	1	0	0	0	0.999989986	5.06640625	-0.001713276	0.140783755	0.086167147	3.140000105	-6	0.993120927						-1.437050641
10	89014259	16501	C	T	1	1	NM_000043.6	273	Q	*	1	0	0	1	1	1	0	0	0	0	0	0	0	0	0	0	0	{'NM_000043.6'}	FALSE	FALSE	TRUE	FALSE	FALSE	FALSE	FALSE	1	0	0	0	0	0	0	0	0	0	0	0	0	0	1	0	0	0	0	0	0	0	0	0	0	0	0	0	0	0	0	0	0	0	0	0.999979973	0.947476029	-0.005989671	0.332410557	0.045518884	2.693000078	-7.7	0.996586872	-20.71432495	-16.45802116	-16.32583427	0.899499686	0.9854	-4.154122286
10	89014221	16504	A	T	1	1	NM_000043.6	260	D	V	1	0	0	1	1	1	0	0	0	0	0	0	0	0	0	0	0	{'NM_000043.6'}	TRUE	FALSE	FALSE	FALSE	FALSE	FALSE	FALSE	1	0	0	0	0	0	1	0	0	0	0	0	0	0	0	0	0	0	0	0	0	0	0	0	0	0	0	0	0	0	0	0	0	0	0	0.999971092	0.223754883	-0.003077269	0.267525217	0.016256968	4.914000034	-8.57	0.412115623	-9.226063728	-4.898222446	-11.74184418	0.620228782	0.8702	-4.769697547
10	89014191	16505	G	C	1	1	NM_000043.6	250	R	P	1	0	0	1	1	1	0	0	0	0	0	0	0	0	0	0	0	{'NM_000043.6'}	TRUE	FALSE	FALSE	FALSE	FALSE	FALSE	FALSE	1	0	0	0	0	0	1	0	0	0	0	0	0	0	0	0	0	0	0	0	0	0	0	0	0	0	0	0	0	0	0	0	0	0	0	0.999967515	1.057277203	-0.007745743	0.152538777	0.02603454	5.270999908	-7.49	0.412115623	-16.91270828	-8.83212471	-10.41848183	0.791946987	0.9859	-2.591950715
10	89012083	16507	T	A	1		NM_000043.6				0	1	0	1	0	0	0	0	0	0	1	1	0	0	0	0	0	{'NM_000043.6'}	FALSE	FALSE	FALSE	FALSE	TRUE	TRUE	FALSE	0	1	0	0	0	0	0	0	0	0	0	0	0	0	0	0	0	0	0	0	0	0	0	0	0	0	0	0	0	0	0	1	0	0	0	0.999989986	9.1015625	0.000289798	0.32591242	0.044839509	2.572999954	-5.6	0.993120927						-1.313778773
10	89003071	16508	G	A	1		NM_000043.6	25	A	T	1	0	0	1	1	1	0	0	0	0	0	0	0	0	0	0	0	{'NM_000043.6'}	TRUE	FALSE	FALSE	FALSE	FALSE	FALSE	FALSE	1	0	0	0	0	0	1	0	0	0	0	0	0	0	0	0	0	0	0	0	0	0	0	0	0	0	0	0	0	0	0	0	0	0	0	0.998161077	0.203987598	-0.000258684	0.12823305	0.020192128	0.374000013	-1.33	0.412115623	-3.490992069	-3.56093955	-3.639621019	0.234416389	0.1088	-0.072713628
10	89014182	16513	G	C	1		NM_000043.6	247	G	A	1	0	0	1	1	1	0	0	0	0	0	0	0	0	0	0	0	{'NM_000043.6'}	TRUE	FALSE	FALSE	FALSE	FALSE	FALSE	FALSE	1	0	0	0	0	0	1	0	0	0	0	0	0	0	0	0	0	0	0	0	0	0	0	0	0	0	0	0	0	0	0	0	0	0	0	0.999812543	0.108052731	0.000132442	0.157751116	0.008446551	-0.291999996	0.6	0.412115623	-3.469256401	-2.33785677	-2.683881998	0.263769887	0.079	-2.456955709
10	89012083	16514	T	C	1	2	NM_000043.6				0	1	0	1	0	0	0	0	0	0	1	1	0	0	0	0	0	{'NM_000043.6'}	FALSE	FALSE	FALSE	FALSE	TRUE	TRUE	FALSE	0	1	0	0	0	0	0	0	0	0	0	0	0	0	0	0	0	0	0	0	0	0	0	0	0	0	0	0	0	0	0	1	0	0	0	0.999989986	9.125	-0.000212908	0.144174091	0.04277352	2.572999954	-4.14	0.993120927						-0.252659719
10	89014220	16516	G	T	1		NM_000043.6	260	D	Y	1	0	0	1	1	1	0	0	0	0	0	0	0	0	0	0	0	{'NM_000043.6'}	TRUE	FALSE	FALSE	FALSE	FALSE	FALSE	FALSE	1	0	0	0	0	0	1	0	0	0	0	0	0	0	0	0	0	0	0	0	0	0	0	0	0	0	0	0	0	0	0	0	0	0	0	0.999549568	0.380270004	-0.003762841	0.188755794	0.017317355	5.270999908	-8.31	0.412115623	-11.21580696	-6.018849373	-11.96874428	0.659562293	0.8126	-4.389500201
10	88989499	16517	G	A	0	1	NM_001141945.3				0	0	0	0	0	0	0	0	0	0	0	0	0	0	0	0	0	set()	FALSE	FALSE	FALSE	FALSE	FALSE	FALSE	FALSE	0	1	0	0	0	0	0	0	0	0	0	0	0	0	0	0	0	0	0	0	0	0	0	0	0	0	0	0	0	0	0	0	0	0	0	0.99987334	1.162122011	0.000304103	0.153321099	0.017000742	-0.865999997	1.37	0.106962239						1.097857386
1	197055720	16519	C	A	1		NM_001994.3	450	C	F	1	0	0	1	1	1	0	0	0	0	0	0	0	0	0	0	0	{'NM_001994.3'}	TRUE	FALSE	FALSE	FALSE	FALSE	FALSE	FALSE	1	0	0	0	0	0	1	0	0	0	0	0	0	0	0	0	0	0	0	0	0	0	0	0	0	0	0	0	0	0	0	0	0	0	0	0.998892665	0.442904472	-0.004738808	0.251841574	0.014156349	4.997000217	-9.02	0.412115623	-13.05101967	-13.40440369	-12.93065071	0.835453787	0.9565	-3.168750882
1	197061891	16520	C	T	0	2	NM_001994.3	115	R	H	1	0	0	1	1	1	0	0	0	0	0	0	0	0	0	0	0	{'NM_001994.3'}	TRUE	FALSE	FALSE	FALSE	FALSE	FALSE	FALSE	1	0	0	0	0	0	1	0	0	0	0	0	0	0	0	0	0	0	0	0	0	0	0	0	0	0	0	0	0	0	0	0	0	0	0	0.999079227	0.506807327	-0.000415087	0.130875179	0.011491012	-0.437999994	-1.87	0.412115623	-5.510311127	-4.19481039	-5.287844181	0.249861795	0.0574	-0.423135877
6	6151813	16524	C	T	1	1	NM_000129.4	682	R	H	1	0	0	1	1	1	0	0	0	0	0	0	0	0	0	0	0	{'NM_000129.4'}	TRUE	FALSE	FALSE	FALSE	FALSE	FALSE	FALSE	1	0	0	0	0	0	1	0	0	0	0	0	0	0	0	0	0	0	0	0	0	0	0	0	0	0	0	0	0	0	0	0	0	0	0	0.999989986	6.29296875	-0.004670858	0.270703534	0.022405407	0.750999987	-2.63	0.412115623	-6.411077499	-4.410737991	-5.555413246	0.402242505	0.1028	-4.030997276
6	6266615	16525	G	A	1		NM_000129.4	172	R	*	1	0	0	1	1	1	0	0	0	0	0	0	0	0	0	0	0	{'NM_000129.4'}	FALSE	FALSE	TRUE	FALSE	FALSE	FALSE	FALSE	1	0	0	0	0	0	0	0	0	0	0	0	0	0	1	0	0	0	0	0	0	0	0	0	0	0	0	0	0	0	0	0	0	0	0	0.99975276	0.343017578	-0.003876448	0.19421401	0.025727416	2.34100008	-9.05	0.996586872	-22.22267151	-20.02472496	-19.88318634		0.9995	-3.039643824
6	6182121	16526	G	T	1	1	NM_000129.4	442	Y	*	1	0	0	1	1	1	0	0	0	0	0	0	0	0	0	0	0	{'NM_000129.4'}	FALSE	FALSE	TRUE	FALSE	FALSE	FALSE	FALSE	1	0	0	0	0	0	0	0	0	0	0	0	0	0	1	0	0	0	0	0	0	0	0	0	0	0	0	0	0	0	0	0	0	0	0	0.998539686	0.223636866	-0.002767801	0.115330586	0.046354395	3.582000017	-9.91	0.996586872	-20.5338726	-18.85678482	-16.42170143		0.9971	-7.028575301
6	6305487	16527	G	T	1		NM_000129.4	61	N	K	1	0	0	1	1	1	0	0	0	0	0	0	0	0	0	0	0	{'NM_000129.4'}	TRUE	FALSE	FALSE	FALSE	FALSE	FALSE	FALSE	1	0	0	0	0	0	1	0	0	0	0	0	0	0	0	0	0	0	0	0	0	0	0	0	0	0	0	0	0	0	0	0	0	0	0	0.998813331	0.127172947	-0.001086235	0.452706926	0.010013307	0.800000012	-7.02	0.412115623	-8.434706688	-8.483464241	-11.14964294	0.874931548	0.9653	-4.517566741
6	6174640	16529	C	T	1		NM_000129.4	563	G	R	1	0	0	1	1	1	0	0	0	0	0	0	0	0	0	0	0	{'NM_000129.4'}	TRUE	FALSE	FALSE	FALSE	FALSE	FALSE	FALSE	1	0	0	0	0	0	1	0	0	0	0	0	0	0	0	0	0	0	0	0	0	0	0	0	0	0	0	0	0	0	0	0	0	0	0	0.999734998	0.221876621	-0.002744436	0.21482716	0.016577818	5.565999985	-6.47	0.412115623	-7.199934006	-4.903813362	-7.228642941	0.857283747	0.8705	-3.734049678
6	6195859	16530	C	A	1		NM_000129.4	415	V	F	1	0	0	1	1	1	0	0	0	0	0	0	0	0	0	0	0	{'NM_000129.4'}	TRUE	FALSE	FALSE	FALSE	FALSE	FALSE	FALSE	1	0	0	0	0	0	1	0	0	0	0	0	0	0	0	0	0	0	0	0	0	0	0	0	0	0	0	0	0	0	0	0	0	0	0	0.999419451	0.447753906	-0.003307939	0.222511369	0.048836976	7.281000137	-10.14	0.412115623	-12.1333065	-8.783788681	-9.263138771	0.788403919	0.8328	-8.593486547
6	6248328	16531	C	T	1	1	NM_000129.4	261	R	H	1	0	0	1	1	1	0	0	0	0	0	0	0	0	0	0	0	{'NM_000129.4'}	TRUE	FALSE	FALSE	FALSE	FALSE	FALSE	FALSE	1	0	0	0	0	0	1	0	0	0	0	0	0	0	0	0	0	0	0	0	0	0	0	0	0	0	0	0	0	0	0	0	0	0	0	0.99976927	0.829342365	-0.002603412	0.138027393	0.013477856	6.202000141	-8.01	0.412115623	-11.63116169	-11.70208836	-9.568284035	0.839653977	0.9119	-6.928526878
6	6224710	16534	C	A	1		NM_000129.4	317	V	F	1	0	0	1	1	1	0	0	0	0	0	0	0	0	0	0	0	{'NM_000129.4'}	TRUE	FALSE	FALSE	FALSE	FALSE	FALSE	FALSE	1	0	0	0	0	0	1	0	0	0	0	0	0	0	0	0	0	0	0	0	0	0	0	0	0	0	0	0	0	0	0	0	0	0	0	0.996412754	0.088054657	-0.002267122	0.250277106	0.01002974	7.388000011	-10.82	0.412115623	-15.56547928	-12.72676659	-13.56025791	0.913453903	0.9554	-6.435791016
6	6224808	16535	T	C	1		NM_000129.4	284	Y	C	1	0	0	1	1	1	0	0	0	0	0	0	0	0	0	0	0	{'NM_000129.4'}	TRUE	FALSE	FALSE	FALSE	FALSE	FALSE	FALSE	1	0	0	0	0	0	1	0	0	0	0	0	0	0	0	0	0	0	0	0	0	0	0	0	0	0	0	0	0	0	0	0	0	0	0	0.997401655	0.306157589	-0.002095223	0.197223465	0.022145753	5.717999935	-7.78	0.412115623	-9.723838806	-10.14820766	-9.51478672	0.857052536	0.5228	-6.686331272
6	6145708	16538	G	A	1		NM_000129.4	704	R	W	1	0	0	1	1	1	0	0	0	0	0	0	0	0	0	0	0	{'NM_000129.4'}	TRUE	FALSE	FALSE	FALSE	FALSE	FALSE	FALSE	1	0	0	0	0	0	1	0	0	0	0	0	0	0	0	0	0	0	0	0	0	0	0	0	0	0	0	0	0	0	0	0	0	0	0	0.999884486	0.296386719	-0.005466938	0.136129639	0.042244719	3.479000092	-7.47	0.412115623	-10.28784275	-10.28632927	-7.989682198	0.730281969	0.2653	-2.025712788
6	6151874	16539	G	A	1	2	NM_000129.4	662	R	*	1	0	0	1	1	1	0	0	0	0	0	0	0	0	0	0	0	{'NM_000129.4'}	FALSE	FALSE	TRUE	FALSE	FALSE	FALSE	FALSE	1	0	0	0	0	0	0	0	0	0	0	0	0	0	1	0	0	0	0	0	0	0	0	0	0	0	0	0	0	0	0	0	0	0	0	0.999763906	0.559570313	-0.004825354	0.292230233	0.058509655	-0.772000015	-3.83	0.996586872	-18.24077415	-17.51567459	-16.05460739		0.992	-1.69123435
6	6248382	16540	A	G	1		NM_000129.4	243	M	T	1	0	0	1	1	1	0	0	0	0	0	0	0	0	0	0	0	{'NM_000129.4'}	TRUE	FALSE	FALSE	FALSE	FALSE	FALSE	FALSE	1	0	0	0	0	0	1	0	0	0	0	0	0	0	0	0	0	0	0	0	0	0	0	0	0	0	0	0	0	0	0	0	0	0	0	0.999741077	0.617742062	-0.001987696	0.234981436	0.022085822	7.288000107	-8.59	0.412115623	-9.669305801	-9.341654778	-8.782178879	0.771848151	0.8283	-8.823067904
1	196715679	16543	T	C	1		NM_000186.4	536	C	R	1	0	0	1	1	1	0	0	0	0	0	0	0	0	0	0	0	{'NM_000186.4'}	TRUE	FALSE	FALSE	FALSE	FALSE	FALSE	FALSE	1	0	0	0	0	0	1	0	0	0	0	0	0	0	0	0	0	0	0	0	0	0	0	0	0	0	0	0	0	0	0	0	0	0	0	0.999899447	0.839944839	-0.008617163	0.18586092	0.030478922	3.96600008	-6.69	0.412115623	-12.0274495	-13.65645278	-8.767137121	0.669752364	0.9776	-4.352873877
1	196740712	16544	G	A	1		NM_000186.4	959	C	Y	1	0	0	1	1	1	0	0	0	0	0	0	0	0	0	0	0	{'NM_000186.4'}	TRUE	FALSE	FALSE	FALSE	FALSE	FALSE	FALSE	1	0	0	0	0	0	1	0	0	0	0	0	0	0	0	0	0	0	0	0	0	0	0	0	0	0	0	0	0	0	0	0	0	0	0	0.99843514	0.485069275	-0.007444084	0.22305389	0.018599989	4.690999985	-5.57	0.412115623	-9.273627095	-15.86611451	-9.452665018	0.661145867	0.958	-1.09428969
1	196747189	16545	C	T	1	2	NM_000186.4	1191	S	L	1	0	0	1	1	1	0	0	0	0	0	0	0	0	0	0	0	{'NM_000186.4'}	TRUE	FALSE	FALSE	FALSE	FALSE	FALSE	FALSE	1	0	0	0	0	0	1	0	0	0	0	0	0	0	0	0	0	0	0	0	0	0	0	0	0	0	0	0	0	0	0	0	0	0	0	0.999899447	0.342037678	1.23E-05	0.197541861	0.016565358	0.405999988	-1.39	0.412115623	-9.637652351	-7.018400174	-4.582469873	0.423132588	0.1419	-1.877823949
1	196677613	16547	G	T	1		NM_000186.4	189	E	*	1	0	0	1	1	1	0	0	0	0	0	0	0	0	0	0	0	{'NM_000186.4'}	FALSE	FALSE	TRUE	FALSE	FALSE	FALSE	FALSE	1	0	0	0	0	0	0	0	0	0	0	0	0	0	1	0	0	0	0	0	0	0	0	0	0	0	0	0	0	0	0	0	0	0	0	0.999716043	1.095073938	-0.004364371	0.147970702	0.018611759	1.93900001	-6.67	0.996586872	-22.4229792	-19.90285182	-19.35802561		0.9989	-4.070373036
1	196673103	16550	G	A	0	2	NM_000186.4	62	V	I	1	0	0	1	1	1	0	0	0	0	0	0	0	0	0	0	0	{'NM_000186.4'}	TRUE	FALSE	FALSE	FALSE	FALSE	FALSE	FALSE	1	0	0	0	0	0	1	0	0	0	0	0	0	0	0	0	0	0	0	0	0	0	0	0	0	0	0	0	0	0	0	0	0	0	0	0.998637259	0.525390625	0.000453234	0.186863238	0.009407571	1.603999972	4.6	0.412115623	-0.269442558	-3.537244022	-0.475772858	0.129083439	0.0589	-0.670639873
1	196690194	16551	T	A	1		NM_000186.4	431	C	S	1	0	0	1	1	1	0	0	0	0	0	0	0	0	0	0	0	{'NM_000186.4'}	TRUE	FALSE	FALSE	FALSE	FALSE	FALSE	FALSE	1	0	0	0	0	0	1	0	0	0	0	0	0	0	0	0	0	0	0	0	0	0	0	0	0	0	0	0	0	0	0	0	0	0	0	0.999079227	0.128662109	-0.006741643	0.264948512	0.0170183	4.206999779	-7.3	0.412115623	-12.92897194	-12.33290037	-11.02686507	0.668271114	0.9833	-7.111762047
1	196676018	16554	G	T	1		NM_000186.4	127	R	L	1	0	0	1	1	1	0	0	0	0	0	0	0	0	0	0	0	{'NM_000186.4'}	TRUE	FALSE	FALSE	FALSE	FALSE	FALSE	FALSE	1	0	0	0	0	0	1	0	0	0	0	0	0	0	0	0	0	0	0	0	0	0	0	0	0	0	0	0	0	0	0	0	0	0	0	0.999432683	0.682617188	-0.001954675	0.401657067	0.035399234	6.18200016	-7.58	0.412115623	-12.92951202	-7.544781628	-8.758310693	0.726531415	0.9413	-1.398594797
1	196690125	16560	C	T	1		NM_000186.4	408	Q	*	1	0	0	1	1	1	0	0	0	0	0	0	0	0	0	0	0	{'NM_000186.4'}	FALSE	FALSE	TRUE	FALSE	FALSE	FALSE	FALSE	1	0	0	0	0	0	0	0	0	0	0	0	0	0	1	0	0	0	0	0	0	0	0	0	0	0	0	0	0	0	0	0	0	0	0	0.999634027	0.453613281	-0.003542662	0.274760702	0.025040601	0.119999997	-1.15	0.996586872	-22.4229792	-19.90285182	-19.35802561		0.9989	-1.981193602
1	196673968	16562	T	G	1		NM_000186.4				0	0	0	1	0	0	0	0	0	0	1	0	0	0	0	0	0	{'NM_000186.4'}	FALSE	FALSE	FALSE	FALSE	FALSE	TRUE	FALSE	0	1	0	0	0	0	0	0	0	0	0	0	0	0	0	0	0	0	0	0	0	0	0	0	0	0	0	0	0	0	0	0	1	0	0	0.999989986	8.2109375	-0.006461501	0.306599997	0.012029229	2.200999975	-5.85	0.016076223						-3.59246552
19	860686	16564	C	A	1		NM_001928.4	42	S	*	1	0	0	1	1	1	0	0	0	0	0	0	0	0	0	0	0	{'NM_001928.4'}	FALSE	FALSE	TRUE	FALSE	FALSE	FALSE	FALSE	1	0	0	0	0	0	0	0	0	0	0	0	0	0	1	0	0	0	0	0	0	0	0	0	0	0	0	0	0	0	0	0	0	0	0	0.999979973	2.400390625	-0.003994465	0.119837075	0.013700077	0.995999992	-7.79	0.996586872	-19.88496399	-19.30527496	-18.67756844	0.95054989	0.9991	-4.639438272
13	102872397	16566	G	T	1	2	NM_000123.4	960	E	*	1	0	0	1	1	1	0	0	0	0	0	0	0	0	0	0	0	{'NM_000123.4'}	FALSE	FALSE	TRUE	FALSE	FALSE	FALSE	FALSE	1	0	0	0	0	0	0	0	0	0	0	0	0	0	1	0	0	0	0	0	0	0	0	0	0	0	0	0	0	0	0	0	0	0	0	0.999528885	0.307887077	-0.004141927	0.441574325	0.037834375	7.979000092	-11.4	0.996586872	-22.04559172	-12.52624446	-18.80539534		0.994	-3.697335511
13	102861621	16570	C	T	1		NM_000123.4	263	R	*	1	0	0	1	1	1	0	0	0	0	0	0	0	0	0	0	0	{'NM_000123.4'}	FALSE	FALSE	TRUE	FALSE	FALSE	FALSE	FALSE	1	0	0	0	0	0	0	0	0	0	0	0	0	0	1	0	0	0	0	0	0	0	0	0	0	0	0	0	0	0	0	0	0	0	0	0.999539018	0.691106796	-0.030021429	0.298180708	0.030692358	2.635999918	-4.55	0.996586872	-23.54413108	-19.38741926	-19.40390257		0.9993	-3.428067952
13	102856110	16571	C	T	1		NM_000123.4	176	Q	*	1	0	0	1	1	1	0	0	0	0	0	0	0	0	0	0	0	{'NM_000123.4'}	FALSE	FALSE	TRUE	FALSE	FALSE	FALSE	FALSE	1	0	0	0	0	0	0	0	0	0	0	0	0	0	1	0	0	0	0	0	0	0	0	0	0	0	0	0	0	0	0	0	0	0	0	0.999989986	4.58984375	-0.004357576	0.13228804	0.024977457	3.732000113	-7.25	0.996586872	-23.54413108	-19.38741926	-19.40390257		0.9993	-3.125710659
13	102852244	16572	C	A	1		NM_000123.4	72	P	H	1	0	0	1	1	1	0	0	0	0	0	0	0	0	0	0	0	{'NM_000123.4'}	TRUE	FALSE	FALSE	FALSE	FALSE	FALSE	FALSE	1	0	0	0	0	0	1	0	0	0	0	0	0	0	0	0	0	0	0	0	0	0	0	0	0	0	0	0	0	0	0	0	0	0	0	0.999301791	0.145262241	-0.008432508	0.157967861	0.01204691	7.554999828	-11.21	0.412115623	-14.32713032	-13.92734365	-12.80801159	0.956263436	0.9977	-5.06980025
13	102868152	16573	T	C	1		NM_000123.4	858	L	P	1	0	0	1	1	1	0	0	0	0	0	0	0	0	0	0	0	{'NM_000123.4'}	TRUE	FALSE	FALSE	FALSE	FALSE	FALSE	FALSE	1	0	0	0	0	0	1	0	0	0	0	0	0	0	0	0	0	0	0	0	0	0	0	0	0	0	0	0	0	0	0	0	0	0	0	0.997222304	1.167476416	-0.004079342	0.25813281	0.012267104	7.923999786	-11.41	0.412115623	-17.18992734	-13.28595332	-9.423182228	0.936422363	0.9934	-3.962484047
13	102854313	16578	C	T	1		NM_000123.4	136	Q	*	1	0	0	1	1	1	0	0	0	0	0	0	0	0	0	0	0	{'NM_000123.4'}	FALSE	FALSE	TRUE	FALSE	FALSE	FALSE	FALSE	1	0	0	0	0	0	0	0	0	0	0	0	0	0	1	0	0	0	0	0	0	0	0	0	0	0	0	0	0	0	0	0	0	0	0	0.998575389	0.501953125	-0.007235766	0.110453382	0.033311002	0.688000023	-5.75	0.996586872	-23.54413108	-19.38741926	-19.40390257		0.9993	-1.353903972
16	13926630	16581	G	C	1		NM_005236.3	153	R	P	1	0	0	1	1	1	0	0	0	0	0	0	0	0	0	0	0	{'NM_005236.3'}	TRUE	FALSE	FALSE	FALSE	FALSE	FALSE	FALSE	1	0	0	0	0	0	1	0	0	0	0	0	0	0	0	0	0	0	0	0	0	0	0	0	0	0	0	0	0	0	0	0	0	0	0	0.999979973	0.505859375	-0.006490469	0.164364961	0.026119491	9.602000237	-12.2	0.412115623	-17.1724968	-16.377491	-14.18777657	0.970122701	0.9982	-5.898191214
2	127257733	16582	G	T	1		NM_000122.2				0	0	0	1	0	0	0	0	0	0	1	0	0	0	0	0	0	{'NM_000122.2'}	FALSE	FALSE	FALSE	FALSE	FALSE	TRUE	FALSE	0	1	0	0	0	0	0	0	0	0	0	0	0	0	0	0	0	0	0	0	0	0	0	0	0	0	0	0	0	0	0	0	1	0	0	0.999989986	8.6484375	-0.006637573	0.289630324	0.016302621	-0.151999995	-2.02	0.016076223						-3.648238063
2	127292785	16583	A	G	1	1	NM_000122.2	99	F	S	1	0	0	1	1	1	0	0	0	0	0	0	0	0	0	0	0	{'NM_000122.2'}	TRUE	FALSE	FALSE	FALSE	FALSE	FALSE	FALSE	1	0	0	0	0	0	1	0	0	0	0	0	0	0	0	0	0	0	0	0	0	0	0	0	0	0	0	0	0	0	0	0	0	0	0	0.996329188	0.064935684	-0.003053784	0.165488538	0.007964926	9.11400032	-11.91	0.412115623	-15.3163662	-16.49220848	-10.1204977	0.965135519	0.9972	-3.44907403
2	127292726	16584	T	G	1		NM_000122.2	119	T	P	1	0	0	1	1	1	0	0	0	0	0	0	0	0	0	0	0	{'NM_000122.2'}	TRUE	FALSE	FALSE	FALSE	FALSE	FALSE	FALSE	1	0	0	0	0	0	1	0	0	0	0	0	0	0	0	0	0	0	0	0	0	0	0	0	0	0	0	0	0	0	0	0	0	0	0	0.999928951	2.140625	-0.003723919	0.311106308	0.013440515	8.017000198	-12.09	0.412115623	-15.63778687	-14.60034943	-13.59054375	0.97245667	0.9671	-3.104782805
2	127286772	16585	G	A	1	2	NM_000122.2	425	R	*	1	0	0	1	1	1	0	0	0	0	0	0	0	0	0	0	0	{'NM_000122.2'}	FALSE	FALSE	TRUE	FALSE	FALSE	FALSE	FALSE	1	0	0	0	0	0	0	0	0	0	0	0	0	0	1	0	0	0	0	0	0	0	0	0	0	0	0	0	0	0	0	0	0	0	0	0.999539018	0.899490356	-0.002079248	0.180355143	0.125309927	2.239000082	-8.75	0.996586872	-24.67244339	-23.95672226	-19.21063614		1	-2.677755363
2	127279270	16588	G	A	1	1	NM_000122.2	545	Q	*	1	0	0	1	1	1	0	0	0	0	0	0	0	0	0	0	0	{'NM_000122.2'}	FALSE	FALSE	TRUE	FALSE	FALSE	FALSE	FALSE	1	0	0	0	0	0	0	0	0	0	0	0	0	0	1	0	0	0	0	0	0	0	0	0	0	0	0	0	0	0	0	0	0	0	0	0.999363363	0.307128906	-0.002274156	0.125247728	0.060361921	6.513000011	-10.34	0.996586872	-23.93944931	-23.59582901	-19.21063614		1	-6.088718772
2	127292609	16589	C	T	1	1	NM_000122.2				0	1	0	1	0	0	0	0	0	0	1	1	0	0	0	0	0	{'NM_000122.2'}	FALSE	FALSE	FALSE	FALSE	TRUE	TRUE	FALSE	0	1	0	0	0	0	0	0	0	0	0	0	0	0	0	0	0	0	0	0	0	0	0	0	0	0	0	0	0	0	0	1	0	0	0	0.999989986	3.65625	-0.009036183	0.1600723	0.024657422	7.90500021	-9.67	0.993120927						-3.681756854
6	151842613	16592	C	T	1		NM_000125.4	157	R	*	1	0	0	1	1	1	0	0	0	0	0	0	0	0	0	0	0	{'NM_000125.4'}	FALSE	FALSE	TRUE	FALSE	FALSE	FALSE	FALSE	1	0	0	0	0	0	0	0	0	0	0	0	0	0	1	0	0	0	0	0	0	0	0	0	0	0	0	0	0	0	0	0	0	0	0	0.999688566	0.435308933	-0.00809145	0.267166163	0.023729397	3.062999964	-8.13	0.996586872	-24.41515541	-23.54960632	-18.91150284		1	-0.324803829
1	225831932	16604	T	C	0	2	NM_001136018.4	113	Y	H	1	0	0	1	1	1	0	0	0	0	0	0	0	0	0	0	0	{'NM_001136018.4'}	TRUE	FALSE	FALSE	FALSE	FALSE	FALSE	FALSE	1	0	0	0	0	0	1	0	0	0	0	0	0	0	0	0	0	0	0	0	0	0	0	0	0	0	0	0	0	0	0	0	0	0	0	0.998074353	0.198344469	-0.001076996	0.11592251	0.011284761	7.789000034	-7.49	0.412115623	-7.990456581	-9.209428787	-7.194081306	0.67193275	0.4152	-3.09736526
1	225838705	16605	A	G	0	2	NM_001136018.4	139	H	R	1	0	0	1	1	1	0	0	0	0	0	0	0	0	0	0	0	{'NM_001136018.4'}	TRUE	FALSE	FALSE	FALSE	FALSE	FALSE	FALSE	1	0	0	0	0	0	1	0	0	0	0	0	0	0	0	0	0	0	0	0	0	0	0	0	0	0	0	0	0	0	0	0	0	0	0	0.999140739	0.130437851	0.000190377	0.290888843	0.0100206	0.839999974	2.07	0.412115623	-0.977299213	-0.793069839	-1.288590431	0.160178251	0.0574	-1.296452314
4	110004540	16614	C	T	1		NM_001963.6	1070	P	L	1	0	0	1	1	1	0	0	0	0	0	0	0	0	0	0	0	{'NM_001963.6'}	TRUE	FALSE	FALSE	FALSE	FALSE	FALSE	FALSE	1	0	0	0	0	0	1	0	0	0	0	0	0	0	0	0	0	0	0	0	0	0	0	0	0	0	0	0	0	0	0	0	0	0	0	0.998668373	0.318603516	-6.58E-05	0.348463502	0.014146341	1.391000032	-4.69	0.412115623	-3.47241351	-3.342453301	-2.967920959	0.410007579	0.1069	-1.650651678
10	8064037	16624	T	A	1		NM_001002295.2	275	W	R	1	0	0	1	1	1	0	0	0	0	0	0	0	0	0	0	0	{'NM_001002295.2'}	TRUE	FALSE	FALSE	FALSE	FALSE	FALSE	FALSE	1	0	0	0	0	0	1	0	0	0	0	0	0	0	0	0	0	0	0	0	0	0	0	0	0	0	0	0	0	0	0	0	0	0	0	0.997888327	0.077148438	-0.002968431	0.261921817	0.013461601	8.017000198	-11.96	0.412115623	-12.21082497	-12.12030411	-8.508799553	0.974047913	1	-8.447756529
10	8073747	16630	A	T	1		NM_001002295.2	353	R	S	1	0	0	1	1	1	0	0	0	0	0	0	0	0	0	0	0	{'NM_001002295.2'}	TRUE	FALSE	FALSE	FALSE	FALSE	FALSE	FALSE	1	0	0	0	0	0	1	0	0	0	0	0	0	0	0	0	0	0	0	0	0	0	0	0	0	0	0	0	0	0	0	0	0	0	0	0.999953032	1.343180656	-0.000837564	0.455224485	0.051862389	4.452000141	-10.5	0.412115623	-16.19645882	-18.54255486	-10.38410378	0.950777256	1	-2.931595683
13	77903543	16634	G	C	1		NM_001122659.3	183	A	G	1	0	0	1	1	1	0	0	0	0	0	0	0	0	0	0	0	{'NM_001122659.3'}	TRUE	FALSE	FALSE	FALSE	FALSE	FALSE	FALSE	1	0	0	0	0	0	1	0	0	0	0	0	0	0	0	0	0	0	0	0	0	0	0	0	0	0	0	0	0	0	0	0	0	0	0	0.999013245	0.58203125	-0.001869798	0.26020202	0.01070956	9.597000122	-8.96	0.412115623	-9.392193794	-9.201426506	-8.436887741	0.723036185	0.3374	-3.100300342
13	77903356	16640	G	A	1	2	NM_001122659.3	201	R	*	1	0	0	1	1	1	0	0	0	0	0	0	0	0	0	0	0	{'NM_001122659.3'}	FALSE	FALSE	TRUE	FALSE	FALSE	FALSE	FALSE	1	0	0	0	0	0	0	0	0	0	0	0	0	0	1	0	0	0	0	0	0	0	0	0	0	0	0	0	0	0	0	0	0	0	0	0.999821007	0.4296875	-0.001385689	0.332201666	0.029873032	4.547999859	-8.79	0.996586872	-25.46936798	-23.17951965	-17.77368546		0.9999	-2.107374549
20	59321127	16644	G	T	1		NM_207034.3	159	C	F	1	0	0	1	1	1	0	0	0	0	0	0	0	0	0	0	0	{'NM_207034.3'}	TRUE	FALSE	FALSE	FALSE	FALSE	FALSE	FALSE	1	0	0	0	0	0	1	0	0	0	0	0	0	0	0	0	0	0	0	0	0	0	0	0	0	0	0	0	0	0	0	0	0	0	0	0.999285519	0.260250092	-0.001573563	0.11999609	0.011972314	5.71999979	-9.2	0.412115623	-13.97357845	-11.63028908	-9.655900002	0.846710636	0.8985	-2.266352534
20	59321158	16649	C	A	1		NM_207034.3	169	C	*	1	0	0	1	1	1	0	0	0	0	0	0	0	0	0	0	0	{'NM_207034.3'}	FALSE	FALSE	TRUE	FALSE	FALSE	FALSE	FALSE	1	0	0	0	0	0	0	0	0	0	0	0	0	0	1	0	0	0	0	0	0	0	0	0	0	0	0	0	0	0	0	0	0	0	0	0.999658465	0.132035255	-0.001311898	0.37446785	0.093334725	-1.381000042	-7.58	0.996586872	-18.00793266	-11.80759335	-13.14552021		0.991	-1.263778239
20	59301692	16650	A	G	1		NM_207034.3	112	H	R	1	0	0	1	1	1	0	0	0	0	0	0	0	0	0	0	0	{'NM_207034.3'}	TRUE	FALSE	FALSE	FALSE	FALSE	FALSE	FALSE	1	0	0	0	0	0	1	0	0	0	0	0	0	0	0	0	0	0	0	0	0	0	0	0	0	0	0	0	0	0	0	0	0	0	0	0.999903977	0.21246767	-0.001134038	0.183197969	0.153925638	9.076000214	-10.62	0.412115623	-10.37494183	-11.69416809	-0.850287497	0.842036955	0.9855	-3.125801563
20	59301634	16651	C	G	1		NM_207034.3	93	R	G	1	0	0	1	1	1	0	0	0	0	0	0	0	0	0	0	0	{'NM_207034.3'}	TRUE	FALSE	FALSE	FALSE	FALSE	FALSE	FALSE	1	0	0	0	0	0	1	0	0	0	0	0	0	0	0	0	0	0	0	0	0	0	0	0	0	0	0	0	0	0	0	0	0	0	0	0.999198198	0.124511719	-0.001420736	0.235916441	0.01579863	1.019000053	-7.4	0.412115623	-10.13916206	-8.687764168	-6.124896049	0.687913212	0.7828	-1.682489678
6	12296022	16652	G	T	0	2	NM_001955.5	198	K	N	1	0	0	1	1	1	0	0	0	0	0	0	0	0	0	0	0	{'NM_001955.5'}	TRUE	FALSE	FALSE	FALSE	FALSE	FALSE	FALSE	1	0	0	0	0	0	1	0	0	0	0	0	0	0	0	0	0	0	0	0	0	0	0	0	0	0	0	0	0	0	0	0	0	0	0	0.998757362	0.116252899	-0.000455022	0.160281156	0.056741501	0.07	-3.33	0.412115623	-3.949326277	-4.227333546	-4.077076435	0.360533105	0.1517	-1.759794086
22	50526638	16653	T	G	1	2	NM_001953.5	289	E	A	1	0	0	1	1	1	0	0	0	0	0	0	0	0	0	0	0	{'NM_001953.5'}	TRUE	FALSE	FALSE	FALSE	FALSE	FALSE	FALSE	1	0	0	0	0	0	1	0	0	0	0	0	0	0	0	0	0	0	0	0	0	0	0	0	0	0	0	0	0	0	0	0	0	0	0	0.999517262	0.229401588	-0.002179027	0.281894586	0.009218178	3.359999895	-6.28	0.412115623	-10.06396866	-8.810350418	-11.32219028	0.730991954	0.8357	-2.418952763
22	50528510	16654	A	G	1		NM_001953.5				0	1	0	1	0	0	0	0	0	0	1	1	0	0	0	0	0	{'NM_001953.5'}	FALSE	FALSE	FALSE	FALSE	TRUE	TRUE	FALSE	0	1	0	0	0	0	0	0	0	0	0	0	0	0	0	0	0	0	0	0	0	0	0	0	0	0	0	0	0	0	0	1	0	0	0	0.999989986	5.0390625	-0.00471735	0.148826222	0.111826156	4.012000084	-7.35	0.993120927						-1.495195091
22	50526142	16658	C	G	1		NM_001953.5				0	1	0	1	0	0	0	0	0	0	1	1	0	0	0	0	0	{'NM_001953.5'}	FALSE	FALSE	FALSE	FALSE	TRUE	TRUE	FALSE	0	1	0	0	0	0	0	0	0	0	0	0	0	0	0	0	0	0	0	0	0	0	0	0	0	0	0	0	0	0	0	1	0	0	0	0.999989986	7.359375	-0.003287077	0.111271379	0.018182636	1.292000055	-7.96	0.993120927						-6.471746445
22	50528571	16660	C	T	1	2	NM_001953.5	153	G	S	1	0	0	1	1	1	0	0	0	0	0	0	0	0	0	0	0	{'NM_001953.5'}	TRUE	FALSE	FALSE	FALSE	FALSE	FALSE	FALSE	1	0	0	0	0	0	1	0	0	0	0	0	0	0	0	0	0	0	0	0	0	0	0	0	0	0	0	0	0	0	0	0	0	0	0	0.999432683	0.210191727	-0.002384305	0.124092175	0.02190192	3.250999928	-3.69	0.412115623	-13.07936668	-11.70923519	-11.63818645	0.757554092	0.6407	-0.701660216
22	50529579	16661	C	T	1	1	NM_001953.5	44	R	Q	1	0	0	1	1	1	0	0	0	0	0	0	0	0	0	0	0	{'NM_001953.5'}	TRUE	FALSE	FALSE	FALSE	FALSE	FALSE	FALSE	1	0	0	0	0	0	1	0	0	0	0	0	0	0	0	0	0	0	0	0	0	0	0	0	0	0	0	0	0	0	0	0	0	0	0	0.999140739	0.463655472	-0.001067817	0.145470477	0.006526218	1.379999995	-4.93	0.412115623	-10.82458878	-8.631712914	-10.39161873	0.668596762	0.3248	-0.259186603
22	50529339	16662	C	G	1	2	NM_001953.5				0	1	0	1	0	0	0	0	0	0	1	1	0	0	0	0	0	{'NM_001953.5'}	FALSE	FALSE	FALSE	FALSE	TRUE	TRUE	FALSE	0	1	0	0	0	0	0	0	0	0	0	0	0	0	0	0	0	0	0	0	0	0	0	0	0	0	0	0	0	0	0	1	0	0	0	0.999989986	2.716796875	-0.001970291	0.179610718	0.023216863	4.710999966	-9.58	0.993120927						-4.598983049
22	50526474	16664	C	G	1		NM_001953.5	311	G	R	1	0	0	1	1	1	0	0	0	0	0	0	0	0	0	0	0	{'NM_001953.5'}	TRUE	FALSE	FALSE	FALSE	FALSE	FALSE	FALSE	1	0	0	0	0	0	1	0	0	0	0	0	0	0	0	0	0	0	0	0	0	0	0	0	0	0	0	0	0	0	0	0	0	0	0	0.999979973	4.278925896	-0.002386808	0.182504061	0.01428289	0.263999999	-6.64	0.412115623	-9.145414352	-13.8069849	-13.73554516	0.664426254	0.8344	-2.043495812
9	127824960	16668	G	C	1	1	NM_001114753.3	277	Y	*	1	0	0	1	1	1	0	0	0	0	0	0	0	0	0	0	0	{'NM_001114753.3'}	FALSE	FALSE	TRUE	FALSE	FALSE	FALSE	FALSE	1	0	0	0	0	0	0	0	0	0	0	0	0	0	1	0	0	0	0	0	0	0	0	0	0	0	0	0	0	0	0	0	0	0	0	0.999179482	0.322021484	-0.004593134	0.135556998	0.117699794	3.529999971	-8.1	0.996586872	-20.21598816	-21.35346985	-18.29314423		0.9926	-5.114812493
9	127854354	16673	A	G	1	2	NM_001114753.3	1	M	T	1	0	0	1	1	1	1	0	0	0	0	0	0	0	0	0	0	{'NM_001114753.3'}	TRUE	FALSE	FALSE	FALSE	FALSE	FALSE	FALSE	1	0	1	0	0	0	0	0	0	0	0	0	0	0	0	0	0	0	0	0	0	0	0	0	0	0	0	0	0	0	0	0	0	0	0	0.999673843	0.146377563	-0.006145001	0.189571598	0.023722039	2.638000011	-6.35	0.977647059	-9.291646957	-11.12223244	-11.41516018			-0.449505731
9	127819934	16674	C	A	1		NM_001114753.3	413	G	V	1	0	0	1	1	1	0	0	0	0	0	0	0	0	0	0	0	{'NM_001114753.3'}	TRUE	FALSE	FALSE	FALSE	FALSE	FALSE	FALSE	1	0	0	0	0	0	1	0	0	0	0	0	0	0	0	0	0	0	0	0	0	0	0	0	0	0	0	0	0	0	0	0	0	0	0	0.999285519	0.894878387	-0.003730238	0.225210457	0.02632171	4.205999851	-8.79	0.412115623	-11.40868187	-7.289381981	-10.93435001	0.654714786	0.8302	-5.70305407
9	127829687	16676	G	T	1	2	NM_001114753.3	120	Y	*	1	0	0	1	1	1	0	0	0	0	0	0	0	0	0	0	0	{'NM_001114753.3'}	FALSE	FALSE	TRUE	FALSE	FALSE	FALSE	FALSE	1	0	0	0	0	0	0	0	0	0	0	0	0	0	1	0	0	0	0	0	0	0	0	0	0	0	0	0	0	0	0	0	0	0	0	0.999948502	0.866210938	-0.007340074	0.137623662	0.038059796	-1.036999941	-4.25	0.996586872	-20.21598816	-21.35346985	-18.29314423		0.9926	-0.877528191
11	64807952	16682	C	T	1	1	NM_001370259.2	198	W	*	1	0	0	1	1	1	0	0	0	0	0	0	0	0	0	0	0	{'NM_001370259.2'}	FALSE	FALSE	TRUE	FALSE	FALSE	FALSE	FALSE	1	0	0	0	0	0	0	0	0	0	0	0	0	0	1	0	0	0	0	0	0	0	0	0	0	0	0	0	0	0	0	0	0	0	0	0.998990238	0.226806641	-0.006177008	0.275982814	0.070027989	6.949999809	-12.06	0.996586872	-23.2693634	-17.50644493	-19.26305389		1	-9.642748594
11	64805077	16687	C	T	1	2	NM_001370259.2	436	W	*	1	0	0	1	1	1	0	0	0	0	0	0	0	0	0	0	0	{'NM_001370259.2'}	FALSE	FALSE	TRUE	FALSE	FALSE	FALSE	FALSE	1	0	0	0	0	0	0	0	0	0	0	0	0	0	1	0	0	0	0	0	0	0	0	0	0	0	0	0	0	0	0	0	0	0	0	0.998668373	0.27734375	-0.008882642	0.281358052	0.022310843	6.782000065	-12.25	0.996586872	-21.42596436	-9.340399742	-19.26305389		1	-6.091482997
11	64807557	16690	G	A	1	2	NM_001370259.2	260	Q	*	1	0	0	1	1	1	0	0	0	0	0	0	0	0	0	0	0	{'NM_001370259.2'}	FALSE	FALSE	TRUE	FALSE	FALSE	FALSE	FALSE	1	0	0	0	0	0	0	0	0	0	0	0	0	0	1	0	0	0	0	0	0	0	0	0	0	0	0	0	0	0	0	0	0	0	0	0.99843514	0.202816963	-0.001925588	0.130043617	0.024093934	8.668000221	-11.22	0.996586872	-23.2693634	-17.50644493	-19.26305389		1	-5.327830255
11	64804789	16692	G	A	1	2	NM_001370259.2	460	R	*	1	0	0	1	1	1	0	0	0	0	0	0	0	0	0	0	0	{'NM_001370259.2'}	FALSE	FALSE	TRUE	FALSE	FALSE	FALSE	FALSE	1	0	0	0	0	0	0	0	0	0	0	0	0	0	1	0	0	0	0	0	0	0	0	0	0	0	0	0	0	0	0	0	0	0	0	0.998892665	0.095275879	-0.005584598	0.20237772	0.071969294	4.093999863	-8.39	0.996586872	-10.14140415	-9.340399742	-13.74165726		1	-4.082028985
11	64807994	16697	A	T	1		NM_001370259.2	184	V	E	1	0	0	1	1	1	0	0	0	0	0	0	0	0	0	0	0	{'NM_001370259.2'}	TRUE	FALSE	FALSE	FALSE	FALSE	FALSE	FALSE	1	0	0	0	0	0	1	0	0	0	0	0	0	0	0	0	0	0	0	0	0	0	0	0	0	0	0	0	0	0	0	0	0	0	0	0.99986124	2.013671875	-0.004613996	0.097326254	0.01075891	8.192000389	-12.89	0.412115623	-17.14476967	-16.04685593	-13.13354969	0.983817111	0.9978	-7.235462904
11	64809695	16699	G	C	1	2	NM_001370259.2	139	H	D	1	0	0	1	1	1	0	0	0	0	0	0	0	0	0	0	0	{'NM_001370259.2'}	TRUE	FALSE	FALSE	FALSE	FALSE	FALSE	FALSE	1	0	0	0	0	0	1	0	0	0	0	0	0	0	0	0	0	0	0	0	0	0	0	0	0	0	0	0	0	0	0	0	0	0	0	0.998892665	0.140889168	-0.002611518	0.181897941	0.009606857	8.940999985	-12.58	0.412115623	-14.68461037	-10.09090805	-10.65760708	0.946757141	0.9997	-7.556521535
11	64805132	16703	C	T	1	2	NM_001370259.2	418	D	N	1	0	0	1	1	1	0	0	0	0	0	0	0	0	0	0	0	{'NM_001370259.2'}	TRUE	FALSE	FALSE	FALSE	FALSE	FALSE	FALSE	1	0	0	0	0	0	1	0	0	0	0	0	0	0	0	0	0	0	0	0	0	0	0	0	0	0	0	0	0	0	0	0	0	0	0	0.999333322	0.400634766	-0.001687706	0.139807133	0.028551647	6.827000141	-9.96	0.412115623	-11.24082279	-4.078716755	-10.3771925	0.837452495	0.9978	-5.218749523
11	64805758	16705	G	T	1		NM_001370259.2	354	C	*	1	0	0	1	1	1	0	0	0	0	0	0	0	0	0	0	0	{'NM_001370259.2'}	FALSE	FALSE	TRUE	FALSE	FALSE	FALSE	FALSE	1	0	0	0	0	0	0	0	0	0	0	0	0	0	1	0	0	0	0	0	0	0	0	0	0	0	0	0	0	0	0	0	0	0	0	0.998917878	0.174206257	-0.00146687	0.214861889	0.020855631	4.618000031	-10.08	0.996586872	-22.75357819	-11.03344345	-19.26305389		1	-5.871951699
11	64805033	16707	C	T	1	2	NM_001370259.2				0	1	0	1	0	0	0	0	0	0	1	1	0	0	0	0	0	{'NM_001370259.2'}	FALSE	FALSE	FALSE	FALSE	TRUE	TRUE	FALSE	0	1	0	0	0	0	0	0	0	0	0	0	0	0	0	0	0	0	0	0	0	0	0	0	0	0	0	0	0	0	0	1	0	0	0	0.999989986	4.08984375	-0.010118008	0.209812333	0.055740835	6.622000217	-11	0.993120927						-7.820798159
11	64807178	16710	C	T	1	1	NM_001370259.2				0	1	0	1	0	0	0	0	0	0	1	1	0	0	0	0	0	{'NM_001370259.2'}	FALSE	FALSE	FALSE	FALSE	TRUE	TRUE	FALSE	0	1	0	0	0	0	0	0	0	0	0	0	0	0	0	0	0	0	0	0	0	0	0	0	0	0	0	0	0	0	0	1	0	0	0	0.999989986	6.49609375	-0.009941161	0.13440163	0.026429573	6.46999979	-9.5	0.993120927						-6.761954784
1	28993490	16714	T	G	1		NM_001376013.1	210	M	R	1	0	0	1	1	1	0	0	0	0	0	0	0	0	0	0	0	{'NM_001376013.1'}	TRUE	FALSE	FALSE	FALSE	FALSE	FALSE	FALSE	1	0	0	0	0	0	1	0	0	0	0	0	0	0	0	0	0	0	0	0	0	0	0	0	0	0	0	0	0	0	0	0	0	0	0	0.997460842	0.448900223	-0.004484475	0.115368348	0.023526759	6.611999989	-11.64	0.412115623	-15.51609802	-13.46979237	-5.185817719		0.712	-3.360125363
1	28993490	16715	T	C	1		NM_001376013.1	210	M	T	1	0	0	1	1	1	0	0	0	0	0	0	0	0	0	0	0	{'NM_001376013.1'}	TRUE	FALSE	FALSE	FALSE	FALSE	FALSE	FALSE	1	0	0	0	0	0	1	0	0	0	0	0	0	0	0	0	0	0	0	0	0	0	0	0	0	0	0	0	0	0	0	0	0	0	0	0.997630477	0.308321476	-0.001147211	0.294373778	0.02577341	6.611999989	-9.32	0.412115623	-10.24420452	-12.60191345	-4.313416481		0.677	-1.705183208
19	51346899	16717	C	G	1		NM_001985.3				0	1	0	1	0	0	0	0	0	0	1	1	0	0	0	0	0	{'NM_001985.3'}	FALSE	FALSE	FALSE	FALSE	TRUE	TRUE	FALSE	0	1	0	0	0	0	0	0	0	0	0	0	0	0	0	0	0	0	0	0	0	0	0	0	0	0	0	0	0	0	0	1	0	0	0	0.999989986	4.19140625	-0.002824605	0.107468581	0.028729097	7.15899992	-12.4	0.993120927						-8.25368309
7	74056680	16722	C	T	1	2	NM_000501.4	442	Q	*	1	0	0	1	1	1	0	0	0	0	0	0	0	0	0	0	0	{'NM_000501.4'}	FALSE	FALSE	TRUE	FALSE	FALSE	FALSE	FALSE	1	0	0	0	0	0	0	0	0	0	0	0	0	0	1	0	0	0	0	0	0	0	0	0	0	0	0	0	0	0	0	0	0	0	0	0.999035776	0.201582432	-0.002514064	0.096594729	0.027453747	1.741999984	-7.28	0.996586872	-21.95345688	-20.69984055	-19.89356995		0.9879	-7.532873511
7	74060184	16723	C	T	1	2	NM_000501.4	541	R	*	1	0	0	1	1	1	0	0	0	0	0	0	0	0	0	0	0	{'NM_000501.4'}	FALSE	FALSE	TRUE	FALSE	FALSE	FALSE	FALSE	1	0	0	0	0	0	0	0	0	0	0	0	0	0	1	0	0	0	0	0	0	0	0	0	0	0	0	0	0	0	0	0	0	0	0	0.999140739	0.450927734	-0.001667976	0.242206389	0.011663337	0.416999996	-3.14	0.996586872	-21.95345688	-18.90306282	-18.80627441		0.9475	-0.191249833
7	74043901	16731	C	G	1	1	NM_000501.4	150	Y	*	1	0	0	1	1	1	0	0	0	0	0	0	0	0	0	0	0	{'NM_000501.4'}	FALSE	FALSE	TRUE	FALSE	FALSE	FALSE	FALSE	1	0	0	0	0	0	0	0	0	0	0	0	0	0	1	0	0	0	0	0	0	0	0	0	0	0	0	0	0	0	0	0	0	0	0	0.999752998	1.538085938	-0.000745654	0.14095526	0.0344274	0.25999999	-9.43	0.996586872	-23.51382256	-20.69984055	-19.89356995		0.9961	-5.734572291
7	74045278	16732	A	T	1		NM_000501.4	176	K	*	1	0	0	1	1	1	0	0	0	0	0	0	0	0	0	0	0	{'NM_000501.4'}	FALSE	FALSE	TRUE	FALSE	FALSE	FALSE	FALSE	1	0	0	0	0	0	0	0	0	0	0	0	0	0	1	0	0	0	0	0	0	0	0	0	0	0	0	0	0	0	0	0	0	0	0	0.99820298	0.403320313	-0.004946113	0.142167486	0.038255733	5.302999973	-9.73	0.996586872	-23.51382256	-20.69984055	-19.89356995		0.9961	-3.941871881
19	855978	16739	G	T	1		NM_001972.4	206	L	F	1	0	0	1	1	1	0	0	0	0	0	0	0	0	0	0	0	{'NM_001972.4'}	TRUE	FALSE	FALSE	FALSE	FALSE	FALSE	FALSE	1	0	0	0	0	0	1	0	0	0	0	0	0	0	0	0	0	0	0	0	0	0	0	0	0	0	0	0	0	0	0	0	0	0	0	0.999829054	0.538879395	-0.000752747	0.305671947	0.014170331	3.265000105	-5.81	0.412115623	-9.31611824	-8.609149933	-9.020868301	0.638001567	0.8023	-2.093365729
19	855574	16745	C	T	1	2	NM_001972.4	126	S	L	1	0	0	1	1	1	0	0	0	0	0	0	0	0	0	0	0	{'NM_001972.4'}	TRUE	FALSE	FALSE	FALSE	FALSE	FALSE	FALSE	1	0	0	0	0	0	1	0	0	0	0	0	0	0	0	0	0	0	0	0	0	0	0	0	0	0	0	0	0	0	0	0	0	0	0	0.999419451	0.092211723	-0.001173914	0.137046779	0.013609164	-0.81099999	-2.52	0.412115623	-7.584592342	-7.039885521	-7.430339813	0.43970462	0.202	-2.194909513
19	853019	16746	T	C	1		NM_001972.4	71	C	R	1	0	0	1	1	1	0	0	0	0	0	0	0	0	0	0	0	{'NM_001972.4'}	TRUE	FALSE	FALSE	FALSE	FALSE	FALSE	FALSE	1	0	0	0	0	0	1	0	0	0	0	0	0	0	0	0	0	0	0	0	0	0	0	0	0	0	0	0	0	0	0	0	0	0	0	0.999979973	0.765232086	-0.001837432	0.150002882	0.015459	3.404000044	-9.36	0.412115623	-11.13319778	-11.54662514	-11.95859337	0.863605404	0.9865	-6.686137199
19	856000	16748	G	A	1	2	NM_001972.4	214	G	R	1	0	0	1	1	1	0	0	0	0	0	0	0	0	0	0	0	{'NM_001972.4'}	TRUE	FALSE	FALSE	FALSE	FALSE	FALSE	FALSE	1	0	0	0	0	0	1	0	0	0	0	0	0	0	0	0	0	0	0	0	0	0	0	0	0	0	0	0	0	0	0	0	0	0	0	0.999936581	0.173950195	-0.0027017	0.339719	0.039286275	4.403999805	-4.16	0.412115623	-12.23774242	-12.41099453	-12.98713493	0.901590871	0.9793	-2.222968817
10	62813413	16750	G	A	1	2	NM_000399.5	409	R	W	1	0	0	1	1	1	0	0	0	0	0	0	0	0	0	0	0	{'NM_000399.5'}	TRUE	FALSE	FALSE	FALSE	FALSE	FALSE	FALSE	1	0	0	0	0	0	1	0	0	0	0	0	0	0	0	0	0	0	0	0	0	0	0	0	0	0	0	0	0	0	0	0	0	0	0	0.999419451	0.081879139	-0.002027988	0.235966199	0.010920623	0.675999999	-7.8	0.412115623	-14.39796066	-17.98365402	-11.2840662	0.962233735	0.9952	-4.648340583
10	62813563	16752	G	A	1	2	NM_000399.5	359	R	W	1	0	0	1	1	1	0	0	0	0	0	0	0	0	0	0	0	{'NM_000399.5'}	TRUE	FALSE	FALSE	FALSE	FALSE	FALSE	FALSE	1	0	0	0	0	0	1	0	0	0	0	0	0	0	0	0	0	0	0	0	0	0	0	0	0	0	0	0	0	0	0	0	0	0	0	0.999494493	0.46927166	-0.002911806	0.101375469	0.010526007	-0.092	-7.81	0.412115623	-13.79318142	-18.72118378	-9.220872879	0.965944632	0.989	-4.822362065
10	62813404	16753	C	T	1	1	NM_000399.5	412	E	K	1	0	0	1	1	1	0	0	0	0	0	0	0	0	0	0	0	{'NM_000399.5'}	TRUE	FALSE	FALSE	FALSE	FALSE	FALSE	FALSE	1	0	0	0	0	0	1	0	0	0	0	0	0	0	0	0	0	0	0	0	0	0	0	0	0	0	0	0	0	0	0	0	0	0	0	0.99905771	0.679384708	-0.003434897	0.090319423	0.007846517	6.165999889	-11.76	0.412115623	-13.79289341	-19.44112968	-2.886791468	0.917339115	0.9973	-2.882686377
7	107791841	16755	T	A	1		NM_000111.3	124	H	L	1	0	0	1	1	1	0	0	0	0	0	0	0	0	0	0	0	{'NM_000111.3'}	TRUE	FALSE	FALSE	FALSE	FALSE	FALSE	FALSE	1	0	0	0	0	0	1	0	0	0	0	0	0	0	0	0	0	0	0	0	0	0	0	0	0	0	0	0	0	0	0	0	0	0	0	0.995161057	0.044985294	-0.002165496	0.314402537	0.013669678	7.644999981	-9.05	0.412115623	-11.88741589	-11.11335182	-10.10543537	0.869985354	0.8251	-2.43632704
7	107791059	16759	C	A	1	2	NM_000111.3	187	G	*	1	0	0	1	1	1	0	0	0	0	0	0	0	0	0	0	0	{'NM_000111.3'}	FALSE	FALSE	TRUE	FALSE	FALSE	FALSE	FALSE	1	0	0	0	0	0	0	0	0	0	0	0	0	0	1	0	0	0	0	0	0	0	0	0	0	0	0	0	0	0	0	0	0	0	0	0.999251783	0.126586914	-0.005623937	0.144555011	0.024639336	6.900000095	-9.97	0.996586872	-22.16257477	-20.78358269	-19.37578964		0.9958	-1.885339551
7	107779689	16761	C	T	1		NM_000111.3	462	W	*	1	0	0	1	1	1	0	0	0	0	0	0	0	0	0	0	0	{'NM_000111.3'}	FALSE	FALSE	TRUE	FALSE	FALSE	FALSE	FALSE	1	0	0	0	0	0	0	0	0	0	0	0	0	0	1	0	0	0	0	0	0	0	0	0	0	0	0	0	0	0	0	0	0	0	0	0.999405921	0.586096764	-0.01635456	0.122274907	0.031065285	5.248000145	-7.55	0.996586872	-22.16257477	-20.14424896	-19.37578964		0.9958	-6.733572841
5	1414744	16763	A	T	1		NM_001044.5	368	L	Q	1	0	0	1	1	1	0	0	0	0	0	0	0	0	0	0	0	{'NM_001044.5'}	TRUE	FALSE	FALSE	FALSE	FALSE	FALSE	FALSE	1	0	0	0	0	0	1	0	0	0	0	0	0	0	0	0	0	0	0	0	0	0	0	0	0	0	0	0	0	0	0	0	0	0	0	0.999539018	0.793457031	-0.003517628	0.195044637	0.026720894	8.899000168	-13.25	0.412115623	-13.85914898	-12.86684608	-9.632666588	0.954379962	0.9637	-10.20982456
5	1411328	16764	G	A	1		NM_001044.5	395	P	L	1	0	0	1	1	1	0	0	0	0	0	0	0	0	0	0	0	{'NM_001044.5'}	TRUE	FALSE	FALSE	FALSE	FALSE	FALSE	FALSE	1	0	0	0	0	0	1	0	0	0	0	0	0	0	0	0	0	0	0	0	0	0	0	0	0	0	0	0	0	0	0	0	0	0	0	0.999972999	0.543740511	-0.005115509	0.293279055	0.013189386	9.494999886	-8.25	0.412115623	-13.83603001	-11.15601635	-10.29842472	0.857993103	0.8894	-3.427967131
11	639830	16768	T	G	0	1	NM_000797.4	194	V	G	1	0	0	1	1	1	0	0	0	0	0	0	0	0	0	0	0	{'NM_000797.4'}	TRUE	FALSE	FALSE	FALSE	FALSE	FALSE	FALSE	1	0	0	0	0	0	1	0	0	0	0	0	0	0	0	0	0	0	0	0	0	0	0	0	0	0	0	0	0	0	0	0	0	0	0	0.999598622	0.148853779	-0.003155589	0.128086109	0.007894744	5.427000046	-10.56	0.412115623	-15.89858055	-11.68201256	-9.739319801	0.73426487	0.5638	-4.134776652
20	41101297	16774	G	A	1		NM_003286.4	418	E	K	1	0	0	1	1	1	0	0	0	0	0	0	0	0	0	0	0	{'NM_003286.4'}	TRUE	FALSE	FALSE	FALSE	FALSE	FALSE	FALSE	1	0	0	0	0	0	1	0	0	0	0	0	0	0	0	0	0	0	0	0	0	0	0	0	0	0	0	0	0	0	0	0	0	0	0	0.999470651	0.25888586	-0.001760006	0.128996934	0.008483856	6.717999935	-8.23	0.412115623	-14.23931789	-11.73827171	-8.805983543	0.858977882	0.9949	-2.082426041
19	48133011	16775	C	T	1		NM_000234.3	566	E	K	1	0	0	1	1	1	0	0	0	0	0	0	0	0	0	0	0	{'NM_000234.3'}	TRUE	FALSE	FALSE	FALSE	FALSE	FALSE	FALSE	1	0	0	0	0	0	1	0	0	0	0	0	0	0	0	0	0	0	0	0	0	0	0	0	0	0	0	0	0	0	0	0	0	0	0	0.998398602	0.218690872	-0.002278566	0.230770547	0.011803775	6.833000183	-7.69	0.412115623	-13.27244949	-15.46757507	-13.02409935	0.841194583	0.9865	-5.580044746
19	45419151	16777	G	A	1		NM_001983.4	158	Q	*	1	0	0	1	1	1	0	0	0	0	0	0	0	0	0	0	0	{'NM_001983.4'}	FALSE	FALSE	TRUE	FALSE	FALSE	FALSE	FALSE	1	0	0	0	0	0	0	0	0	0	0	0	0	0	1	0	0	0	0	0	0	0	0	0	0	0	0	0	0	0	0	0	0	0	0	0.999216497	0.289794922	-0.001048744	0.181498281	0.068250125	6.244999886	-9.34	0.996586872	-26.39126968	-19.78683662	-19.79868889		0.9996	-7.047053814
19	45414870	16778	G	C	1		NM_001983.4	231	F	L	1	0	0	1	1	1	0	0	0	0	0	0	0	0	0	0	0	{'NM_001983.4'}	TRUE	FALSE	FALSE	FALSE	FALSE	FALSE	FALSE	1	0	0	0	0	0	1	0	0	0	0	0	0	0	0	0	0	0	0	0	0	0	0	0	0	0	0	0	0	0	0	0	0	0	0	0.999836743	1.408203125	-0.001141906	0.159616231	0.012464248	1.496999979	-8.29	0.412115623	-7.687491417	-5.115386963	-7.239293575	0.581714219	0.9299	-5.522580266
19	45352223	16780	G	A	1		NM_000400.4	726	Q	*	1	0	0	1	1	1	0	0	0	0	0	0	0	0	0	0	0	{'NM_000400.4'}	FALSE	FALSE	TRUE	FALSE	FALSE	FALSE	FALSE	1	0	0	0	0	0	0	0	0	0	0	0	0	0	1	0	0	0	0	0	0	0	0	0	0	0	0	0	0	0	0	0	0	0	0	0.999160349	0.174926758	-0.002334476	0.119630383	0.228158473	8.996999741	-11.57	0.996586872	-23.31755447	-15.60403442	-15.48240662		0.9962	-7.368968964
19	45354774	16783	T	G	1		NM_000400.4	541	S	R	1	0	0	1	1	1	0	0	0	0	0	0	0	0	0	0	0	{'NM_000400.4'}	TRUE	FALSE	FALSE	FALSE	FALSE	FALSE	FALSE	1	0	0	0	0	0	1	0	0	0	0	0	0	0	0	0	0	0	0	0	0	0	0	0	0	0	0	0	0	0	0	0	0	0	0	0.999974251	3.06640625	-0.003438354	0.242324649	0.010849417	5.797999859	-11.71	0.412115623	-14.85929203	-18.11021233	-13.88424683	0.883065014	0.9996	-5.783450067
19	45368655	16784	C	T	1	2	NM_000400.4	112	R	H	1	0	0	1	1	1	0	0	0	0	0	0	0	0	0	0	0	{'NM_000400.4'}	TRUE	FALSE	FALSE	FALSE	FALSE	FALSE	FALSE	1	0	0	0	0	0	1	0	0	0	0	0	0	0	0	0	0	0	0	0	0	0	0	0	0	0	0	0	0	0	0	0	0	0	0	0.999318659	1.009765625	-0.00336659	0.243240601	0.020717755	7.160999775	-7.86	0.412115623	-12.40834045	-13.89913082	-10.48410416	0.856232111	0.9721	-4.260687709
19	45357295	16791	A	G	1		NM_000400.4	485	L	P	1	0	0	1	1	1	0	0	0	0	0	0	0	0	0	0	0	{'NM_000400.4'}	TRUE	FALSE	FALSE	FALSE	FALSE	FALSE	FALSE	1	0	0	0	0	0	1	0	0	0	0	0	0	0	0	0	0	0	0	0	0	0	0	0	0	0	0	0	0	0	0	0	0	0	0	0.999333322	0.488699913	-0.004450679	0.230731483	0.014506432	7.84100008	-10.96	0.412115623	-15.40068913	-7.716534615	-12.18917465	0.894150786	0.9892	-7.637450933
19	45352235	16792	G	A	1	2	NM_000400.4	722	R	W	1	0	0	1	1	1	0	0	0	0	0	0	0	0	0	0	0	{'NM_000400.4'}	TRUE	FALSE	FALSE	FALSE	FALSE	FALSE	FALSE	1	0	0	0	0	0	1	0	0	0	0	0	0	0	0	0	0	0	0	0	0	0	0	0	0	0	0	0	0	0	0	0	0	0	0	0.999079227	0.115600586	-0.002942324	0.20143022	0.010170947	0.263000011	-6.05	0.412115623	-13.1991024	-11.53835964	-9.958511353	0.847973499	0.7798	-4.460192472
16	72021211	16804	G	C	1		NM_001361.5	202	G	A	1	0	0	1	1	1	0	0	0	0	0	0	0	0	0	0	0	{'NM_001361.5'}	TRUE	FALSE	FALSE	FALSE	FALSE	FALSE	FALSE	1	0	0	0	0	0	1	0	0	0	0	0	0	0	0	0	0	0	0	0	0	0	0	0	0	0	0	0	0	0	0	0	0	0	0	0.99672848	0.118263245	-0.001363397	0.326514925	0.021055818	9.800000191	-9.08	0.412115623	-7.001469612	-5.694503784	-6.875910759	0.769582087	0.2352	-2.408534706
16	72021211	16805	G	A	1		NM_001361.5	202	G	D	1	0	0	1	1	1	0	0	0	0	0	0	0	0	0	0	0	{'NM_001361.5'}	TRUE	FALSE	FALSE	FALSE	FALSE	FALSE	FALSE	1	0	0	0	0	0	1	0	0	0	0	0	0	0	0	0	0	0	0	0	0	0	0	0	0	0	0	0	0	0	0	0	0	0	0	0.999120712	0.282958984	-0.002261281	0.121505505	0.013759553	9.800000191	-9.01	0.412115623	-12.07578564	-12.62277126	-10.90406036	0.907982376	0.9249	-1.652996719
16	72021201	16808	C	T	1		NM_001361.5	199	R	C	1	0	0	1	1	1	0	0	0	0	0	0	0	0	0	0	0	{'NM_001361.5'}	TRUE	FALSE	FALSE	FALSE	FALSE	FALSE	FALSE	1	0	0	0	0	0	1	0	0	0	0	0	0	0	0	0	0	0	0	0	0	0	0	0	0	0	0	0	0	0	0	0	0	0	0	0.995271146	0.086730957	-0.000868678	0.274184035	0.028829656	4.806000233	-5.47	0.412115623	-9.931941986	-10.14740276	-10.29210854	0.700530265	0.1641	-2.331894755
18	31524554	16815	A	G	1		NM_001943.5	266	N	S	1	0	0	1	1	1	0	0	0	0	0	0	0	0	0	0	0	{'NM_001943.5'}	TRUE	FALSE	FALSE	FALSE	FALSE	FALSE	FALSE	1	0	0	0	0	0	1	0	0	0	0	0	0	0	0	0	0	0	0	0	0	0	0	0	0	0	0	0	0	0	0	0	0	0	0	0.998326123	0.575195313	-0.001115859	0.315761213	0.015087613	8.331999779	-6.94	0.412115623	-13.08700526	-9.961617872	-10.19185564	0.766051351	0.8022	-1.360777624
18	31326873	16819	G	A	1		NM_001942.4				0	1	0	1	0	0	0	0	0	0	1	1	0	0	0	0	0	{'NM_001942.4'}	FALSE	FALSE	FALSE	FALSE	TRUE	TRUE	FALSE	0	1	0	0	0	0	0	0	0	0	0	0	0	0	0	0	0	0	0	0	0	0	0	0	0	0	0	0	0	0	0	1	0	0	0	0.999989986	3.90625	-0.011081457	0.249319283	0.020146787	5.324999809	-7.48	0.993120927						-6.268579483
2	219421394	16821	G	C	1		NM_001927.4	360	A	P	1	0	0	1	1	1	0	0	0	0	0	0	0	0	0	0	0	{'NM_001927.4'}	TRUE	FALSE	FALSE	FALSE	FALSE	FALSE	FALSE	1	0	0	0	0	0	1	0	0	0	0	0	0	0	0	0	0	0	0	0	0	0	0	0	0	0	0	0	0	0	0	0	0	0	0	0.999363363	0.110778809	-0.001878321	0.18959623	0.007987667	3.979000092	-7.8	0.412115623	-14.88559151	-15.19303322	-10.77096748	0.806362135	0.9946	-6.486951947
2	219421470	16829	T	C	1		NM_001927.4	385	L	P	1	0	0	1	1	1	0	0	0	0	0	0	0	0	0	0	0	{'NM_001927.4'}	TRUE	FALSE	FALSE	FALSE	FALSE	FALSE	FALSE	1	0	0	0	0	0	1	0	0	0	0	0	0	0	0	0	0	0	0	0	0	0	0	0	0	0	0	0	0	0	0	0	0	0	0	0.999716043	0.254206657	-0.003188074	0.176204755	0.026521668	7.907999992	-12.38	0.412115623	-15.49406052	-19.76909065	-11.65547562	0.923139509	0.9997	-5.789360762
2	219421482	16830	A	C	1		NM_001927.4	389	Q	P	1	0	0	1	1	1	0	0	0	0	0	0	0	0	0	0	0	{'NM_001927.4'}	TRUE	FALSE	FALSE	FALSE	FALSE	FALSE	FALSE	1	0	0	0	0	0	1	0	0	0	0	0	0	0	0	0	0	0	0	0	0	0	0	0	0	0	0	0	0	0	0	0	0	0	0	0.999650478	0.218727112	-0.002682507	0.151062647	0.010103693	9.19699955	-12.04	0.412115623	-16.15585899	-18.57921219	-13.65747643	0.908692951	0.9992	-7.344866037
2	219425699	16834	C	T	1	2	NM_001927.4	442	T	I	1	0	0	1	1	1	0	0	0	0	0	0	0	0	0	0	0	{'NM_001927.4'}	TRUE	FALSE	FALSE	FALSE	FALSE	FALSE	FALSE	1	0	0	0	0	0	1	0	0	0	0	0	0	0	0	0	0	0	0	0	0	0	0	0	0	0	0	0	0	0	0	0	0	0	0	0.999363363	0.781738281	-0.000502229	0.14489506	0.009808301	4.863999844	-8.93	0.412115623	-5.961542606	-7.061212063	-3.441305637	0.700294801	0.4558	-3.417280056
2	219421365	16835	G	C	1	2	NM_001927.4	350	R	P	1	0	0	1	1	1	0	0	0	0	0	0	0	0	0	0	0	{'NM_001927.4'}	TRUE	FALSE	FALSE	FALSE	FALSE	FALSE	FALSE	1	0	0	0	0	0	1	0	0	0	0	0	0	0	0	0	0	0	0	0	0	0	0	0	0	0	0	0	0	0	0	0	0	0	0	0.999616742	0.225708008	-0.001726449	0.238329389	0.012916314	9.86400032	-11.82	0.412115623	-18.06507111	-17.07487488	-9.298145294	0.837433884	0.985	-8.872892141
6	7566428	16836	C	T	1	2	NM_004415.4	331	Q	*	1	0	0	1	1	1	0	0	0	0	0	0	0	0	0	0	0	{'NM_004415.4'}	FALSE	FALSE	TRUE	FALSE	FALSE	FALSE	FALSE	1	0	0	0	0	0	0	0	0	0	0	0	0	0	1	0	0	0	0	0	0	0	0	0	0	0	0	0	0	0	0	0	0	0	0	0.997788727	0.181206703	-0.002081156	0.138535663	0.054642021	4.355999947	-10.07	0.996586872	-22.65990047	-16.20133911	-20.19956737	0.984852909	0.9999	-2.901444912
6	7565478	16838	C	G	1		NM_004415.4	299	S	R	1	0	0	1	1	1	0	0	0	0	0	0	0	0	0	0	0	{'NM_004415.4'}	TRUE	FALSE	FALSE	FALSE	FALSE	FALSE	FALSE	1	0	0	0	0	0	1	0	0	0	0	0	0	0	0	0	0	0	0	0	0	0	0	0	0	0	0	0	0	0	0	0	0	0	0	0.997460842	0.190285683	-0.003200054	0.221996334	0.009794196	-0.453999996	-8.89	0.412115623	-9.595752046	-3.113180578	-10.01707896	0.884455104	0.9959	-5.445479512
6	7565442	16839	T	G	1		NM_004415.4	287	N	K	1	0	0	1	1	1	0	0	0	0	0	0	0	0	0	0	0	{'NM_004415.4'}	TRUE	FALSE	FALSE	FALSE	FALSE	FALSE	FALSE	1	0	0	0	0	0	1	0	0	0	0	0	0	0	0	0	0	0	0	0	0	0	0	0	0	0	0	0	0	0	0	0	0	0	0	0.998728335	0.621249199	-0.004159927	0.149543893	0.007655532	-0.602999985	-8.61	0.412115623	-8.578701063	-2.640011132	-10.81036628	0.864621064	0.9956	-5.813933253
6	7574786	16840	T	A	1		NM_004415.4	809	C	*	1	0	0	1	1	1	0	0	0	0	0	0	0	0	0	0	0	{'NM_004415.4'}	FALSE	FALSE	TRUE	FALSE	FALSE	FALSE	FALSE	1	0	0	0	0	0	0	0	0	0	0	0	0	0	1	0	0	0	0	0	0	0	0	0	0	0	0	0	0	0	0	0	0	0	0	0.996652246	0.148658752	-0.00165683	0.269538021	0.028843122	-0.953999996	-7.72	0.996586872	-22.65990047	-16.20133911	-20.19956737	0.984852909	0.9999	-7.855858088
6	7571928	16842	C	T	1		NM_004415.4	664	Q	*	1	0	0	1	1	1	0	0	0	0	0	0	0	0	0	0	0	{'NM_004415.4'}	FALSE	FALSE	TRUE	FALSE	FALSE	FALSE	FALSE	1	0	0	0	0	0	0	0	0	0	0	0	0	0	1	0	0	0	0	0	0	0	0	0	0	0	0	0	0	0	0	0	0	0	0	0.99606663	0.207156658	-0.013822079	0.11348956	0.16737348	3.588999987	-10.31	0.996586872	-22.65990047	-16.20133911	-20.19956737	0.984852909	0.9999	-4.983002186
6	7583062	16843	C	T	1	2	NM_004415.4	1934	R	*	1	0	0	1	1	1	0	0	0	0	0	0	0	0	0	0	0	{'NM_004415.4'}	FALSE	FALSE	TRUE	FALSE	FALSE	FALSE	FALSE	1	0	0	0	0	0	0	0	0	0	0	0	0	0	1	0	0	0	0	0	0	0	0	0	0	0	0	0	0	0	0	0	0	0	0	0.995586693	0.086338043	-0.003113091	0.130358407	0.03866797	0.634000003	-7.09	0.996586872	-20.54216945	-13.97011477	-20.19956737	0.984852909	0.9999	-1.579266012
16	3657746	16852	G	A	0	1	NM_005223.4	244	R	Q	1	0	0	1	1	1	0	0	0	0	0	0	0	0	0	0	0	{'NM_005223.4'}	TRUE	FALSE	FALSE	FALSE	FALSE	FALSE	FALSE	1	0	0	0	0	0	1	0	0	0	0	0	0	0	0	0	0	0	0	0	0	0	0	0	0	0	0	0	0	0	0	0	0	0	0	0.999808133	0.272460938	0.000362158	0.299549571	0.012246791	-0.055	4.22	0.412115623	-4.115024567	-3.695827007	-4.149119377	0.193407141	0.0629	0.30907625
4	87612186	16853	C	T	1		NM_014208.3	45	Q	*	1	0	0	1	1	1	0	0	0	0	0	0	0	0	0	0	0	{'NM_014208.3'}	FALSE	FALSE	TRUE	FALSE	FALSE	FALSE	FALSE	1	0	0	0	0	0	0	0	0	0	0	0	0	0	1	0	0	0	0	0	0	0	0	0	0	0	0	0	0	0	0	0	0	0	0	0.999914467	0.979980469	-0.003560066	0.138395907	0.017651257	3.46600008	-6.51	0.996586872	-19.30726547	-17.0850079	-19.24631204	0.771172586	0.8854	-0.625195771
4	87612189	16854	G	A	1	2	NM_014208.3				0	1	0	1	0	0	0	0	0	0	1	1	0	0	0	0	0	{'NM_014208.3'}	FALSE	FALSE	FALSE	FALSE	TRUE	TRUE	FALSE	0	1	0	0	0	0	0	0	0	0	0	0	0	0	0	0	0	0	0	0	0	0	0	0	0	0	0	0	0	0	0	1	0	0	0	0.999932051	1.272460938	-0.002817452	0.130617192	0.054438849	2.809000015	-6.88	0.993120927						-2.077302814
4	87610957	16855	C	A	1		NM_014208.3	17	P	T	1	0	0	1	1	1	0	0	0	0	0	0	0	0	0	0	0	{'NM_014208.3'}	TRUE	FALSE	FALSE	FALSE	FALSE	FALSE	FALSE	1	0	0	0	0	0	1	0	0	0	0	0	0	0	0	0	0	0	0	0	0	0	0	0	0	0	0	0	0	0	0	0	0	0	0	0.99836129	0.10091877	-0.014257312	0.304229924	0.009421416	3.559999943	-8.05	0.412115623	-6.842458565	-6.311006805	-4.923093699	0.573118097	0.4442	-0.631679058
4	87612105	16856	G	T	1		NM_014208.3	18	V	F	1	0	0	1	1	1	0	0	0	0	0	0	0	0	0	0	0	{'NM_014208.3'}	TRUE	FALSE	FALSE	FALSE	FALSE	FALSE	FALSE	1	0	0	0	0	0	1	0	0	0	0	0	0	0	0	0	0	0	0	0	0	0	0	0	0	0	0	0	0	0	0	0	0	0	0	0.999932051	1.034179688	-0.004573941	0.321136607	0.040590847	0.925000012	-4.55	0.412115623	-5.093783133	-5.20001635	-5.140444964	0.474647193	0.216	0.17612502
4	87610924	16857	T	G	1		NM_014208.3	6	Y	D	1	0	0	1	1	1	0	0	0	0	0	0	0	0	0	0	0	{'NM_014208.3'}	TRUE	FALSE	FALSE	FALSE	FALSE	FALSE	FALSE	1	0	0	0	0	0	1	0	0	0	0	0	0	0	0	0	0	0	0	0	0	0	0	0	0	0	0	0	0	0	0	0	0	0	0	0.999405921	0.123291016	-0.016474962	0.18748878	0.018014835	2.153000116	-6.17	0.412115623	-7.983019352	-8.430474281	-9.838992596	0.691514669	0.9075	-1.920173556
4	87610952	16859	C	T	1	1	NM_014208.3	15	A	V	1	0	0	1	1	1	0	0	0	0	0	0	0	0	0	0	0	{'NM_014208.3'}	TRUE	FALSE	FALSE	FALSE	FALSE	FALSE	FALSE	1	0	0	0	0	0	1	0	0	0	0	0	0	0	0	0	0	0	0	0	0	0	0	0	0	0	0	0	0	0	0	0	0	0	0	0.999348521	0.134932995	-0.008120537	0.110959446	0.025073395	3.559999943	-6.26	0.412115623	-8.725306401	-7.089650331	-9.533998131	0.440182595	0.4067	0.38462507
9	113389088	16866	C	T	1		NM_000031.6	274	A	T	1	0	0	1	1	1	0	0	0	0	0	0	0	0	0	0	0	{'NM_000031.6'}	TRUE	FALSE	FALSE	FALSE	FALSE	FALSE	FALSE	1	0	0	0	0	0	1	0	0	0	0	0	0	0	0	0	0	0	0	0	0	0	0	0	0	0	0	0	0	0	0	0	0	0	0	0.999013245	0.161621094	-0.001290679	0.204688122	0.008778084	7.394999981	-6.44	0.412115623	-12.66183662	-9.893514633	-8.382805824	0.783243507	0.3942	-3.301365972
9	113391634	16868	G	T	1		NM_000031.6				0	0	0	1	0	0	0	0	0	0	1	0	0	0	0	0	0	{'NM_000031.6'}	FALSE	FALSE	FALSE	FALSE	FALSE	TRUE	FALSE	0	1	0	0	0	0	0	0	0	0	0	0	0	0	0	0	0	0	0	0	0	0	0	0	0	0	0	0	0	0	0	0	1	0	0	0.996802986	0.362010002	-0.000385404	0.157954729	0.010400162	-3.359999895	-0.43	0.016076223						-1.989041209
9	113391634	16869	G	A	1		NM_000031.6				0	0	0	1	0	0	0	0	0	0	1	0	0	0	0	0	0	{'NM_000031.6'}	FALSE	FALSE	FALSE	FALSE	FALSE	TRUE	FALSE	0	1	0	0	0	0	0	0	0	0	0	0	0	0	0	0	0	0	0	0	0	0	0	0	0	0	0	0	0	0	0	0	1	0	0	0.998698711	0.456054688	-0.000385761	0.13002574	0.006097497	-3.359999895	-0.4	0.016076223						0.146454751
1	207322542	16871	G	A	1	1	NM_000574.5	87	W	*	1	0	0	1	1	1	0	0	0	0	0	0	0	0	0	0	0	{'NM_000574.5'}	FALSE	FALSE	TRUE	FALSE	FALSE	FALSE	FALSE	1	0	0	0	0	0	0	0	0	0	0	0	0	0	1	0	0	0	0	0	0	0	0	0	0	0	0	0	0	0	0	0	0	0	0	0.999013245	0.130942822	-0.004739285	0.276866227	0.019314525	4.929999828	-8.19	0.996586872	-22.06204224	-20.09572411	-21.26855469	0.9535652	0.9998	-4.241408587
1	206773062	16873	T	G	0	2					0	0	0	1	0	0	0	0	0	0	1	0	0	0	0	0	0	{'NM_153758.5'}	FALSE	FALSE	FALSE	FALSE	FALSE	TRUE	FALSE	0	1	0	0	0	0	0	0	0	0	0	0	0	0	0	0	0	0	0	0	0	0	0	0	0	0	0	0	0	0	0	0	1	0	0	0.998698711	0.134430885	0.000284553	0.160604716	0.008819618	0.25999999	1.86	0.016076223						-0.561987042
1	206775286	16874	T	C	1						0	0	0	1	0	0	0	0	0	0	1	0	0	0	0	0	0	{'NM_153758.5'}	FALSE	FALSE	FALSE	FALSE	FALSE	TRUE	FALSE	0	1	0	0	0	0	0	0	0	0	0	0	0	0	0	0	0	0	0	0	0	0	0	0	0	0	0	0	0	0	0	0	1	0	0	0.998323083	0.146818161	-0.000463367	0.138925055	0.006485736	-1.088000059	0.7	0.016076223						0.323511869
8	142912546	16879	A	G	1		NM_000498.3	461	L	P	1	0	0	1	1	1	0	0	0	0	0	0	0	0	0	0	0	{'NM_000498.3'}	TRUE	FALSE	FALSE	FALSE	FALSE	FALSE	FALSE	1	0	0	0	0	0	1	0	0	0	0	0	0	0	0	0	0	0	0	0	0	0	0	0	0	0	0	0	0	0	0	0	0	0	0	0.999832928	0.351044655	-0.004463613	0.185274178	0.014939132	2.302000046	-7.49	0.412115623	-9.796561241	-13.49480629	-11.89602757	0.775936934	0.8474	-2.859957755
8	142914741	16880	C	A	1	2	NM_000498.3	255	E	*	1	0	0	1	1	1	0	0	0	0	0	0	0	0	0	0	0	{'NM_000498.3'}	FALSE	FALSE	TRUE	FALSE	FALSE	FALSE	FALSE	1	0	0	0	0	0	0	0	0	0	0	0	0	0	1	0	0	0	0	0	0	0	0	0	0	0	0	0	0	0	0	0	0	0	0	0.999774516	0.169799805	-0.002028704	0.123080052	0.163931856	-0.179000005	-6.63	0.996586872	-22.27777672	-20.63235664	-18.58237076	0.948712303	0.9927	-4.654581338
8	142915087	16881	G	A	1	2	NM_000498.3	185	T	I	1	0	0	1	1	1	0	0	0	0	0	0	0	0	0	0	0	{'NM_000498.3'}	TRUE	FALSE	FALSE	FALSE	FALSE	FALSE	FALSE	1	0	0	0	0	0	1	0	0	0	0	0	0	0	0	0	0	0	0	0	0	0	0	0	0	0	0	0	0	0	0	0	0	0	0	0.998757362	0.075092316	-0.000748634	0.233778062	0.006543903	6.703000069	-6.49	0.412115623	-6.60933876	-4.969670296	-9.393875122	0.531302511	0.5881	-3.287692308
8	142914404	16886	G	A	1		NM_000498.3	272	Q	*	1	0	0	1	1	1	0	0	0	0	0	0	0	0	0	0	0	{'NM_000498.3'}	FALSE	FALSE	TRUE	FALSE	FALSE	FALSE	FALSE	1	0	0	0	0	0	0	0	0	0	0	0	0	0	1	0	0	0	0	0	0	0	0	0	0	0	0	0	0	0	0	0	0	0	0	0.999234319	0.135831833	-0.00166297	0.174486985	0.048626529	0.948000014	-4.32	0.996586872	-22.27777672	-20.63235664	-18.58237076	0.948712303	0.9927	-1.783335268
22	42127941	242771	G	A	0	2	NM_000106.6	296	R	C	1	0	0	1	1	1	0	0	0	0	0	0	0	0	0	0	0	{'NM_000106.6'}	TRUE	FALSE	FALSE	FALSE	FALSE	FALSE	FALSE	1	0	0	0	0	0	1	0	0	0	0	0	0	0	0	0	0	0	0	0	0	0	0	0	0	0	0	0	0	0	0	0	0	0	0	0.999445617	0.5390625	-0.001043916	0.126911159	0.019555458	-0.921000004	-2.27	0.412115623	-7.617244244	-5.420564651	-6.35931778	0.407534813	0.1383	-0.784389377
7	75985655	16901	T	A	1		NM_001395413.1	489	V	E	1	0	0	1	1	1	0	0	0	0	0	0	0	0	0	0	0	{'NM_001395413.1'}	TRUE	FALSE	FALSE	FALSE	FALSE	FALSE	FALSE	1	0	0	0	0	0	1	0	0	0	0	0	0	0	0	0	0	0	0	0	0	0	0	0	0	0	0	0	0	0	0	0	0	0	0	0.999666274	0.97448349	-0.00613749	0.256666267	0.020773339	4.881000042	-9.04	0.412115623	-14.3411665	-14.86918831	-11.87231541	0.955129608		-7.740328193
7	75983548	16902	G	C	1	2	NM_001395413.1	284	A	P	1	0	0	1	1	1	0	0	0	0	0	0	0	0	0	0	0	{'NM_001395413.1'}	TRUE	FALSE	FALSE	FALSE	FALSE	FALSE	FALSE	1	0	0	0	0	0	1	0	0	0	0	0	0	0	0	0	0	0	0	0	0	0	0	0	0	0	0	0	0	0	0	0	0	0	0	0.999634027	0.661132813	-0.003623307	0.134713509	0.06759647	6.340000153	-8.64	0.412115623	-13.46089745	-8.322463989	-11.43392754	0.852210735		-6.635380149
7	75986165	16904	G	T	1		NM_001395413.1	605	V	F	1	0	0	1	1	1	0	0	0	0	0	0	0	0	0	0	0	{'NM_001395413.1'}	TRUE	FALSE	FALSE	FALSE	FALSE	FALSE	FALSE	1	0	0	0	0	0	1	0	0	0	0	0	0	0	0	0	0	0	0	0	0	0	0	0	0	0	0	0	0	0	0	0	0	0	0	0.998033285	0.406005859	-0.001921535	0.320515093	0.008785953	3.79399991	-6.98	0.412115623	-13.68915844	-16.04343414	-13.64649296	0.874082059		-4.161064476
7	75981607	16905	G	A	1		NM_001395413.1				0	1	0	1	0	0	0	0	0	0	1	1	0	0	0	0	0	{'NM_001395413.1'}	FALSE	FALSE	FALSE	FALSE	TRUE	TRUE	FALSE	0	1	0	0	0	0	0	0	0	0	0	0	0	0	0	0	0	0	0	0	0	0	0	0	0	0	0	0	0	0	0	1	0	0	0	0.999989986	10.6171875	-0.002618432	0.095464856	0.064370029	7.72300005	-9.68	0.993120927						-7.786533117
7	75981072	16906	T	G	1		NM_001395413.1	178	Y	D	1	0	0	1	1	1	0	0	0	0	0	0	0	0	0	0	0	{'NM_001395413.1'}	TRUE	FALSE	FALSE	FALSE	FALSE	FALSE	FALSE	1	0	0	0	0	0	1	0	0	0	0	0	0	0	0	0	0	0	0	0	0	0	0	0	0	0	0	0	0	0	0	0	0	0	0	0.999013245	0.158081055	-0.00252384	0.276266153	0.013655221	7.686999798	-12.77	0.412115623	-18.29214478	-16.26914215	-14.51943588	0.949529757		-7.683608055
7	75985986	16911	A	G	1		NM_001395413.1	575	Y	C	1	0	0	1	1	1	0	0	0	0	0	0	0	0	0	0	0	{'NM_001395413.1'}	TRUE	FALSE	FALSE	FALSE	FALSE	FALSE	FALSE	1	0	0	0	0	0	1	0	0	0	0	0	0	0	0	0	0	0	0	0	0	0	0	0	0	0	0	0	0	0	0	0	0	0	0	0.998029411	0.108137131	-0.000685751	0.220964778	0.006424336	8.515999794	-9.05	0.412115623	-12.81466484	-11.50259781	-9.206663132	0.816352394		-1.880735993
7	75954007	16913	A	G	0	2	NM_001395413.1	2	G	=	1	0	0	1	1	1	0	0	0	0	0	0	0	0	0	0	0	{'NM_001395413.1'}	FALSE	TRUE	FALSE	FALSE	FALSE	FALSE	FALSE	1	0	0	0	0	0	0	0	0	0	1	0	0	0	0	0	0	0	0	0	0	0	0	0	0	0	0	0	0	0	0	0	0	0	0	0.999432683	0.434472561	-7.64E-05	0.132397385	0.00845753	0.423999995	2.72	0.006608605						-0.213577673
7	75985795	16915	G	A	1	2	NM_001395413.1	536	G	R	1	0	0	1	1	1	0	0	0	0	0	0	0	0	0	0	0	{'NM_001395413.1'}	TRUE	FALSE	FALSE	FALSE	FALSE	FALSE	FALSE	1	0	0	0	0	0	1	0	0	0	0	0	0	0	0	0	0	0	0	0	0	0	0	0	0	0	0	0	0	0	0	0	0	0	0	0.997788727	0.088867188	-0.005692124	0.245813332	0.053272855	9.777000427	-8.5	0.412115623	-11.92735958	-12.34447479	-11.7096386	0.97222526		-5.210838675
7	99784473	16916	C	T	0	1					0	0	0	0	0	0	0	0	0	0	0	0	0	0	0	0	1	set()	FALSE	FALSE	FALSE	FALSE	FALSE	FALSE	FALSE	0	1	0	0	0	0	0	0	0	0	0	0	0	0	0	0	0	0	0	0	0	0	0	0	0	0	0	0	0	0	0	0	0	0	0	0.999598622	0.113765717	-3.58E-05	0.245950999	0.007075577	-0.006	-1.2	0.106962239						0.170543253
12	52807687	16920	C	T	1		NM_002272.4	435	E	K	1	0	0	1	1	1	0	0	0	0	0	0	0	0	0	0	0	{'NM_002272.4'}	TRUE	FALSE	FALSE	FALSE	FALSE	FALSE	FALSE	1	0	0	0	0	0	1	0	0	0	0	0	0	0	0	0	0	0	0	0	0	0	0	0	0	0	0	0	0	0	0	0	0	0	0	0.998966694	0.414447784	-0.001635671	0.151738193	0.015259984	7.90500021	-7.73	0.412115623	-11.62481499	-14.14889145	-12.86542034	0.900521667	0.8355	-5.322345018
2	203867991	16921	A	G	0	2	NM_005214.5	17	T	A	1	0	0	1	1	1	0	0	0	0	0	0	0	0	0	0	0	{'NM_005214.5'}	TRUE	FALSE	FALSE	FALSE	FALSE	FALSE	FALSE	1	0	0	0	0	0	1	0	0	0	0	0	0	0	0	0	0	0	0	0	0	0	0	0	0	0	0	0	0	0	0	0	0	0	0	0.999840498	0.456976414	-8.82E-05	0.147115412	0.009529634	-0.308999985	-0.01	0.412115623	-2.94093895	-3.05960989	-2.996843338	0.219016192	0.0572	-0.342439808
2	203874196	16922	G	A	0	2					0	0	0	0	0	0	0	0	0	0	0	0	0	0	0	0	1	set()	FALSE	FALSE	FALSE	FALSE	FALSE	FALSE	FALSE	0	1	0	0	0	0	0	0	0	0	0	0	0	0	0	0	0	0	0	0	0	0	0	0	0	0	0	0	0	0	0	0	0	0	0	0.998757362	0.271405697	0.000316262	0.140269183	0.015760088	-0.150999993	0.43	0.106962239						0.597320087
21	33268483	16923	A	G	0	2	NM_000628.5	47	K	E	1	0	0	1	1	1	0	0	0	0	0	0	0	0	0	0	0	{'NM_000628.5'}	TRUE	FALSE	FALSE	FALSE	FALSE	FALSE	FALSE	1	0	0	0	0	0	1	0	0	0	0	0	0	0	0	0	0	0	0	0	0	0	0	0	0	0	0	0	0	0	0	0	0	0	0	0.999844313	1.918945313	-0.000460982	0.199636116	0.021778199	0.676999986	-4.56	0.412115623	-3.6709342	-3.21223259	-9.268907547	0.350608438	0.0813	-1.467729747
21	33279897	16924	G	A	1	1	NM_000628.5	159	W	*	1	0	0	1	1	1	0	0	0	0	0	0	0	0	0	0	0	{'NM_000628.5'}	FALSE	FALSE	TRUE	FALSE	FALSE	FALSE	FALSE	1	0	0	0	0	0	0	0	0	0	0	0	0	0	1	0	0	0	0	0	0	0	0	0	0	0	0	0	0	0	0	0	0	0	0	0.999688566	0.375488281	-0.006470561	0.141670639	0.058968826	5.646999836	-8.62	0.996586872	-21.36182213	-19.82353592	-17.19620514	0.922671354	0.983	-6.72763598
15	64156802	16926	G	A	1	1	NM_000942.5	151	Q	*	1	0	0	1	1	1	0	0	0	1	0	0	0	0	0	0	0	{'NM_000942.5', 'NM_024798.3'}	FALSE	FALSE	TRUE	FALSE	FALSE	FALSE	FALSE	1	0	0	0	0	0	0	0	0	0	0	0	0	0	0	1	0	0	0	0	0	0	0	0	0	0	0	0	0	0	0	0	0	0	0	0.999688566	0.500976563	-0.000839472	0.127531877	0.058990572	9.456999779	-12.13	0.47216606	-20.02562523	-19.10858536	-17.89258957		0.9994	-6.075007051
12	57751648	16928	G	A	1	2	NM_000075.4	24	R	C	1	0	0	1	1	1	0	0	0	0	0	0	0	0	0	0	0	{'NM_000075.4'}	TRUE	FALSE	FALSE	FALSE	FALSE	FALSE	FALSE	1	0	0	0	0	0	1	0	0	0	0	0	0	0	0	0	0	0	0	0	0	0	0	0	0	0	0	0	0	0	0	0	0	0	0	0.999847651	1.962680817	-0.002316833	0.205705998	0.048085204	7.901000023	-9.7	0.412115623	-11.29155731	-8.884899139	-8.59269619	0.810380391	0.7124	-0.476109624
12	57751647	16929	C	T	1	2	NM_000075.4	24	R	H	1	0	0	1	1	1	0	0	0	0	0	0	0	0	0	0	0	{'NM_000075.4'}	TRUE	FALSE	FALSE	FALSE	FALSE	FALSE	FALSE	1	0	0	0	0	0	1	0	0	0	0	0	0	0	0	0	0	0	0	0	0	0	0	0	0	0	0	0	0	0	0	0	0	0	0	0.999505997	0.801081657	-0.001057804	0.221301807	0.006742235	5.999000072	-9.13	0.412115623	-10.05203724	-7.4690485	-7.722914219	0.710840366	0.5937	0.672508493
4	47949894	16930	C	A	1		NM_001379270.1	76	E	*	1	0	0	1	1	1	0	0	0	0	0	0	0	0	0	0	0	{'NM_001379270.1'}	FALSE	FALSE	TRUE	FALSE	FALSE	FALSE	FALSE	1	0	0	0	0	0	0	0	0	0	0	0	0	0	1	0	0	0	0	0	0	0	0	0	0	0	0	0	0	0	0	0	0	0	0	0.997575223	0.439447641	-0.00149262	0.184353108	0.123116328	0.108999997	-6.06	0.996586872	-27.03384209	-24.97195053	-19.77043915	0.970228875	0.9999	-7.384844221
4	47943203	16931	T	A	1		NM_001379270.1	139	K	*	1	0	0	1	1	1	0	0	0	0	0	0	0	0	0	0	0	{'NM_001379270.1'}	FALSE	FALSE	TRUE	FALSE	FALSE	FALSE	FALSE	1	0	0	0	0	0	0	0	0	0	0	0	0	0	1	0	0	0	0	0	0	0	0	0	0	0	0	0	0	0	0	0	0	0	0	0.999179482	0.147216797	-0.003077865	0.182314412	0.02649144	0.791999996	-6.29	0.996586872	-27.03384209	-24.97195053	-19.77043915	0.970228875	0.9999	-4.034410596
3	186539566	16936	C	A	1	1	NM_017541.4	18	G	V	1	0	0	1	1	1	0	0	0	0	0	0	0	0	0	0	0	{'NM_017541.4'}	TRUE	FALSE	FALSE	FALSE	FALSE	FALSE	FALSE	1	0	0	0	0	0	1	0	0	0	0	0	0	0	0	0	0	0	0	0	0	0	0	0	0	0	0	0	0	0	0	0	0	0	0	0.999494493	0.367597103	-0.00270617	0.276540537	0.029765226	7.90500021	-10.36	0.412115623	-10.85341644	-12.82012367	-13.12753582	0.825478201	0.9855	-5.193153381
2	208124321	16937	G	A	1	2	NM_006891.4	15	R	C	1	0	0	1	1	1	0	0	0	0	0	0	0	0	0	0	0	{'NM_006891.4'}	TRUE	FALSE	FALSE	FALSE	FALSE	FALSE	FALSE	1	0	0	0	0	0	1	0	0	0	0	0	0	0	0	0	0	0	0	0	0	0	0	0	0	0	0	0	0	0	0	0	0	0	0	0.999969006	0.217163086	-0.001358151	0.274752341	0.016486661	5.578000069	-3.53	0.412115623	-9.837391853	-8.122517586	-9.734061241	0.603639319	0.2403	-3.511825539
2	208124188	16938	C	T	1	1	NM_006891.4	59	R	H	1	0	0	1	1	1	0	0	0	0	0	0	0	0	0	0	0	{'NM_006891.4'}	TRUE	FALSE	FALSE	FALSE	FALSE	FALSE	FALSE	1	0	0	0	0	0	1	0	0	0	0	0	0	0	0	0	0	0	0	0	0	0	0	0	0	0	0	0	0	0	0	0	0	0	0	0.999979973	0.270890951	-0.000249445	0.338151451	0.008802869	-0.138999999	-3.15	0.412115623	-10.14599991	-5.040701866	-10.1984024	0.525480794	0.1458	-4.201846004
2	208124255	16939	G	T	1	1	NM_006891.4	37	R	S	1	0	0	1	1	1	0	0	0	0	0	0	0	0	0	0	0	{'NM_006891.4'}	TRUE	FALSE	FALSE	FALSE	FALSE	FALSE	FALSE	1	0	0	0	0	0	1	0	0	0	0	0	0	0	0	0	0	0	0	0	0	0	0	0	0	0	0	0	0	0	0	0	0	0	0	0.999927223	0.338226318	-0.00137651	0.110621474	0.01306856	1.684999943	-5.76	0.412115623	-11.23067951	-3.781238794	-9.448182106	0.6782141	0.7277	-3.308036327
2	208121728	16941	C	T	1		NM_006891.4	157	W	*	1	0	0	1	1	1	0	0	0	0	0	0	0	0	0	0	0	{'NM_006891.4'}	FALSE	FALSE	TRUE	FALSE	FALSE	FALSE	FALSE	1	0	0	0	0	0	0	0	0	0	0	0	0	0	1	0	0	0	0	0	0	0	0	0	0	0	0	0	0	0	0	0	0	0	0	0.999861121	0.200753212	-0.00375092	0.090291281	0.021275761	2.578999996	-6.65	0.996586872	-18.22013855	-12.0974369	-17.33801079	0.887074969	0.9645	-3.40779531
2	208124294	16942	G	A	1		NM_006891.4	24	P	S	1	0	0	1	1	1	0	0	0	0	0	0	0	0	0	0	0	{'NM_006891.4'}	TRUE	FALSE	FALSE	FALSE	FALSE	FALSE	FALSE	1	0	0	0	0	0	1	0	0	0	0	0	0	0	0	0	0	0	0	0	0	0	0	0	0	0	0	0	0	0	0	0	0	0	0	0.999979973	0.398946762	-6.50E-06	0.113998924	0.005775241	-2.142999887	-0.45	0.412115623	-4.477374077	-5.131770134	-3.875413656	0.261766828	0.0897	-2.923766881
2	208129680	16943	T	G	1	1	NM_020989.4	5	T	P	1	0	0	1	1	1	0	0	0	0	0	0	0	0	0	0	0	{'NM_020989.4'}	TRUE	FALSE	FALSE	FALSE	FALSE	FALSE	FALSE	1	0	0	0	0	0	1	0	0	0	0	0	0	0	0	0	0	0	0	0	0	0	0	0	0	0	0	0	0	0	0	0	0	0	0	0.999774516	0.096026421	-0.003082514	0.115332682	0.009164416	4.956999779	-8.67	0.412115623	-13.42378712	-8.268256187	-11.48888969	0.794143393	0.8001	-5.845202684
22	26625603	16946	T	C	1		NM_001886.3	94	F	S	1	0	0	1	1	1	0	0	0	0	0	0	0	0	0	0	0	{'NM_001886.3'}	TRUE	FALSE	FALSE	FALSE	FALSE	FALSE	FALSE	1	0	0	0	0	0	1	0	0	0	0	0	0	0	0	0	0	0	0	0	0	0	0	0	0	0	0	0	0	0	0	0	0	0	0	0.999844134	0.182986259	-0.002842486	0.204217456	0.010326499	7.22300005	-10.07	0.412115623	-11.49037552	-8.932723999	-11.47152233	0.76067796	0.9905	-1.464863777
22	26625528	16947	T	C	1		NM_001886.3	69	L	P	1	0	0	1	1	1	0	0	0	0	0	0	0	0	0	0	0	{'NM_001886.3'}	TRUE	FALSE	FALSE	FALSE	FALSE	FALSE	FALSE	1	0	0	0	0	0	1	0	0	0	0	0	0	0	0	0	0	0	0	0	0	0	0	0	0	0	0	0	0	0	0	0	0	0	0	0.999889731	0.531222582	-0.002587318	0.130453604	0.021923988	7.217999935	-9.81	0.412115623	-11.31979847	-12.7013483	-11.93605232	0.920921071	0.97	-3.290016636
22	25207069	16948	G	C	1		NM_004076.5	165	G	R	1	0	0	1	1	1	0	0	0	0	0	0	0	0	0	0	0	{'NM_004076.5'}	TRUE	FALSE	FALSE	FALSE	FALSE	FALSE	FALSE	1	0	0	0	0	0	1	0	0	0	0	0	0	0	0	0	0	0	0	0	0	0	0	0	0	0	0	0	0	0	0	0	0	0	0	0.999494493	0.232436895	-0.002602279	0.151990257	0.01082073	9.279999733	-10.16	0.412115623	-9.947312355	-9.801105499	-5.715973377	0.712437669	0.9217	-7.866672039
22	25231617	16949	C	T	1	2	NM_000496.3	155	Q	*	1	0	0	1	1	1	0	0	0	0	0	0	0	0	0	0	0	{'NM_000496.3'}	FALSE	FALSE	TRUE	FALSE	FALSE	FALSE	FALSE	1	0	0	0	0	0	0	0	0	0	0	0	0	0	1	0	0	0	0	0	0	0	0	0	0	0	0	0	0	0	0	0	0	0	0	0.999803662	0.129760742	-0.001295865	0.146656178	0.018592124	4.681000233	-10.04	0.996586872	-20.18770599	-16.92124939	-15.85621643		0.9989	-7.826998472
22	25231625	16950	C	T	1		NM_000496.3	157	P	=	1	0	0	1	1	1	0	0	0	0	0	0	0	0	0	0	0	{'NM_000496.3'}	FALSE	TRUE	FALSE	FALSE	FALSE	FALSE	FALSE	1	0	0	0	0	0	0	0	0	0	1	0	0	0	0	0	0	0	0	0	0	0	0	0	0	0	0	0	0	0	0	0	0	0	0	0.999505997	0.146909669	-4.55E-05	0.189891538	0.009185965	-4.842999935	0.05	0.006608605						1.630719244
11	111908934	16953	T	C	1		NM_001289808.2	120	R	G	1	0	0	1	1	1	0	0	0	0	0	0	0	0	0	0	0	{'NM_001289808.2'}	TRUE	FALSE	FALSE	FALSE	FALSE	FALSE	FALSE	1	0	0	0	0	0	1	0	0	0	0	0	0	0	0	0	0	0	0	0	0	0	0	0	0	0	0	0	0	0	0	0	0	0	0	0.999989986	4.52734375	-0.002691388	0.200766447	0.015949563	1.807999969	-9.05	0.412115623	-14.89735317	-13.80492401	-13.08324623	0.828548769	0.9969	-3.235495925
11	111908841	16956	G	A	1		NM_001289808.2	151	Q	*	1	0	0	1	1	1	0	0	0	0	0	0	0	0	0	0	0	{'NM_001289808.2'}	FALSE	FALSE	TRUE	FALSE	FALSE	FALSE	FALSE	1	0	0	0	0	0	0	0	0	0	0	0	0	0	1	0	0	0	0	0	0	0	0	0	0	0	0	0	0	0	0	0	0	0	0	0.999884486	0.320556641	-0.001351953	0.117752403	0.081110263	4.149000168	-6.79	0.996586872	-20.6910553	-18.40805626	-17.62213898		0.9951	-5.296565033
21	43172104	16957	C	T	1	2	NM_000394.4	116	R	C	1	0	0	1	1	1	0	0	0	0	0	0	0	0	0	0	0	{'NM_000394.4'}	TRUE	FALSE	FALSE	FALSE	FALSE	FALSE	FALSE	1	0	0	0	0	0	1	0	0	0	0	0	0	0	0	0	0	0	0	0	0	0	0	0	0	0	0	0	0	0	0	0	0	0	0	0.999658465	0.149425745	-0.002922416	0.21067106	0.016328291	7.217000008	-9.79	0.412115623	-11.7411232	-9.876771927	-11.85333538	0.835369267	0.9965	-2.770790696
21	43169244	16959	C	T	1	1	NM_000394.4	49	R	C	1	0	0	1	1	1	0	0	0	0	0	0	0	0	0	0	0	{'NM_000394.4'}	TRUE	FALSE	FALSE	FALSE	FALSE	FALSE	FALSE	1	0	0	0	0	0	1	0	0	0	0	0	0	0	0	0	0	0	0	0	0	0	0	0	0	0	0	0	0	0	0	0	0	0	0	0.999851167	0.175619125	-0.001669169	0.187409394	0.008150524	1.684000015	-6.7	0.412115623	-8.758111954	-10.37316227	-10.83571815	0.733495851	0.7533	-4.729791999
21	43172105	16960	G	A	1	2	NM_000394.4	116	R	H	1	0	0	1	1	1	0	0	0	0	0	0	0	0	0	0	0	{'NM_000394.4'}	TRUE	FALSE	FALSE	FALSE	FALSE	FALSE	FALSE	1	0	0	0	0	0	1	0	0	0	0	0	0	0	0	0	0	0	0	0	0	0	0	0	0	0	0	0	0	0	0	0	0	0	0	0.999650478	0.143909216	-0.0011096	0.16382073	0.008784288	9.104000092	-10.18	0.412115623	-10.38012123	-9.990779877	-11.53275681	0.725048702	0.9938	-2.215357363
5	174729222	16961	C	A	1	1	NM_002449.5	148	P	H	1	0	0	1	1	1	0	0	0	0	0	0	0	0	0	0	0	{'NM_002449.5'}	TRUE	FALSE	FALSE	FALSE	FALSE	FALSE	FALSE	1	0	0	0	0	0	1	0	0	0	0	0	0	0	0	0	0	0	0	0	0	0	0	0	0	0	0	0	0	0	0	0	0	0	0	0.999539018	0.177490473	-0.002983809	0.159609523	0.008958441	7.857999802	-11.97	0.412115623	-14.33955956	-14.80955505	-8.465004921	0.804345184	0.9996	-7.716649294
5	174729294	16963	G	A	1		NM_002449.5	172	R	H	1	0	0	1	1	1	0	0	0	0	0	0	0	0	0	0	0	{'NM_002449.5'}	TRUE	FALSE	FALSE	FALSE	FALSE	FALSE	FALSE	1	0	0	0	0	0	1	0	0	0	0	0	0	0	0	0	0	0	0	0	0	0	0	0	0	0	0	0	0	0	0	0	0	0	0	0.999392033	0.097187996	-0.001615524	0.236793335	0.008976047	9.93999958	-10.71	0.412115623	-16.13593864	-15.47646046	-9.924842834	0.859351641	0.9997	-5.120350122
14	94314617	16976	C	T	1		NM_001756.4	11	W	*	1	0	0	1	1	1	0	0	0	0	0	0	0	0	0	0	0	{'NM_001756.4'}	FALSE	FALSE	TRUE	FALSE	FALSE	FALSE	FALSE	1	0	0	0	0	0	0	0	0	0	0	0	0	0	1	0	0	0	0	0	0	0	0	0	0	0	0	0	0	0	0	0	0	0	0	0.999950826	0.937011719	-0.001722992	0.087165178	0.026811628	2.391000032	-6.95	0.996586872	-18.43381119	-17.15778351	-17.67918587	0.955331491	0.9793	-2.167219631
16	67029486	1712242	G	T	1		NM_022845.3				0	1	0	1	0	0	0	0	0	0	1	1	0	0	0	0	0	{'NM_022845.3'}	FALSE	FALSE	FALSE	FALSE	TRUE	TRUE	FALSE	0	1	0	0	0	0	0	0	0	0	0	0	0	0	0	0	0	0	0	0	0	0	0	0	0	0	0	0	0	0	0	1	0	0	0	0.999989986	8.1875	-0.002788067	0.218655336	0.075818376	7.609000206	-12.33	0.993120927						-5.961478949
6	121446897	16982	A	C	1		NM_000165.5	17	Y	S	1	0	0	1	1	1	0	0	0	0	0	0	0	0	0	0	0	{'NM_000165.5'}	TRUE	FALSE	FALSE	FALSE	FALSE	FALSE	FALSE	1	0	0	0	0	0	1	0	0	0	0	0	0	0	0	0	0	0	0	0	0	0	0	0	0	0	0	0	0	0	0	0	0	0	0	0.999569893	0.684841156	-0.002224922	0.271221823	0.007615524	9.324999809	-12.06	0.412115623	-5.299259186	-5.102086544	-4.718444347	0.7774871	0.8768	-1.043791221
6	121446899	16983	T	C	1		NM_000165.5	18	S	P	1	0	0	1	1	1	0	0	0	0	0	0	0	0	0	0	0	{'NM_000165.5'}	TRUE	FALSE	FALSE	FALSE	FALSE	FALSE	FALSE	1	0	0	0	0	0	1	0	0	0	0	0	0	0	0	0	0	0	0	0	0	0	0	0	0	0	0	0	0	0	0	0	0	0	0	0.998892665	0.733320236	-0.002699912	0.23997186	0.008324816	8.017000198	-12.21	0.412115623	-13.25935936	-11.56615067	-9.241549492	0.872182893	0.9939	-0.792114556
6	121446908	16984	G	A	1		NM_000165.5	21	G	R	1	0	0	1	1	1	0	0	0	0	0	0	0	0	0	0	0	{'NM_000165.5'}	TRUE	FALSE	FALSE	FALSE	FALSE	FALSE	FALSE	1	0	0	0	0	0	1	0	0	0	0	0	0	0	0	0	0	0	0	0	0	0	0	0	0	0	0	0	0	0	0	0	0	0	0	0.999666274	0.361049175	-0.002064586	0.149048866	0.00626511	8.18999958	-10.77	0.412115623	-5.251638889	-5.055229664	-6.277047634	0.818852467	0.9768	-1.558937073
6	121446912	16985	G	A	1	1	NM_000165.5	22	G	E	1	0	0	1	1	1	0	0	0	0	0	0	0	0	0	0	0	{'NM_000165.5'}	TRUE	FALSE	FALSE	FALSE	FALSE	FALSE	FALSE	1	0	0	0	0	0	1	0	0	0	0	0	0	0	0	0	0	0	0	0	0	0	0	0	0	0	0	0	0	0	0	0	0	0	0	0.999432683	0.536193848	-0.002888203	0.129741301	0.007949629	10.00300026	-11.58	0.412115623	-13.31157589	-9.838229179	-13.56541157	0.939099443	0.9975	-0.776578814
6	121447274	16987	G	A	1		NM_000165.5	143	G	S	1	0	0	1	1	1	0	0	0	0	0	0	0	0	0	0	0	{'NM_000165.5'}	TRUE	FALSE	FALSE	FALSE	FALSE	FALSE	FALSE	1	0	0	0	0	0	1	0	0	0	0	0	0	0	0	0	0	0	0	0	0	0	0	0	0	0	0	0	0	0	0	0	0	0	0	0.999908328	2.298828125	-0.000543654	0.188221427	0.008522698	10.00300026	-11.04	0.412115623	-8.561548233	-7.912526608	-3.805092335	0.646490974	0.798	-1.923450828
6	121447133	16988	G	A	1	1	NM_000165.5	96	V	M	1	0	0	1	1	1	0	0	0	0	0	0	0	0	0	0	0	{'NM_000165.5'}	TRUE	FALSE	FALSE	FALSE	FALSE	FALSE	FALSE	1	0	0	0	0	0	1	0	0	0	0	0	0	0	0	0	0	0	0	0	0	0	0	0	0	0	0	0	0	0	0	0	0	0	0	0.999079227	0.098876953	-0.000907958	0.145737795	0.004717005	10.00300026	-10.07	0.412115623	-8.181799889	-7.514994144	-6.784338474	0.744443815	0.9651	-0.763036475
6	121447428	16992	A	C	1		NM_000165.5	194	H	P	1	0	0	1	1	1	0	0	0	0	0	0	0	0	0	0	0	{'NM_000165.5'}	TRUE	FALSE	FALSE	FALSE	FALSE	FALSE	FALSE	1	0	0	0	0	0	1	0	0	0	0	0	0	0	0	0	0	0	0	0	0	0	0	0	0	0	0	0	0	0	0	0	0	0	0	0.998029411	0.088134766	-0.001757681	0.315856366	0.006693074	9.324999809	-11.44	0.412115623	-11.56310463	-11.15104008	-7.558877945	0.734227181	0.9766	-1.170442075
6	121446879	16993	T	C	1		NM_000165.5	11	L	P	1	0	0	1	1	1	0	0	0	0	0	0	0	0	0	0	0	{'NM_000165.5'}	TRUE	FALSE	FALSE	FALSE	FALSE	FALSE	FALSE	1	0	0	0	0	0	1	0	0	0	0	0	0	0	0	0	0	0	0	0	0	0	0	0	0	0	0	0	0	0	0	0	0	0	0	0.998840392	0.288845539	-0.005251646	0.264142752	0.006168124	8.017000198	-12.46	0.412115623	-13.76266956	-12.36236668	-9.838981628	0.916713326	0.9956	-0.175215453
6	121446944	16995	C	T	1		NM_000165.5	33	R	*	1	0	0	1	1	1	0	0	0	0	0	0	0	0	0	0	0	{'NM_000165.5'}	FALSE	FALSE	TRUE	FALSE	FALSE	FALSE	FALSE	1	0	0	0	0	0	0	0	0	0	0	0	0	0	1	0	0	0	0	0	0	0	0	0	0	0	0	0	0	0	0	0	0	0	0	0.999808133	0.350901127	-0.00398016	0.196542119	0.054730136	1.985999942	-8.67	0.996586872	-20.24715805	-18.37660599	-17.53012085		0.9996	-1.58354193
6	121447074	16996	G	A	1		NM_000165.5	76	R	H	1	0	0	1	1	1	0	0	0	0	0	0	0	0	0	0	0	{'NM_000165.5'}	TRUE	FALSE	FALSE	FALSE	FALSE	FALSE	FALSE	1	0	0	0	0	0	1	0	0	0	0	0	0	0	0	0	0	0	0	0	0	0	0	0	0	0	0	0	0	0	0	0	0	0	0	0.998505652	0.225325584	-0.001366735	0.107440347	0.007640952	10.00300026	-9.43	0.412115623	-10.91028118	-10.04170227	-8.466454506	0.713492962	0.8668	0.474329561
13	20189481	17000	A	G	1	3	NM_004004.6	34	M	T	1	0	0	1	1	1	0	0	0	0	0	0	0	0	0	0	0	{'NM_004004.6'}	TRUE	FALSE	FALSE	FALSE	FALSE	FALSE	FALSE	1	0	0	0	0	0	1	0	0	0	0	0	0	0	0	0	0	0	0	0	0	0	0	0	0	0	0	0	0	0	0	0	0	0	0	0.99955982	0.097763062	-0.001312614	0.277404594	0.007398695	5.06099987	-7.11	0.412115623	-7.993941307	-7.440739155	-4.943196297	0.635831604	0.4332	-4.952062488
13	20189351	17001	C	T	1	2	NM_004004.6	77	W	*	1	0	0	1	1	1	0	0	0	0	0	0	0	0	0	0	0	{'NM_004004.6'}	FALSE	FALSE	TRUE	FALSE	FALSE	FALSE	FALSE	1	0	0	0	0	0	0	0	0	0	0	0	0	0	1	0	0	0	0	0	0	0	0	0	0	0	0	0	0	0	0	0	0	0	0	0.999799073	0.551077366	-0.001705885	0.233088564	0.196298865	7.857999802	-11.13	0.996586872	-19.92155266	-19.14588547	-16.82063866	0.972465918	0.9993	-4.097202182
13	20189511	17002	C	T	1	3	NM_004004.6	24	W	*	1	0	0	1	1	1	0	0	0	0	0	0	0	0	0	0	0	{'NM_004004.6'}	FALSE	FALSE	TRUE	FALSE	FALSE	FALSE	FALSE	1	0	0	0	0	0	0	0	0	0	0	0	0	0	1	0	0	0	0	0	0	0	0	0	0	0	0	0	0	0	0	0	0	0	0	0.999812543	0.063277721	-0.002542257	0.093798929	0.013648803	7.854000092	-12.1	0.996586872	-19.92155266	-19.14588547	-17.066576	0.972465918	0.9994	-6.531966329
13	20189353	17003	A	G	1	2	NM_004004.6	77	W	R	1	0	0	1	1	1	0	0	0	0	0	0	0	0	0	0	0	{'NM_004004.6'}	TRUE	FALSE	FALSE	FALSE	FALSE	FALSE	FALSE	1	0	0	0	0	0	1	0	0	0	0	0	0	0	0	0	0	0	0	0	0	0	0	0	0	0	0	0	0	0	0	0	0	0	0	0.999317765	0.205996513	-0.00263834	0.115349891	0.01597534	9.267999649	-9.45	0.412115623	-11.47533512	-12.53387451	-11.5331831	0.956534429	0.9983	-1.572024032
13	20189443	17005	C	A	1	2	NM_004004.6	47	E	*	1	0	0	1	1	1	0	0	0	0	0	0	0	0	0	0	0	{'NM_004004.6'}	FALSE	FALSE	TRUE	FALSE	FALSE	FALSE	FALSE	1	0	0	0	0	0	0	0	0	0	0	0	0	0	1	0	0	0	0	0	0	0	0	0	0	0	0	0	0	0	0	0	0	0	0	0.999854565	0.503068924	-0.001983881	0.130370015	0.272983809	7.854000092	-12.82	0.996586872	-19.92155266	-19.14588547	-17.066576	0.972465918	0.9994	-5.128027983
13	20189155	17009	G	A	1	2	NM_004004.6	143	R	W	1	0	0	1	1	1	0	0	0	0	0	0	0	0	0	0	0	{'NM_004004.6'}	TRUE	FALSE	FALSE	FALSE	FALSE	FALSE	FALSE	1	0	0	0	0	0	1	0	0	0	0	0	0	0	0	0	0	0	0	0	0	0	0	0	0	0	0	0	0	0	0	0	0	0	0	0.999681294	0.520944595	-0.004017115	0.340463402	0.017564868	0.707000017	-7.89	0.412115623	-11.13021469	-13.68749714	-9.703614235	0.860063736	0.9555	-2.868417263
13	20189359	17011	G	A	1	2	NM_004004.6	75	R	W	1	0	0	1	1	1	0	0	0	0	0	0	0	0	0	0	0	{'NM_004004.6'}	TRUE	FALSE	FALSE	FALSE	FALSE	FALSE	FALSE	1	0	0	0	0	0	1	0	0	0	0	0	0	0	0	0	0	0	0	0	0	0	0	0	0	0	0	0	0	0	0	0	0	0	0	0.999977529	1.357712269	-0.001923919	0.200963663	0.018664173	3.746000051	-8.75	0.412115623	-11.2361412	-11.88437271	-9.888962746	0.907791237	0.932	-3.098409601
13	20189386	17012	C	G	1		NM_004004.6	66	D	H	1	0	0	1	1	1	0	0	0	0	0	0	0	0	0	0	0	{'NM_004004.6'}	TRUE	FALSE	FALSE	FALSE	FALSE	FALSE	FALSE	1	0	0	0	0	0	1	0	0	0	0	0	0	0	0	0	0	0	0	0	0	0	0	0	0	0	0	0	0	0	0	0	0	0	0	0.999903977	0.852507114	-0.001552463	0.307769074	0.033431758	7.857999802	-10.05	0.412115623	-10.8382225	-10.35549068	-8.897628784	0.840341761	0.9931	-5.123725295
13	20189406	17015	C	G	1		NM_004004.6	59	G	A	1	0	0	1	1	1	0	0	0	0	0	0	0	0	0	0	0	{'NM_004004.6'}	TRUE	FALSE	FALSE	FALSE	FALSE	FALSE	FALSE	1	0	0	0	0	0	1	0	0	0	0	0	0	0	0	0	0	0	0	0	0	0	0	0	0	0	0	0	0	0	0	0	0	0	0	0.999160349	0.126318932	-0.001380086	0.127010958	0.00580888	7.848999977	-9.58	0.412115623	-14.03542423	-10.34402943	-9.268007278	0.824669274	0.9663	-2.787769228
13	20189313	17016	A	G	1	2	NM_004004.6	90	L	P	1	0	0	1	1	1	0	0	0	0	0	0	0	0	0	0	0	{'NM_004004.6'}	TRUE	FALSE	FALSE	FALSE	FALSE	FALSE	FALSE	1	0	0	0	0	0	1	0	0	0	0	0	0	0	0	0	0	0	0	0	0	0	0	0	0	0	0	0	0	0	0	0	0	0	0	0.999884486	2.115979195	-0.002924323	0.127273831	0.015899323	9.267999649	-9.18	0.412115623	-14.04675388	-11.69500446	-11.31066322	0.917574652	0.9816	-5.652258873
13	20189450	17019	C	G	1		NM_004004.6	44	W	C	1	0	0	1	1	1	0	0	0	0	0	0	0	0	0	0	0	{'NM_004004.6'}	TRUE	FALSE	FALSE	FALSE	FALSE	FALSE	FALSE	1	0	0	0	0	0	1	0	0	0	0	0	0	0	0	0	0	0	0	0	0	0	0	0	0	0	0	0	0	0	0	0	0	0	0	0.999876261	0.21462822	-0.002307892	0.187965775	0.009063047	7.854000092	-11.34	0.412115623	-11.54370117	-13.79812431	-11.02133179	0.935801216	0.9985	-3.018693507
13	20189434	17020	C	T	1	2	NM_004004.6	50	D	N	1	0	0	1	1	1	0	0	0	0	0	0	0	0	0	0	0	{'NM_004004.6'}	TRUE	FALSE	FALSE	FALSE	FALSE	FALSE	FALSE	1	0	0	0	0	0	1	0	0	0	0	0	0	0	0	0	0	0	0	0	0	0	0	0	0	0	0	0	0	0	0	0	0	0	0	0.999799073	0.421378613	-0.001348734	0.260771316	0.009268551	6.039999962	-6.86	0.412115623	-6.710677147	-5.529200077	-5.064508438	0.569881416	0.253	-1.883874625
13	20189548	17021	C	G	1		NM_004004.6	12	G	R	1	0	0	1	1	1	0	0	0	0	0	0	0	0	0	0	0	{'NM_004004.6'}	TRUE	FALSE	FALSE	FALSE	FALSE	FALSE	FALSE	1	0	0	0	0	0	1	0	0	0	0	0	0	0	0	0	0	0	0	0	0	0	0	0	0	0	0	0	0	0	0	0	0	0	0	0.999816775	0.168314934	-0.002255201	0.139850266	0.010348094	7.854000092	-11.93	0.412115623	-9.911455154	-7.851508141	-4.386715412	0.696962182	0.8512	-5.07257092
13	20189532	17022	G	A	1		NM_004004.6	17	S	F	1	0	0	1	1	1	0	0	0	0	0	0	0	0	0	0	0	{'NM_004004.6'}	TRUE	FALSE	FALSE	FALSE	FALSE	FALSE	FALSE	1	0	0	0	0	0	1	0	0	0	0	0	0	0	0	0	0	0	0	0	0	0	0	0	0	0	0	0	0	0	0	0	0	0	0	0.999616742	0.053771973	-0.002847195	0.120000759	0.008272577	9.93599987	-10.64	0.412115623	-14.07559299	-10.09463501	-11.11253071	0.900382822	0.9844	-5.219105601
13	20189473	17023	C	T	1	3	NM_004004.6	37	V	I	1	0	0	1	1	1	0	0	0	0	0	0	0	0	0	0	0	{'NM_004004.6'}	TRUE	FALSE	FALSE	FALSE	FALSE	FALSE	FALSE	1	0	0	0	0	0	1	0	0	0	0	0	0	0	0	0	0	0	0	0	0	0	0	0	0	0	0	0	0	0	0	0	0	0	0	0.999285519	0.093976021	-0.00078845	0.27352833	0.007686351	6.102000237	-4.14	0.412115623	-7.22538805	-6.887006283	-4.676755428	0.551810684	0.1558	-0.371348977
13	20189047	17026	C	T	1		NM_004004.6	179	D	N	1	0	0	1	1	1	0	0	0	0	0	0	0	0	0	0	0	{'NM_004004.6'}	TRUE	FALSE	FALSE	FALSE	FALSE	FALSE	FALSE	1	0	0	0	0	0	1	0	0	0	0	0	0	0	0	0	0	0	0	0	0	0	0	0	0	0	0	0	0	0	0	0	0	0	0	0.999794424	0.093688965	-0.00145638	0.253892725	0.006933283	7.857999802	-10.68	0.412115623	-7.156376362	-7.157762527	-8.830335617	0.711903303	0.8857	-2.47708559
13	20189358	17027	C	T	1	2	NM_004004.6	75	R	Q	1	0	0	1	1	1	0	0	0	0	0	0	0	0	0	0	0	{'NM_004004.6'}	TRUE	FALSE	FALSE	FALSE	FALSE	FALSE	FALSE	1	0	0	0	0	0	1	0	0	0	0	0	0	0	0	0	0	0	0	0	0	0	0	0	0	0	0	0	0	0	0	0	0	0	0	0.999979973	1.818602085	-0.00103569	0.218752383	0.00713783	7.857999802	-8.53	0.412115623	-9.534669876	-10.8584919	-7.300395012	0.815028124	0.8739	-2.724594891
13	20189434	17028	C	A	1		NM_004004.6	50	D	Y	1	0	0	1	1	1	0	0	0	0	0	0	0	0	0	0	0	{'NM_004004.6'}	TRUE	FALSE	FALSE	FALSE	FALSE	FALSE	FALSE	1	0	0	0	0	0	1	0	0	0	0	0	0	0	0	0	0	0	0	0	0	0	0	0	0	0	0	0	0	0	0	0	0	0	0	0.999716043	0.482139587	-0.002566576	0.258057663	0.01190781	6.039999962	-11.08	0.412115623	-10.29400921	-9.498182297	-7.957354546	0.824692588	0.6117	-4.289131731
13	20189420	17030	G	T	1		NM_004004.6	54	N	K	1	0	0	1	1	1	0	0	0	0	0	0	0	0	0	0	0	{'NM_004004.6'}	TRUE	FALSE	FALSE	FALSE	FALSE	FALSE	FALSE	1	0	0	0	0	0	1	0	0	0	0	0	0	0	0	0	0	0	0	0	0	0	0	0	0	0	0	0	0	0	0	0	0	0	0	0.999829054	0.263507366	-0.001370549	0.147946131	0.008472548	6.728000164	-9.96	0.412115623	-9.967508316	-12.82579613	-10.9812851	0.792112471	0.9976	-4.947718978
13	20189451	17031	C	G	1		NM_004004.6	44	W	S	1	0	0	1	1	1	0	0	0	0	0	0	0	0	0	0	0	{'NM_004004.6'}	TRUE	FALSE	FALSE	FALSE	FALSE	FALSE	FALSE	1	0	0	0	0	0	1	0	0	0	0	0	0	0	0	0	0	0	0	0	0	0	0	0	0	0	0	0	0	0	0	0	0	0	0	0.99975276	0.254154682	-0.003350616	0.207536135	0.011979292	7.854000092	-11.52	0.412115623	-10.91735363	-14.55902958	-9.576565742	0.927793055	0.9861	-4.102820344
13	20189332	17032	C	G	1	2	NM_004004.6	84	V	L	1	0	0	1	1	1	0	0	0	0	0	0	0	0	0	0	0	{'NM_004004.6'}	TRUE	FALSE	FALSE	FALSE	FALSE	FALSE	FALSE	1	0	0	0	0	0	1	0	0	0	0	0	0	0	0	0	0	0	0	0	0	0	0	0	0	0	0	0	0	0	0	0	0	0	0	0.999979973	1.04015255	-0.001349568	0.333739585	0.008982444	7.857999802	-9.21	0.412115623	-10.12298203	-8.072470665	-5.330724716	0.721763599	0.9348	-2.484703153
13	20189332	17036	C	T	1	2	NM_004004.6	84	V	M	1	0	0	1	1	1	0	0	0	0	0	0	0	0	0	0	0	{'NM_004004.6'}	TRUE	FALSE	FALSE	FALSE	FALSE	FALSE	FALSE	1	0	0	0	0	0	1	0	0	0	0	0	0	0	0	0	0	0	0	0	0	0	0	0	0	0	0	0	0	0	0	0	0	0	0	0.999598622	0.23631525	-0.001045227	0.13918641	0.009848967	7.857999802	-7.97	0.412115623	-10.65398312	-9.636735916	-7.879397392	0.786885338	0.954	-1.356437355
13	20189364	17037	T	C	1		NM_004004.6	73	H	R	1	0	0	1	1	1	0	0	0	0	0	0	0	0	0	0	0	{'NM_004004.6'}	TRUE	FALSE	FALSE	FALSE	FALSE	FALSE	FALSE	1	0	0	0	0	0	1	0	0	0	0	0	0	0	0	0	0	0	0	0	0	0	0	0	0	0	0	0	0	0	0	0	0	0	0	0.999978542	1.146854997	-0.001563907	0.368138363	0.00821961	7.968999863	-10.47	0.412115623	-10.32489204	-11.55435848	-9.835968018	0.861018666	0.9604	-3.823817313
1	56940965	17038	G	A	1	2	NM_000066.4	428	R	*	1	0	0	1	1	1	0	0	0	0	0	0	0	0	0	0	0	{'NM_000066.4'}	FALSE	FALSE	TRUE	FALSE	FALSE	FALSE	FALSE	1	0	0	0	0	0	0	0	0	0	0	0	0	0	1	0	0	0	0	0	0	0	0	0	0	0	0	0	0	0	0	0	0	0	0	0.999377847	0.151733398	-0.009677887	0.417447708	0.057810232	3.042999983	-7.26	0.996586872	-19.94579124	-19.36103058	-17.6544323		0.9936	-2.715489484
1	56875054	17039	C	A	0	2	NM_000562.3	93	Q	K	1	0	0	1	1	1	0	0	0	0	0	0	0	0	0	0	0	{'NM_000562.3'}	TRUE	FALSE	FALSE	FALSE	FALSE	FALSE	FALSE	1	0	0	0	0	0	1	0	0	0	0	0	0	0	0	0	0	0	0	0	0	0	0	0	0	0	0	0	0	0	0	0	0	0	0	0.999432683	0.296477318	0.002031088	0.222493959	0.030583022	0.033	-1.46	0.412115623	-4.06615448	-2.11382103	-3.553875446	0.419491873	0.071	-0.566075563
5	39306753	17043	G	C	1	1	NM_001737.5	427	S	*	1	0	0	1	1	1	0	0	0	0	0	0	0	0	0	0	0	{'NM_001737.5'}	FALSE	FALSE	TRUE	FALSE	FALSE	FALSE	FALSE	1	0	0	0	0	0	0	0	0	0	0	0	0	0	1	0	0	0	0	0	0	0	0	0	0	0	0	0	0	0	0	0	0	0	0	0.998698711	0.694733977	-0.00180316	0.133876246	0.035917265	4.941999912	-6.79	0.996586872	-17.83602142	-17.15160751	-17.83208847	0.958171151	0.9965	-3.949518293
9	121050192	17050	G	A	1	2	NM_001735.3	19	Q	*	1	0	0	1	1	1	0	0	0	0	0	0	0	0	0	0	0	{'NM_001735.3'}	FALSE	FALSE	TRUE	FALSE	FALSE	FALSE	FALSE	1	0	0	0	0	0	0	0	0	0	0	0	0	0	1	0	0	0	0	0	0	0	0	0	0	0	0	0	0	0	0	0	0	0	0	0.999925494	0.446521282	-0.004707694	0.286807371	0.006646884	5.788000107	-8.58	0.996586872	-23.11778913	-16.38611415	-19.13154036		0.9945	-2.765310228
9	120962749	17051	G	A	1	2	NM_001735.3	1476	R	*	1	0	0	1	1	1	0	0	0	0	0	0	0	0	0	0	0	{'NM_001735.3'}	FALSE	FALSE	TRUE	FALSE	FALSE	FALSE	FALSE	1	0	0	0	0	0	0	0	0	0	0	0	0	0	1	0	0	0	0	0	0	0	0	0	0	0	0	0	0	0	0	0	0	0	0	0.999920249	2.443359375	-0.010825396	0.213881722	0.044955298	2.881000042	-6.58	0.996586872	-16.25344386	-10.11974949	-17.14365912		0.9931	0.882868707
9	121023405	17053	T	C	1		NM_001735.3	372	K	R	1	0	0	1	1	1	0	0	0	0	0	0	0	0	0	0	0	{'NM_001735.3'}	TRUE	FALSE	FALSE	FALSE	FALSE	FALSE	FALSE	1	0	0	0	0	0	1	0	0	0	0	0	0	0	0	0	0	0	0	0	0	0	0	0	0	0	0	0	0	0	0	0	0	0	0	0.999989986	6.60546875	-0.008024573	0.30028385	0.019086605	2.744999886	-5.65	0.412115623	-6.621464894	-4.358272412	-6.011203419	0.44148958	0.0989	-0.191762574
19	6718376	17056	G	C	0	2	NM_000064.4	102	R	G	1	0	0	1	1	1	0	0	0	0	0	0	0	0	0	0	0	{'NM_000064.4'}	TRUE	FALSE	FALSE	FALSE	FALSE	FALSE	FALSE	1	0	0	0	0	0	1	0	0	0	0	0	0	0	0	0	0	0	0	0	0	0	0	0	0	0	0	0	0	0	0	0	0	0	0	0.999579668	0.231079102	-0.000229597	0.2400087	0.012771592	-0.002	-2.24	0.412115623	-4.224264309	-3.867870718	-4.097671896	0.342228849	0.0748	-4.379870892
19	6713251	17057	G	A	0	2	NM_000064.4	314	P	L	1	0	0	1	1	1	0	0	0	0	0	0	0	0	0	0	0	{'NM_000064.4'}	TRUE	FALSE	FALSE	FALSE	FALSE	FALSE	FALSE	1	0	0	0	0	0	1	0	0	0	0	0	0	0	0	0	0	0	0	0	0	0	0	0	0	0	0	0	0	0	0	0	0	0	0	0.99905771	0.115356445	-0.000109732	0.217227873	0.012120586	0.718999982	-0.61	0.412115623	-3.337529138	-1.812108278	-2.808790684	0.330528638	0.1183	-2.898715921
19	6702470	17058	C	T	1		NM_000064.4				0	1	0	1	0	0	0	0	0	0	1	1	0	0	0	0	0	{'NM_000064.4'}	FALSE	FALSE	FALSE	FALSE	TRUE	TRUE	FALSE	0	1	0	0	0	0	0	0	0	0	0	0	0	0	0	0	0	0	0	0	0	0	0	0	0	0	0	0	0	0	0	1	0	0	0	0.999989986	9.7578125	-0.007698596	0.154294042	0.02639874	3.464999914	-5.83	0.993120927						-4.344381928
19	6678457	17064	T	C	1		NM_000064.4				0	1	0	1	0	0	0	0	0	0	1	1	0	0	0	0	0	{'NM_000064.4'}	FALSE	FALSE	FALSE	FALSE	TRUE	TRUE	FALSE	0	1	0	0	0	0	0	0	0	0	0	0	0	0	0	0	0	0	0	0	0	0	0	0	0	0	0	0	0	0	0	1	0	0	0	0.999989986	10.9921875	-0.004849076	0.158059159	0.023492858	2.367000103	-8.01	0.993120927						-8.006731749
1	22647250	17070	C	T	1	1	NM_172369.5	69	R	*	1	0	0	1	1	1	0	0	0	0	0	0	0	0	0	0	0	{'NM_172369.5'}	FALSE	FALSE	TRUE	FALSE	FALSE	FALSE	FALSE	1	0	0	0	0	0	0	0	0	0	0	0	0	0	1	0	0	0	0	0	0	0	0	0	0	0	0	0	0	0	0	0	0	0	0	0.999301791	0.106262207	-0.000730634	0.226493574	0.05185432	1.271000028	-5.35	0.996586872	-23.30847931	-20.65956306	-18.16610718		0.9941	-3.610927939
1	22644123	17071	G	A	1	2	NM_172369.5	34	G	R	1	0	0	1	1	1	0	0	0	0	0	0	0	0	0	0	0	{'NM_172369.5'}	TRUE	FALSE	FALSE	FALSE	FALSE	FALSE	FALSE	1	0	0	0	0	0	1	0	0	0	0	0	0	0	0	0	0	0	0	0	0	0	0	0	0	0	0	0	0	0	0	0	0	0	0	0.999758363	0.091665745	-0.001303196	0.275555947	0.011695606	3.957999945	-7.27	0.412115623	-9.494832993	-9.482362747	-8.683546066	0.680179682	0.6469	-6.169081688
1	22639291	17073	C	T	1	2	NM_015991.4	208	Q	*	1	0	0	1	1	1	0	0	0	0	0	0	0	0	0	0	0	{'NM_015991.4'}	FALSE	FALSE	TRUE	FALSE	FALSE	FALSE	FALSE	1	0	0	0	0	0	0	0	0	0	0	0	0	0	1	0	0	0	0	0	0	0	0	0	0	0	0	0	0	0	0	0	0	0	0	0.999789596	0.210449219	-0.002009511	0.187406637	0.094802489	0.442999989	-7.96	0.996586872	-20.77456093	-18.96963882	-17.85210991	0.974595184	0.9871	-1.509918004
3	37014509	17078	C	A	1	1	NM_000249.4	252	S	*	1	0	0	1	1	1	0	0	0	0	0	0	0	0	0	0	0	{'NM_000249.4'}	FALSE	FALSE	TRUE	FALSE	FALSE	FALSE	FALSE	1	0	0	0	0	0	0	0	0	0	0	0	0	0	1	0	0	0	0	0	0	0	0	0	0	0	0	0	0	0	0	0	0	0	0	0.999758363	1.321289063	-0.007726908	0.138503534	0.048463785	5.736000061	-10.16	0.996586872	-23.35419083	-19.91661835	-19.92901611		0.9996	-5.010248184
3	36996633	17079	C	T	1	3	NM_000249.4	44	S	F	1	0	0	1	1	1	0	0	0	0	0	0	0	0	0	0	0	{'NM_000249.4'}	TRUE	FALSE	FALSE	FALSE	FALSE	FALSE	FALSE	1	0	0	0	0	0	1	0	0	0	0	0	0	0	0	0	0	0	0	0	0	0	0	0	0	0	0	0	0	0	0	0	0	0	0	0.998505652	0.247680664	-0.001848579	0.2258227	0.020124946	4.736000061	-6.82	0.412115623	-15.70530319	-14.33024406	-12.95408344	0.826035491	0.9874	-5.072035544
3	37020411	17085	A	C	1	3	NM_000249.4	329	H	P	1	0	0	1	1	1	0	0	0	0	0	0	0	0	0	0	0	{'NM_000249.4'}	TRUE	FALSE	FALSE	FALSE	FALSE	FALSE	FALSE	1	0	0	0	0	0	1	0	0	0	0	0	0	0	0	0	0	0	0	0	0	0	0	0	0	0	0	0	0	0	0	0	0	0	0	0.998323083	0.20690918	-0.002774417	0.112868649	0.012089238	8.878000259	-10.02	0.412115623	-11.96886635	-7.32635498	-13.71925926	0.794183262	0.87	-5.616210282
3	37012098	17087	C	T	1	3	NM_000249.4	226	R	*	1	0	0	1	1	1	0	0	0	0	0	0	0	0	0	0	0	{'NM_000249.4'}	FALSE	FALSE	TRUE	FALSE	FALSE	FALSE	FALSE	1	0	0	0	0	0	0	0	0	0	0	0	0	0	1	0	0	0	0	0	0	0	0	0	0	0	0	0	0	0	0	0	0	0	0	0.999867499	2.02734375	-0.002856374	0.25456114	0.035604373	1.205000043	-7.32	0.996586872	-23.35419083	-19.91661835	-19.92901611		0.9996	0.949973822
3	36996701	17088	G	T	1	3	NM_000249.4	67	G	W	1	0	0	1	1	1	0	0	0	0	0	0	0	0	0	0	0	{'NM_000249.4'}	TRUE	FALSE	FALSE	FALSE	FALSE	FALSE	FALSE	1	0	0	0	0	0	1	0	0	0	0	0	0	0	0	0	0	0	0	0	0	0	0	0	0	0	0	0	0	0	0	0	0	0	0	0.99836129	0.612217307	-0.00297761	0.299923962	0.028425394	9.505999565	-9	0.412115623	-18.19581223	-14.96299648	-13.40691471	0.981914614	0.9989	-9.257206202
3	37047520	17090	A	G	0	3	NM_000249.4	578	E	G	1	0	0	1	1	1	0	0	0	0	0	0	0	0	0	0	0	{'NM_000249.4'}	TRUE	FALSE	FALSE	FALSE	FALSE	FALSE	FALSE	1	0	0	0	0	0	1	0	0	0	0	0	0	0	0	0	0	0	0	0	0	0	0	0	0	0	0	0	0	0	0	0	0	0	0	0.99995625	2.34765625	-0.000884056	0.225362441	0.017228723	2.901000023	-7.96	0.412115623	-9.743658066	-3.713656187	-10.40807056	0.677382542	0.1821	-3.404846415
3	37004444	17094	C	T	1	3	NM_000249.4	117	T	M	1	0	0	1	1	1	0	0	0	0	0	0	0	0	0	0	0	{'NM_000249.4'}	TRUE	FALSE	FALSE	FALSE	FALSE	FALSE	FALSE	1	0	0	0	0	0	1	0	0	0	0	0	0	0	0	0	0	0	0	0	0	0	0	0	0	0	0	0	0	0	0	0	0	0	0	0.999140739	0.721679688	-0.003029823	0.28056382	0.029720699	5.824999809	-5.71	0.412115623	-13.81082821	-12.39365196	-13.25971603	0.854815336	0.8832	-1.388078779
3	37007004	17096	G	C	0	3	NM_000249.4	132	D	H	1	0	0	1	1	1	0	0	0	0	0	0	0	0	0	0	0	{'NM_000249.4'}	TRUE	FALSE	FALSE	FALSE	FALSE	FALSE	FALSE	1	0	0	0	0	0	1	0	0	0	0	0	0	0	0	0	0	0	0	0	0	0	0	0	0	0	0	0	0	0	0	0	0	0	0	0.998813331	0.177490234	-0.002036274	0.121690355	0.016081139	9.673999786	-9.37	0.412115623	-12.06622696	-4.540041924	-11.74491596	0.767758709	0.6933	-5.829858549
3	37048562	17097	C	T	1	3	NM_000249.4	648	P	S	1	0	0	1	1	1	0	0	0	0	0	0	0	0	0	0	0	{'NM_000249.4'}	TRUE	FALSE	FALSE	FALSE	FALSE	FALSE	FALSE	1	0	0	0	0	0	1	0	0	0	0	0	0	0	0	0	0	0	0	0	0	0	0	0	0	0	0	0	0	0	0	0	0	0	0	0.999419451	0.705395699	-0.002705455	0.231770789	0.010900476	7.587999821	-8.2	0.412115623	-10.10802364	-2.958037853	-10.71172619	0.774518161	0.916	-4.159021497
3	37017521	17098	C	G	1	3	NM_000249.4	269	S	*	1	0	0	1	1	1	0	0	0	0	0	0	0	0	0	0	0	{'NM_000249.4'}	FALSE	FALSE	TRUE	FALSE	FALSE	FALSE	FALSE	1	0	0	0	0	0	0	0	0	0	0	0	0	0	1	0	0	0	0	0	0	0	0	0	0	0	0	0	0	0	0	0	0	0	0	0.999774516	0.467529297	-0.013330817	0.124316061	0.045611792	7.592000008	-10.02	0.996586872	-23.35419083	-19.91661835	-19.32731628		0.9996	-3.641996562
3	37048955	17099	G	A	1	3	NM_000249.4	681	A	T	1	0	0	1	1	1	0	0	0	0	0	0	0	0	0	0	0	{'NM_000249.4'}	TRUE	FALSE	FALSE	FALSE	FALSE	FALSE	FALSE	1	0	0	0	0	0	1	0	0	0	0	0	0	0	0	0	0	0	0	0	0	0	0	0	0	0	0	0	0	0	0	0	0	0	0	0.998866856	0.567382813	-0.000595212	0.239176434	0.014710271	4.676000118	-4.04	0.412115623	-8.833959579	-3.821207762	-10.53308678	0.52553701	0.7352	-1.556666017
3	36996702	17106	G	A	1	3	NM_000249.4	67	G	E	1	0	0	1	1	1	0	0	0	0	0	0	0	0	0	0	0	{'NM_000249.4'}	TRUE	FALSE	FALSE	FALSE	FALSE	FALSE	FALSE	1	0	0	0	0	0	1	0	0	0	0	0	0	0	0	0	0	0	0	0	0	0	0	0	0	0	0	0	0	0	0	0	0	0	0	0.995785296	0.388080359	-0.003264606	0.192643764	0.015759391	9.505999565	-8.89	0.412115623	-14.21025467	-10.6340065	-12.16815567	0.964746556	0.999	-6.258978844
16	55483057	17108	G	A	1		NM_004530.6	101	R	H	1	0	0	1	1	1	0	0	0	0	0	0	0	0	0	0	0	{'NM_004530.6'}	TRUE	FALSE	FALSE	FALSE	FALSE	FALSE	FALSE	1	0	0	0	0	0	1	0	0	0	0	0	0	0	0	0	0	0	0	0	0	0	0	0	0	0	0	0	0	0	0	0	0	0	0	0.998505652	0.273681641	-0.000896931	0.238654107	0.010321107	10.00300026	-8.81	0.412115623	-11.35832214	-13.38690567	-11.26752853	0.897400592	0.9612	-3.920306802
16	55485677	17109	C	A	1	2	NM_004530.6	244	Y	*	1	0	0	1	1	1	0	0	0	0	0	0	0	0	0	0	0	{'NM_004530.6'}	FALSE	FALSE	TRUE	FALSE	FALSE	FALSE	FALSE	1	0	0	0	0	0	0	0	0	0	0	0	0	0	1	0	0	0	0	0	0	0	0	0	0	0	0	0	0	0	0	0	0	0	0	0.999589264	0.209594727	-0.002440333	0.274633302	0.025080477	0.430999994	-9.46	0.996586872	-22.24287033	-23.83792877	-18.83072472	0.99076796	0.9997	-6.406162262
11	102799765	17114	C	C	0		NM_002421.3				0	0	0	0	0	0	0	0	0	0	0	0	0	0	0	0	1	set()	FALSE	FALSE	FALSE	FALSE	FALSE	FALSE	FALSE	0	1	0	0	0	0	0	0	0	0	0	0	0	0	0	0	0	0	0	0	0	0	0	0	0	0	0	0	0	0	0	0	0	0	0	0.322597504	0	0	0	0	0.033		0.106962239						0
21	45405377	17115	A	T	1	2	NM_001379500.1				0	1	0	1	0	0	0	0	0	0	1	1	0	0	0	0	0	{'NM_001379500.1'}	FALSE	FALSE	FALSE	FALSE	TRUE	TRUE	FALSE	0	1	0	0	0	0	0	0	0	0	0	0	0	0	0	0	0	0	0	0	0	0	0	0	0	0	0	0	0	0	0	1	0	0	0	0.999989986	7.921875	-0.001616478	0.244498333	0.022295569	-0.181999996	-2.21	0.993120927						-4.6208549
6	33166512	17120	C	T	1	2	NM_080680.3				0	1	0	1	0	0	0	0	0	0	1	1	0	0	0	0	0	{'NM_080680.3'}	FALSE	FALSE	FALSE	FALSE	TRUE	TRUE	FALSE	0	1	0	0	0	0	0	0	0	0	0	0	0	0	0	0	0	0	0	0	0	0	0	0	0	0	0	0	0	0	0	1	0	0	0	0.999989986	6.33203125	-0.005029798	0.237157766	0.012846801	4.745999813	-6.86	0.993120927						-2.232817203
6	33177216	17121	C	T	1	2	NM_080680.3	661	G	R	1	0	0	1	1	1	0	0	0	0	0	0	0	0	0	0	0	{'NM_080680.3'}	TRUE	FALSE	FALSE	FALSE	FALSE	FALSE	FALSE	1	0	0	0	0	0	1	0	0	0	0	0	0	0	0	0	0	0	0	0	0	0	0	0	0	0	0	0	0	0	0	0	0	0	0	0.99820298	0.109069824	-0.001917481	0.315213973	0.016589987	4.415999889	-7.35	0.412115623	-15.96719098	-11.62738686	-14.03289574	0.847126809	0.99	-8.612691164
6	33166736	17123	C	T	1		NM_080680.3	1441	G	E	1	0	0	1	1	1	0	0	0	0	0	0	0	0	0	0	0	{'NM_080680.3'}	TRUE	FALSE	FALSE	FALSE	FALSE	FALSE	FALSE	1	0	0	0	0	0	1	0	0	0	0	0	0	0	0	0	0	0	0	0	0	0	0	0	0	0	0	0	0	0	0	0	0	0	0	0.999432683	0.595437527	-0.001421094	0.281173467	0.007135974	7.791999817	-9.29	0.412115623	-14.48768664	-16.21201634	-14.92308772	0.856168227	0.9855	-6.09583354
6	33174534	17125	C	T	1		NM_080680.3	808	G	E	1	0	0	1	1	1	0	0	0	0	0	0	0	0	0	0	0	{'NM_080680.3'}	TRUE	FALSE	FALSE	FALSE	FALSE	FALSE	FALSE	1	0	0	0	0	0	1	0	0	0	0	0	0	0	0	0	0	0	0	0	0	0	0	0	0	0	0	0	0	0	0	0	0	0	0	0.998813331	0.146972656	-0.003588438	0.223841744	0.008928248	3.411999941	-8.65	0.412115623	-14.81220974	-15.38839477	-14.96187957	0.815096236	0.996	-6.719457388
6	33174048	17126	G	T	1		NM_080680.3	831	S	*	1	0	0	1	1	1	0	0	0	0	0	0	0	0	0	0	0	{'NM_080680.3'}	FALSE	FALSE	TRUE	FALSE	FALSE	FALSE	FALSE	1	0	0	0	0	0	0	0	0	0	0	0	0	0	1	0	0	0	0	0	0	0	0	0	0	0	0	0	0	0	0	0	0	0	0	0.999445617	1.50477314	-0.00154525	0.179194633	0.079273695	4.129000187	-8.65	0.996586872	-23.5484716	-20.99126756	-19.77707505		0.9998	-5.86298883
6	33167822	17128	G	A	1	2	NM_080680.3	1331	R	*	1	0	0	1	1	1	0	0	0	0	0	0	0	0	0	0	0	{'NM_080680.3'}	FALSE	FALSE	TRUE	FALSE	FALSE	FALSE	FALSE	1	0	0	0	0	0	0	0	0	0	0	0	0	0	1	0	0	0	0	0	0	0	0	0	0	0	0	0	0	0	0	0	0	0	0	0.997788727	0.22265625	-0.001939356	0.373421243	0.013112886	0.43900001	-7.39	0.996586872	-21.89260423	-20.99126756	-19.77707505		0.9998	0.141014844
1	103004633	17131	C	A	1		NM_001854.4	625	G	V	1	0	0	1	1	1	0	0	0	0	0	0	0	0	0	0	0	{'NM_001854.4'}	TRUE	FALSE	FALSE	FALSE	FALSE	FALSE	FALSE	1	0	0	0	0	0	1	0	0	0	0	0	0	0	0	0	0	0	0	0	0	0	0	0	0	0	0	0	0	0	0	0	0	0	0	0.999958158	0.620926142	-0.001494646	0.2799908	0.029395667	4.242000103	-8.91	0.412115623	-15.37589828	-9.673824317	-13.3585853	0.777768278	0.9633	-8.686353683
1	102962750	17133	C	A	1		NM_001854.4	976	G	V	1	0	0	1	1	1	0	0	0	0	0	0	0	0	0	0	0	{'NM_001854.4'}	TRUE	FALSE	FALSE	FALSE	FALSE	FALSE	FALSE	1	0	0	0	0	0	1	0	0	0	0	0	0	0	0	0	0	0	0	0	0	0	0	0	0	0	0	0	0	0	0	0	0	0	0	0.994590998	0.254675388	-0.001264095	0.462136153	0.033150554	7.81799984	-12.04	0.412115623	-17.30750594	-10.42874268	-13.76630147	0.933589543	0.9968	-8.980119228
1	102888582	17137	A	G	0	2	NM_001854.4	1535	S	P	1	0	0	1	1	1	0	0	0	0	0	0	0	0	0	0	0	{'NM_001854.4'}	TRUE	FALSE	FALSE	FALSE	FALSE	FALSE	FALSE	1	0	0	0	0	0	1	0	0	0	0	0	0	0	0	0	0	0	0	0	0	0	0	0	0	0	0	0	0	0	0	0	0	0	0	0.999198198	0.482151985	0.000547528	0.155050046	0.010859945	5.473999977	7.49	0.412115623	0.708314925	-0.064749718	2.497485742	0.168333655	0.0472	-2.924393475
20	62818516	17138	A	T	1		NM_001853.4				0	1	0	1	0	0	0	0	0	0	1	1	0	0	0	0	0	{'NM_001853.4'}	FALSE	FALSE	FALSE	FALSE	TRUE	TRUE	FALSE	0	1	0	0	0	0	0	0	0	0	0	0	0	0	0	0	0	0	0	0	0	0	0	0	0	0	0	0	0	0	0	1	0	0	0	0.999989986	8.5	-0.004440308	0.257293788	0.019717186	1.090999961	-9.39	0.993120927						-9.132514
20	62819980	17139	C	T	0	2	NM_001853.4	103	R	W	1	0	0	1	1	1	0	0	0	0	0	0	0	0	0	0	0	{'NM_001853.4'}	TRUE	FALSE	FALSE	FALSE	FALSE	FALSE	FALSE	1	0	0	0	0	0	1	0	0	0	0	0	0	0	0	0	0	0	0	0	0	0	0	0	0	0	0	0	0	0	0	0	0	0	0	0.999216497	0.108829975	-0.001424551	0.231649926	0.008824746	0.93900001	-6.81	0.412115623	-9.985062599	-10.00871468	-11.48102379	0.695568817	0.1851	-3.947266497
20	62818517	17141	G	A	1	2	NM_001853.4				0	1	0	1	0	0	0	0	0	0	1	1	0	0	0	0	0	{'NM_001853.4'}	FALSE	FALSE	FALSE	FALSE	TRUE	TRUE	FALSE	0	1	0	0	0	0	0	0	0	0	0	0	0	0	0	0	0	0	0	0	0	0	0	0	0	0	0	0	0	0	0	1	0	0	0	0.999989986	6.42578125	-0.002918124	0.176408391	0.016015772	3.878999949	-8.54	0.993120927						-8.315572262
1	40314350	17142	A	G	1		NM_001852.4				0	1	0	1	0	0	0	0	0	0	1	1	0	0	0	0	0	{'NM_001852.4'}	FALSE	FALSE	FALSE	FALSE	TRUE	TRUE	FALSE	0	1	0	0	0	0	0	0	0	0	0	0	0	0	0	0	0	0	0	0	0	0	0	0	0	0	0	0	0	0	0	1	0	0	0	0.999989986	7.2578125	-0.001635075	0.149849628	0.027584422	5.649000168	-9.14	0.993120927						-6.381886721
1	40314347	17144	C	G	1	1	NM_001852.4				0	0	0	1	0	0	0	0	0	0	1	0	0	0	0	0	0	{'NM_001852.4'}	FALSE	FALSE	FALSE	FALSE	FALSE	TRUE	FALSE	0	1	0	0	0	0	0	0	0	0	0	0	0	0	0	0	0	0	0	0	0	0	0	0	0	0	0	0	0	0	0	0	1	0	0	0.999989986	6.734375	-0.001636982	0.195648871	0.020758026	4.781000137	-9.23	0.016076223						-5.786594152
1	40314352	17146	C	G	1	1	NM_001852.4	62	P	=	1	0	0	1	1	1	0	0	0	0	0	0	0	0	0	0	0	{'NM_001852.4'}	FALSE	TRUE	FALSE	FALSE	FALSE	FALSE	FALSE	1	0	0	0	0	0	0	0	0	0	1	0	0	0	0	0	0	0	0	0	0	0	0	0	0	0	0	0	0	0	0	0	0	0	0	0.9999367	2.369140625	-0.000313997	0.350264883	0.011719325	1.22300005	-5.57	0.006608605						-2.815200955
1	36098318	17147	G	T	1		NM_005202.4	455	Q	K	1	0	0	1	1	1	0	0	0	0	0	0	0	0	0	0	0	{'NM_005202.4'}	TRUE	FALSE	FALSE	FALSE	FALSE	FALSE	FALSE	1	0	0	0	0	0	1	0	0	0	0	0	0	0	0	0	0	0	0	0	0	0	0	0	0	0	0	0	0	0	0	0	0	0	0	0.993474066	0.178056717	-0.00237447	0.215391751	0.008727562	1.161000013	-7.9	0.412115623	-3.990307808	-3.117768049	-4.328621864	0.523200175	0.2119	-0.630650192
1	36098332	17148	A	C	1		NM_005202.4	450	L	W	1	0	0	1	1	1	0	0	0	0	0	0	0	0	0	0	0	{'NM_005202.4'}	TRUE	FALSE	FALSE	FALSE	FALSE	FALSE	FALSE	1	0	0	0	0	0	1	0	0	0	0	0	0	0	0	0	0	0	0	0	0	0	0	0	0	0	0	0	0	0	0	0	0	0	0	0.998118222	0.068156958	-0.002022505	0.131401238	0.006390756	0.879000008	-7.21	0.412115623	-8.32525444	-7.470785141	-8.721845627	0.684231192	0.1688	-1.05413036
2	237348608	17150	C	T	1	2	NM_004369.4				0	0	0	1	0	0	0	0	0	0	1	0	0	0	0	0	0	{'NM_004369.4'}	FALSE	FALSE	FALSE	FALSE	FALSE	TRUE	FALSE	0	1	0	0	0	0	0	0	0	0	0	0	0	0	0	0	0	0	0	0	0	0	0	0	0	0	0	0	0	0	0	0	1	0	0	0.999989986	7.73828125	-0.004005194	0.318780453	0.02785025	1.825000048	-5.41	0.016076223						-4.473619342
2	237381419	17151	G	A	1	2	NM_004369.4	465	R	*	1	0	0	1	1	1	0	0	0	0	0	0	0	0	0	0	0	{'NM_004369.4'}	FALSE	FALSE	TRUE	FALSE	FALSE	FALSE	FALSE	1	0	0	0	0	0	0	0	0	0	0	0	0	0	1	0	0	0	0	0	0	0	0	0	0	0	0	0	0	0	0	0	0	0	0	0.997630477	0.389160156	-0.001341462	0.251607006	0.020418707	4.5	-7.74	0.996586872	-23.23204949	-17.96244428	-20.59602854		0.9985	-3.12414062
2	237367010	17154	A	C	1		NM_004369.4	1726	L	R	1	0	0	1	1	1	0	0	0	0	0	0	0	0	0	0	0	{'NM_004369.4'}	TRUE	FALSE	FALSE	FALSE	FALSE	FALSE	FALSE	1	0	0	0	0	0	1	0	0	0	0	0	0	0	0	0	0	0	0	0	0	0	0	0	0	0	0	0	0	0	0	0	0	0	0	0.99905771	0.153515339	-0.002916813	0.143698162	0.026356468	7.431000233	-11.06	0.412115623	-17.36044997	-12.46021269	-15.1559223	0.871141217	0.9805	-2.253106639
21	46115881	17155	G	A	1	2	NM_001849.4	271	G	S	1	0	0	1	1	1	0	0	0	0	0	0	0	0	0	0	0	{'NM_001849.4', 'NM_058174.3'}	TRUE	FALSE	FALSE	FALSE	FALSE	FALSE	FALSE	1	0	0	0	0	0	1	0	0	0	0	0	0	0	0	0	0	0	0	0	0	0	0	0	0	0	0	0	0	0	0	0	0	0	0	0.999035776	0.439208984	-0.001375318	0.118273805	0.015582228	6.303999901	-9.25	0.412115623	-15.41072845	-9.531070709	-10.86880684	0.70976199	0.9687	-5.007104039
21	46125265	17158	G	A	1		NM_001849.4				0	1	0	1	0	0	0	0	0	0	1	1	0	0	0	0	0	{'NM_001849.4', 'NM_058174.3'}	FALSE	FALSE	FALSE	FALSE	TRUE	TRUE	FALSE	0	1	0	0	0	0	0	0	0	0	0	0	0	0	0	0	0	0	0	0	0	0	0	0	0	0	0	0	0	0	0	1	0	0	0	0.999989986	8	-0.007770777	0.310159712	0.042586851	6.223999977	-10.68	0.993120927						-6.326370955
21	46118604	17161	A	G	1		NM_001849.4				0	0	0	1	0	0	0	0	0	0	1	0	0	0	0	0	0	{'NM_001849.4', 'NM_058174.3'}	FALSE	FALSE	FALSE	FALSE	FALSE	TRUE	FALSE	0	1	0	0	0	0	0	0	0	0	0	0	0	0	0	0	0	0	0	0	0	0	0	0	0	0	0	0	0	0	0	0	1	0	0	0.999989986	6.4453125	-0.000873446	0.336721754	0.012804688	1.692000031	-2.69	0.016076223						-0.7570647
21	46117398	17163	A	G	1	1	NM_001849.4				0	1	0	1	0	0	0	0	0	0	1	1	0	0	0	0	0	{'NM_001849.4', 'NM_058174.3'}	FALSE	FALSE	FALSE	FALSE	TRUE	TRUE	FALSE	0	1	0	0	0	0	0	0	0	0	0	0	0	0	0	0	0	0	0	0	0	0	0	0	0	0	0	0	0	0	0	1	0	0	0	0.999989986	10.625	-0.007040024	0.189520421	0.021067697	5.498000145	-11.12	0.993120927						-9.724625587
21	46126535	17165	C	T	1	1	NM_001849.4	819	Q	*	1	0	0	1	1	1	0	0	0	0	0	0	0	0	0	0	0	{'NM_001849.4', 'NM_058174.3'}	FALSE	FALSE	TRUE	FALSE	FALSE	FALSE	FALSE	1	0	0	0	0	0	0	0	0	0	0	0	0	0	1	0	0	0	0	0	0	0	0	0	0	0	0	0	0	0	0	0	0	0	0	0.998287141	0.484863281	-0.004412651	0.08587822	0.21797218	4.90899992	-10.94	0.996586872	-24.63542366	-18.14082718	-18.48592567		0.9986	-1.98753202
21	45998399	17169	G	T	1		NM_001848.3	526	G	V	1	0	0	1	1	1	0	0	0	0	0	0	0	0	0	0	0	{'NM_001848.3'}	TRUE	FALSE	FALSE	FALSE	FALSE	FALSE	FALSE	1	0	0	0	0	0	1	0	0	0	0	0	0	0	0	0	0	0	0	0	0	0	0	0	0	0	0	0	0	0	0	0	0	0	0	0.999844313	1.873046875	-0.002329707	0.126278223	0.029700879	0.822000027	-7.02	0.412115623	-14.30570138	-12.40436912	-15.42849171	0.714473824	0.9557	-2.031098336
21	45990257	17170	G	A	1	2	NM_001848.3				0	1	0	1	0	0	0	0	0	0	1	1	0	0	0	0	0	{'NM_001848.3'}	FALSE	FALSE	FALSE	FALSE	TRUE	TRUE	FALSE	0	1	0	0	0	0	0	0	0	0	0	0	0	0	0	0	0	0	0	0	0	0	0	0	0	0	0	0	0	0	0	1	0	0	0	0.999989986	6.55859375	-0.004228771	0.244794691	0.027976871	5.945000172	-8.62	0.993120927						-7.898273468
21	45990828	17171	T	C	1		NM_001848.3				0	1	0	1	0	0	0	0	0	0	1	1	0	0	0	0	0	{'NM_001848.3'}	FALSE	FALSE	FALSE	FALSE	TRUE	TRUE	FALSE	0	1	0	0	0	0	0	0	0	0	0	0	0	0	0	0	0	0	0	0	0	0	0	0	0	0	0	0	0	0	0	1	0	0	0	0.999989986	11.0703125	-0.001256466	0.104611318	0.070239907	3.608999968	-6.9	0.993120927						-6.98952508
21	45990792	17172	G	A	1	2	NM_001848.3	341	G	D	1	0	0	1	1	1	0	0	0	0	0	0	0	0	0	0	0	{'NM_001848.3'}	TRUE	FALSE	FALSE	FALSE	FALSE	FALSE	FALSE	1	0	0	0	0	0	1	0	0	0	0	0	0	0	0	0	0	0	0	0	0	0	0	0	0	0	0	0	0	0	0	0	0	0	0	0.999735296	1.452148438	-0.00380373	0.148533765	0.014782563	4.744999886	-8.13	0.412115623	-16.89018565	-12.73397817	-13.97004516	0.762729443	0.9881	-5.112708569
21	45984403	17173	A	G	1	2	NM_001848.3	121	K	R	1	0	0	1	1	1	0	0	0	0	0	0	0	0	0	0	0	{'NM_001848.3'}	TRUE	FALSE	FALSE	FALSE	FALSE	FALSE	FALSE	1	0	0	0	0	0	1	0	0	0	0	0	0	0	0	0	0	0	0	0	0	0	0	0	0	0	0	0	0	0	0	0	0	0	0	0.999844313	1.890625	-0.000513077	0.165134346	0.010693357	3.046999931	-5.2	0.412115623	-4.961544482	-3.567045074	-2.203548046	0.422766815	0.0721	-5.372224331
21	45984470	17176	G	A	1	2	NM_001848.3				0	1	0	1	0	0	0	0	0	0	1	1	0	0	0	0	0	{'NM_001848.3'}	FALSE	FALSE	FALSE	FALSE	TRUE	TRUE	FALSE	0	1	0	0	0	0	0	0	0	0	0	0	0	0	0	0	0	0	0	0	0	0	0	0	0	0	0	0	0	0	0	1	0	0	0	0.999989986	10.296875	-0.002328873	0.345854121	0.03443321	9.442000389	-10.39	0.993120927						-6.519894838
21	46001981	17179	C	G	1		NM_001848.3	659	Y	*	1	0	0	1	1	1	0	0	0	0	0	0	0	0	0	0	0	{'NM_001848.3'}	FALSE	FALSE	TRUE	FALSE	FALSE	FALSE	FALSE	1	0	0	0	0	0	0	0	0	0	0	0	0	0	1	0	0	0	0	0	0	0	0	0	0	0	0	0	0	0	0	0	0	0	0	0.999974847	3.072265625	-0.002256632	0.222900124	0.057255976	-1.896999955	-4.17	0.996586872	-23.54576839	-20.45227707	-21.6489373		0.9989	-5.104935646
21	45989129	17180	G	A	1	2	NM_001848.3	284	G	R	1	0	0	1	1	1	0	0	0	0	0	0	0	0	0	0	0	{'NM_001848.3'}	TRUE	FALSE	FALSE	FALSE	FALSE	FALSE	FALSE	1	0	0	0	0	0	1	0	0	0	0	0	0	0	0	0	0	0	0	0	0	0	0	0	0	0	0	0	0	0	0	0	0	0	0	0.997460842	0.314697266	-0.001692414	0.219579088	0.026327858	8.56099987	-8.52	0.412115623	-14.18451089	-14.15435189	-13.9626019	0.801203512	0.9404	-6.745654821
21	45989617	17181	G	C	1	1	NM_001848.3	290	G	R	1	0	0	1	1	1	0	0	0	0	0	0	0	0	0	0	0	{'NM_001848.3'}	TRUE	FALSE	FALSE	FALSE	FALSE	FALSE	FALSE	1	0	0	0	0	0	1	0	0	0	0	0	0	0	0	0	0	0	0	0	0	0	0	0	0	0	0	0	0	0	0	0	0	0	0	0.998206377	0.457763672	-0.002996087	0.177213212	0.041309393	8.944999695	-10.07	0.412115623	-14.19820368	-12.12613514	-13.74009001	0.829329416	0.9797	-8.86446476
21	45989120	17182	G	A	1	2	NM_001848.3	281	G	R	1	0	0	1	1	1	0	0	0	0	0	0	0	0	0	0	0	{'NM_001848.3'}	TRUE	FALSE	FALSE	FALSE	FALSE	FALSE	FALSE	1	0	0	0	0	0	1	0	0	0	0	0	0	0	0	0	0	0	0	0	0	0	0	0	0	0	0	0	0	0	0	0	0	0	0	0.998966694	0.451669216	-0.001715839	0.175376207	0.021957112	5.480999947	-8.03	0.412115623	-10.73135489	-13.12689996	-12.90979612	0.79957091	0.9786	-7.863779306
9	134814039	17183	G	T	1	1	NM_000093.5				0	0	0	1	0	0	0	0	0	0	1	0	0	0	0	0	0	{'NM_000093.5'}	FALSE	FALSE	FALSE	FALSE	FALSE	TRUE	FALSE	0	1	0	0	0	0	0	0	0	0	0	0	0	0	0	0	0	0	0	0	0	0	0	0	0	0	0	0	0	0	0	0	1	0	0	0.999987721	3.294921875	-0.001021385	0.105376747	0.012506036	0.896000028	-8.42	0.016076223						-5.419105649
9	134824817	17185	G	C	1		NM_000093.5	1639	C	S	1	0	0	1	1	1	0	0	0	0	0	0	0	0	0	0	0	{'NM_000093.5'}	TRUE	FALSE	FALSE	FALSE	FALSE	FALSE	FALSE	1	0	0	0	0	0	1	0	0	0	0	0	0	0	0	0	0	0	0	0	0	0	0	0	0	0	0	0	0	0	0	0	0	0	0	0.998283982	0.110321522	-0.002737999	0.279088989	0.010408104	7.998000145	-10.49	0.412115623	-11.70501125	-11.4694134	-10.53832079	0.871872188	0.9994	-3.53518492
9	134834960	17187	T	A	1		NM_000093.5				0	0	0	1	0	0	0	0	0	0	1	0	0	0	0	0	0	{'NM_000093.5'}	FALSE	FALSE	FALSE	FALSE	FALSE	TRUE	FALSE	0	1	0	0	0	0	0	0	0	0	0	0	0	0	0	0	0	0	0	0	0	0	0	0	0	0	0	0	0	0	0	0	1	0	0	0.999989986	7.35546875	-0.000537157	0.245769081	0.024118486	-0.363999993	-0.37	0.016076223						-2.403433859
9	134795057	17188	T	G	1	2	NM_000093.5				0	0	0	1	0	0	0	0	0	0	1	0	0	0	0	0	0	{'NM_000093.5'}	FALSE	FALSE	FALSE	FALSE	FALSE	TRUE	FALSE	0	1	0	0	0	0	0	0	0	0	0	0	0	0	0	0	0	0	0	0	0	0	0	0	0	0	0	0	0	0	0	0	1	0	0	0.999989986	5.95703125	-0.00100112	0.166730674	0.01632521	0.38499999	-2.55	0.016076223						-2.163299799
9	134774901	17191	C	T	1	2	NM_000093.5	792	R	*	1	0	0	1	1	1	0	0	0	0	0	0	0	0	0	0	0	{'NM_000093.5'}	FALSE	FALSE	TRUE	FALSE	FALSE	FALSE	FALSE	1	0	0	0	0	0	0	0	0	0	0	0	0	0	1	0	0	0	0	0	0	0	0	0	0	0	0	0	0	0	0	0	0	0	0	0.999918282	0.590332031	-0.00157404	0.139451947	0.034724079	4.387000084	-9.49	0.996586872	-24.56697477	-21.5312537	-22.83654763		0.9998	-5.063140869
6	70281033	17195	G	A	1	1	NM_001851.6	295	R	*	1	0	0	1	1	1	0	0	0	0	0	0	0	0	0	0	0	{'NM_001851.6'}	FALSE	FALSE	TRUE	FALSE	FALSE	FALSE	FALSE	1	0	0	0	0	0	0	0	0	0	0	0	0	0	1	0	0	0	0	0	0	0	0	0	0	0	0	0	0	0	0	0	0	0	0	0.998728335	0.293701172	-0.004394531	0.184637668	0.01342463	1.978999972	-8.02	0.996586872	-24.94482994	-21.27338219	-19.04576111		0.9893	-3.624107182
2	189061561	17197	C	A	1		NM_000393.5				0	1	0	1	0	0	0	0	0	0	1	1	0	0	0	0	0	{'NM_000393.5'}	FALSE	FALSE	FALSE	FALSE	TRUE	TRUE	FALSE	0	1	0	0	0	0	0	0	0	0	0	0	0	0	0	0	0	0	0	0	0	0	0	0	0	0	0	0	0	0	0	1	0	0	0	0.999989986	9.84375	-0.005205154	0.236519702	0.038550869	7.144000053	-12.55	0.993120927						-5.895325184
2	189002343	17199	G	A	1		NM_000090.4	813	G	S	1	0	0	1	1	1	0	0	0	0	0	0	0	0	0	0	0	{'NM_000090.4'}	TRUE	FALSE	FALSE	FALSE	FALSE	FALSE	FALSE	1	0	0	0	0	0	1	0	0	0	0	0	0	0	0	0	0	0	0	0	0	0	0	0	0	0	0	0	0	0	0	0	0	0	0	0.999758363	1.274414063	-0.001340747	0.325879773	0.010041544	9.883000374	-9.16	0.412115623	-12.80423574	-11.73026565	-10.86617834	0.767679021	0.8573	-2.550828457
2	189006400	17201	G	A	1		NM_000090.4	1050	G	D	1	0	0	1	1	1	0	0	0	0	0	0	0	0	0	0	0	{'NM_000090.4'}	TRUE	FALSE	FALSE	FALSE	FALSE	FALSE	FALSE	1	0	0	0	0	0	1	0	0	0	0	0	0	0	0	0	0	0	0	0	0	0	0	0	0	0	0	0	0	0	0	0	0	0	0	0.999198198	0.578125	-0.001633525	0.106928244	0.00831492	10.00300026	-9.51	0.412115623	-17.1218487	-14.36633468	-14.11158645	0.853831878	0.9965	-8.969627142
2	188994595	17202	G	A	1	2	NM_000090.4				0	1	0	1	0	0	0	0	0	0	1	1	0	0	0	0	0	{'NM_000090.4'}	FALSE	FALSE	FALSE	FALSE	TRUE	TRUE	FALSE	0	1	0	0	0	0	0	0	0	0	0	0	0	0	0	0	0	0	0	0	0	0	0	0	0	0	0	0	0	0	0	1	0	0	0	0.999989986	11.1640625	-0.001630426	0.187737518	0.023063439	8.013999939	-6.25	0.993120927						-5.448845863
2	188993460	17203	G	A	1	1	NM_000090.4				0	1	0	1	0	0	0	0	0	0	1	1	0	0	0	0	0	{'NM_000090.4'}	FALSE	FALSE	FALSE	FALSE	TRUE	TRUE	FALSE	0	1	0	0	0	0	0	0	0	0	0	0	0	0	0	0	0	0	0	0	0	0	0	0	0	0	0	0	0	0	0	1	0	0	0	0.999989986	10.8125	-0.001618147	0.309242192	0.036396745	9.592000008	-8.59	0.993120927						-5.932049513
2	189006260	17204	G	A	1		NM_000090.4				0	1	0	1	0	0	0	0	0	0	1	1	0	0	0	0	0	{'NM_000090.4'}	FALSE	FALSE	FALSE	FALSE	TRUE	TRUE	FALSE	0	1	0	0	0	0	0	0	0	0	0	0	0	0	0	0	0	0	0	0	0	0	0	0	0	0	0	0	0	0	0	1	0	0	0	0.999989986	10.84375	-0.001917481	0.106381433	0.025537689	9.595999718	-9.08	0.993120927						-6.774955153
2	188999354	17205	G	A	0	2	NM_000090.4	698	A	T	1	0	0	1	1	1	0	0	0	0	0	0	0	0	0	0	0	{'NM_000090.4'}	TRUE	FALSE	FALSE	FALSE	FALSE	FALSE	FALSE	1	0	0	0	0	0	1	0	0	0	0	0	0	0	0	0	0	0	0	0	0	0	0	0	0	0	0	0	0	0	0	0	0	0	0	0.999589264	0.508382797	-0.000203729	0.245010861	0.009882852	0.112000003	-2.48	0.412115623	-4.724896777	-4.929002846	-3.695636847	0.309444616	0.068	-1.407880068
2	189006965	17209	G	T	1		NM_000090.4	1077	G	V	1	0	0	1	1	1	0	0	0	0	0	0	0	0	0	0	0	{'NM_000090.4'}	TRUE	FALSE	FALSE	FALSE	FALSE	FALSE	FALSE	1	0	0	0	0	0	1	0	0	0	0	0	0	0	0	0	0	0	0	0	0	0	0	0	0	0	0	0	0	0	0	0	0	0	0	0.999419451	0.323503017	-0.001371861	0.352857869	0.023594897	9.569000244	-9.38	0.412115623	-16.35885036	-12.97746933	-14.97216618	0.849499066	0.9514	-7.691976309
2	188996171	17211	G	A	1		NM_000090.4	552	G	E	1	0	0	1	1	1	0	0	0	0	0	0	0	0	0	0	0	{'NM_000090.4'}	TRUE	FALSE	FALSE	FALSE	FALSE	FALSE	FALSE	1	0	0	0	0	0	1	0	0	0	0	0	0	0	0	0	0	0	0	0	0	0	0	0	0	0	0	0	0	0	0	0	0	0	0	0.999642372	0.513183594	-0.00258708	0.436405097	0.010460444	6.040999889	-9.06	0.412115623	-19.1081039	-13.67569955	-14.11648722	0.807692316	0.9978	-5.584888339
2	188996501	17212	G	T	1		NM_000090.4				0	0	0	1	0	0	0	0	0	0	1	0	0	0	0	0	0	{'NM_000090.4'}	FALSE	FALSE	FALSE	FALSE	FALSE	TRUE	FALSE	0	1	0	0	0	0	0	0	0	0	0	0	0	0	0	0	0	0	0	0	0	0	0	0	0	0	0	0	0	0	0	0	1	0	0	0.999989986	11.21875	-0.002438903	0.242613779	0.108996793	9.961999893	-12.8	0.016076223						-5.102409005
2	189004365	17213	G	A	1		NM_000090.4				0	1	0	1	0	0	0	0	0	0	1	1	0	0	0	0	0	{'NM_000090.4'}	FALSE	FALSE	FALSE	FALSE	TRUE	TRUE	FALSE	0	1	0	0	0	0	0	0	0	0	0	0	0	0	0	0	0	0	0	0	0	0	0	0	0	0	0	0	0	0	0	1	0	0	0	0.999989986	11.703125	-0.00153923	0.121461213	0.039506571	6.296000004	-8.97	0.993120927						-2.144852996
2	189006207	17215	G	A	1		NM_000090.4	1014	G	E	1	0	0	1	1	1	0	0	0	0	0	0	0	0	0	0	0	{'NM_000090.4'}	TRUE	FALSE	FALSE	FALSE	FALSE	FALSE	FALSE	1	0	0	0	0	0	1	0	0	0	0	0	0	0	0	0	0	0	0	0	0	0	0	0	0	0	0	0	0	0	0	0	0	0	0	0.999494493	0.181762695	-0.001790524	0.152084928	0.007278771	10.00300026	-9.75	0.412115623	-16.22922341	-13.94549219	-14.72544806	0.855804983	0.9981	-4.96514833
2	188985737	17219	G	C	1		NM_000090.4	136	G	R	1	0	0	1	1	1	0	0	0	0	0	0	0	0	0	0	0	{'NM_000090.4'}	TRUE	FALSE	FALSE	FALSE	FALSE	FALSE	FALSE	1	0	0	0	0	0	1	0	0	0	0	0	0	0	0	0	0	0	0	0	0	0	0	0	0	0	0	0	0	0	0	0	0	0	0	0.999505997	0.521017075	-0.004062772	0.217979298	0.021763101	9.756999969	-11.33	0.412115623	-13.66258419	-9.875971927	-11.10755026	0.767288838	0.9831	-8.817059278
2	188988140	17220	T	C	1	1	NM_000090.4				0	0	0	1	0	0	0	0	0	0	1	0	0	0	0	0	0	{'NM_000090.4'}	FALSE	FALSE	FALSE	FALSE	FALSE	TRUE	FALSE	0	1	0	0	0	0	0	0	0	0	0	0	0	0	0	0	0	0	0	0	0	0	0	0	0	0	0	0	0	0	0	0	1	0	0	0.999989986	10.046875	-0.00084269	0.126549308	0.016557181	3.510999918	-7.37	0.016076223						-3.888005495
2	189002316	17221	G	A	1		NM_000090.4	804	G	S	1	0	0	1	1	1	0	0	0	0	0	0	0	0	0	0	0	{'NM_000090.4'}	TRUE	FALSE	FALSE	FALSE	FALSE	FALSE	FALSE	1	0	0	0	0	0	1	0	0	0	0	0	0	0	0	0	0	0	0	0	0	0	0	0	0	0	0	0	0	0	0	0	0	0	0	0.999899447	0.823730469	-0.00144434	0.147967459	0.014876974	9.883000374	-9.18	0.412115623	-14.3700092	-13.83866354	-11.5693704	0.697614257	0.7581	-2.437661409
2	188997394	17222	G	A	1	1	NM_000090.4				0	0	0	1	0	0	0	0	0	0	1	0	0	0	0	0	0	{'NM_000090.4'}	FALSE	FALSE	FALSE	FALSE	FALSE	TRUE	FALSE	0	1	0	0	0	0	0	0	0	0	0	0	0	0	0	0	0	0	0	0	0	0	0	0	0	0	0	0	0	0	0	0	1	0	0	0.999989986	9.546875	-0.000988126	0.177221225	0.010086915	7.855000019	-8.31	0.016076223						-5.166719317
2	189004312	17224	G	T	1		NM_000090.4	960	G	V	1	0	0	1	1	1	0	0	0	0	0	0	0	0	0	0	0	{'NM_000090.4'}	TRUE	FALSE	FALSE	FALSE	FALSE	FALSE	FALSE	1	0	0	0	0	0	1	0	0	0	0	0	0	0	0	0	0	0	0	0	0	0	0	0	0	0	0	0	0	0	0	0	0	0	0	0.999625444	0.397705078	-0.003479719	0.136624826	0.014985377	10.00300026	-11.27	0.412115623	-14.73241741	-12.50823833	-14.42943901	0.854003657	0.9618	-4.571157396
2	188996479	17225	G	A	1	2	NM_000090.4	582	G	S	1	0	0	1	1	1	0	0	0	0	0	0	0	0	0	0	0	{'NM_000090.4'}	TRUE	FALSE	FALSE	FALSE	FALSE	FALSE	FALSE	1	0	0	0	0	0	1	0	0	0	0	0	0	0	0	0	0	0	0	0	0	0	0	0	0	0	0	0	0	0	0	0	0	0	0	0.999377847	0.15222168	-0.001303196	0.246801248	0.011776956	9.756999969	-7.19	0.412115623	-15.22491851	-12.7790399	-12.23729398	0.819513691	0.9585	-6.619348764
2	189007546	17226	G	A	1		NM_000090.4	1101	G	E	1	0	0	1	1	1	0	0	0	0	0	0	0	0	0	0	0	{'NM_000090.4'}	TRUE	FALSE	FALSE	FALSE	FALSE	FALSE	FALSE	1	0	0	0	0	0	1	0	0	0	0	0	0	0	0	0	0	0	0	0	0	0	0	0	0	0	0	0	0	0	0	0	0	0	0	0.999625444	0.24533534	-0.00493753	0.232817953	0.011357888	9.963999748	-9.62	0.412115623	-17.57599258	-15.447721	-14.91930819	0.808870448	0.9939	-8.300588608
2	188999560	17227	G	A	1	2	NM_000090.4	738	G	S	1	0	0	1	1	1	0	0	0	0	0	0	0	0	0	0	0	{'NM_000090.4'}	TRUE	FALSE	FALSE	FALSE	FALSE	FALSE	FALSE	1	0	0	0	0	0	1	0	0	0	0	0	0	0	0	0	0	0	0	0	0	0	0	0	0	0	0	0	0	0	0	0	0	0	0	0.999405921	0.567382813	-0.001288295	0.336973487	0.029966525	8.133000374	-8.28	0.412115623	-15.86907965	-12.28896207	-11.62057259	0.744372656	0.7801	-2.781320453
2	189006400	17231	G	T	1		NM_000090.4	1050	G	V	1	0	0	1	1	1	0	0	0	0	0	0	0	0	0	0	0	{'NM_000090.4'}	TRUE	FALSE	FALSE	FALSE	FALSE	FALSE	FALSE	1	0	0	0	0	0	1	0	0	0	0	0	0	0	0	0	0	0	0	0	0	0	0	0	0	0	0	0	0	0	0	0	0	0	0	0.999616742	0.400390625	-0.001662254	0.317669962	0.011059476	10.00300026	-10.55	0.412115623	-15.2792412	-13.14335418	-12.40583217	0.881627171	0.9477	-9.09118247
7	94401622	17233	T	C	1	1	NM_000089.4				0	1	0	1	0	0	0	0	0	0	1	1	0	0	0	0	0	{'NM_000089.4'}	FALSE	FALSE	FALSE	FALSE	TRUE	TRUE	FALSE	0	1	0	0	0	0	0	0	0	0	0	0	0	0	0	0	0	0	0	0	0	0	0	0	0	0	0	0	0	0	0	1	0	0	0	0.999989986	14.203125	-0.003723145	0.100889668	0.050687306	5.606999874	-8.78	0.993120927						-5.370796204
7	94426459	17235	G	C	1	1	NM_000089.4	1012	G	R	1	0	0	1	1	1	0	0	0	0	0	0	0	0	0	0	0	{'NM_000089.4'}	TRUE	FALSE	FALSE	FALSE	FALSE	FALSE	FALSE	1	0	0	0	0	0	1	0	0	0	0	0	0	0	0	0	0	0	0	0	0	0	0	0	0	0	0	0	0	0	0	0	0	0	0	0.996156156	0.283093452	-0.001680613	0.259611564	0.019140146	10.00300026	-9.23	0.412115623	-15.67620232	-13.74509462	-15.72850385	0.840195046	0.978	-4.728588142
7	94425163	17239	G	A	1	1	NM_000089.4	907	G	D	1	0	0	1	1	1	0	0	0	0	0	0	0	0	0	0	0	{'NM_000089.4'}	TRUE	FALSE	FALSE	FALSE	FALSE	FALSE	FALSE	1	0	0	0	0	0	1	0	0	0	0	0	0	0	0	0	0	0	0	0	0	0	0	0	0	0	0	0	0	0	0	0	0	0	0	0.998283982	0.217041016	-0.00284195	0.265816149	0.008188025	9.883000374	-9.83	0.412115623	-17.02915957	-16.4256105	-15.63446676	0.830772612	0.998	-7.755821466
7	94413922	17241	G	A	1		NM_000089.4	547	G	D	1	0	0	1	1	1	0	0	0	0	0	0	0	0	0	0	0	{'NM_000089.4'}	TRUE	FALSE	FALSE	FALSE	FALSE	FALSE	FALSE	1	0	0	0	0	0	1	0	0	0	0	0	0	0	0	0	0	0	0	0	0	0	0	0	0	0	0	0	0	0	0	0	0	0	0	0.999364197	0.92578125	-0.001156807	0.184795763	0.009478265	10.00300026	-10.08	0.412115623	-17.53657491	-13.84657738	-15.49061176	0.84301759	0.9944	-6.22364974
7	94424363	17242	G	A	1		NM_000089.4	865	G	S	1	0	0	1	1	1	0	0	0	0	0	0	0	0	0	0	0	{'NM_000089.4'}	TRUE	FALSE	FALSE	FALSE	FALSE	FALSE	FALSE	1	0	0	0	0	0	1	0	0	0	0	0	0	0	0	0	0	0	0	0	0	0	0	0	0	0	0	0	0	0	0	0	0	0	0	0.999079227	0.305908203	-0.001328945	0.140843716	0.013412466	9.850000381	-8.7	0.412115623	-12.6044354	-11.01359949	-13.32014721	0.748534321	0.8237	-4.958570957
7	94417796	17243	G	T	1		NM_000089.4	646	G	C	1	0	0	1	1	1	0	0	0	0	0	0	0	0	0	0	0	{'NM_000089.4'}	TRUE	FALSE	FALSE	FALSE	FALSE	FALSE	FALSE	1	0	0	0	0	0	1	0	0	0	0	0	0	0	0	0	0	0	0	0	0	0	0	0	0	0	0	0	0	0	0	0	0	0	0	0.999989986	4.66015625	-0.004419446	0.164538735	0.01533317	9.552000046	-9.56	0.412115623	-17.75069791	-13.12709701	-15.4541809	0.899525628	0.9761	-3.877889752
7	94422967	17246	G	A	1		NM_000089.4	805	G	D	1	0	0	1	1	1	0	0	0	0	0	0	0	0	0	0	0	{'NM_000089.4'}	TRUE	FALSE	FALSE	FALSE	FALSE	FALSE	FALSE	1	0	0	0	0	0	1	0	0	0	0	0	0	0	0	0	0	0	0	0	0	0	0	0	0	0	0	0	0	0	0	0	0	0	0	0.99701643	0.229820251	-0.001575708	0.228068207	0.011911868	9.937999725	-9.58	0.412115623	-16.85056755	-14.8790293	-16.39732832	0.821692163	0.9988	-7.296705723
7	94408806	17247	G	T	1	1	NM_000089.4	259	G	C	1	0	0	1	1	1	0	0	0	0	0	0	0	0	0	0	0	{'NM_000089.4'}	TRUE	FALSE	FALSE	FALSE	FALSE	FALSE	FALSE	1	0	0	0	0	0	1	0	0	0	0	0	0	0	0	0	0	0	0	0	0	0	0	0	0	0	0	0	0	0	0	0	0	0	0	0.998919547	0.699707031	-0.001750231	0.264979313	0.016532703	9.602000237	-10.81	0.412115623	-15.97477651	-11.26030317	-14.69722426	0.894828852	0.9883	-8.957465887
7	94413892	17248	A	G	1		NM_000089.4				0	1	0	1	0	0	0	0	0	0	1	1	0	0	0	0	0	{'NM_000089.4'}	FALSE	FALSE	FALSE	FALSE	TRUE	TRUE	FALSE	0	1	0	0	0	0	0	0	0	0	0	0	0	0	0	0	0	0	0	0	0	0	0	0	0	0	0	0	0	0	0	1	0	0	0	0.999989986	12.578125	-0.003274679	0.18722008	0.023026129	9.324999809	-11.66	0.993120927						-7.445164442
7	94412593	17249	G	T	1		NM_000089.4	472	G	C	1	0	0	1	1	1	0	0	0	0	0	0	0	0	0	0	0	{'NM_000089.4'}	TRUE	FALSE	FALSE	FALSE	FALSE	FALSE	FALSE	1	0	0	0	0	0	1	0	0	0	0	0	0	0	0	0	0	0	0	0	0	0	0	0	0	0	0	0	0	0	0	0	0	0	0	0.998161077	0.532395363	-0.001998186	0.123067643	0.030223487	10.00300026	-11.27	0.412115623	-15.24500235	-13.40463573	-15.62055135	0.889605266	0.9676	-0.960784078
7	94401621	17251	G	A	1	1	NM_000089.4				0	1	0	1	0	0	0	0	0	0	1	1	0	0	0	0	0	{'NM_000089.4'}	FALSE	FALSE	FALSE	FALSE	TRUE	TRUE	FALSE	0	1	0	0	0	0	0	0	0	0	0	0	0	0	0	0	0	0	0	0	0	0	0	0	0	0	0	0	0	0	0	1	0	0	0	0.999989986	14.546875	-0.004461527	0.258758547	0.05789172	7.195000172	-8.03	0.993120927						-5.74354291
7	94418557	17252	G	A	1		NM_000089.4				0	0	0	1	0	0	0	0	0	0	1	0	0	0	0	0	0	{'NM_000089.4'}	FALSE	FALSE	FALSE	FALSE	FALSE	TRUE	FALSE	0	1	0	0	0	0	0	0	0	0	0	0	0	0	0	0	0	0	0	0	0	0	0	0	0	0	0	0	0	0	0	0	1	0	0	0.999989986	12.03125	-0.002268791	0.23008424	0.043137358	9.255999565	-9.01	0.016076223						-3.719669461
7	94415263	17253	G	T	1		NM_000089.4	586	G	V	1	0	0	1	1	1	0	0	0	0	0	0	0	0	0	0	0	{'NM_000089.4'}	TRUE	FALSE	FALSE	FALSE	FALSE	FALSE	FALSE	1	0	0	0	0	0	1	0	0	0	0	0	0	0	0	0	0	0	0	0	0	0	0	0	0	0	0	0	0	0	0	0	0	0	0	0.99955982	0.633595467	-0.001746893	0.30523596	0.018689862	9.779999733	-10.91	0.412115623	-17.02164229	-11.1509629	-13.20686922	0.856302643	0.9431	-6.488210917
7	94420233	17254	G	C	1		NM_000089.4	694	G	R	1	0	0	1	1	1	0	0	0	0	0	0	0	0	0	0	0	{'NM_000089.4'}	TRUE	FALSE	FALSE	FALSE	FALSE	FALSE	FALSE	1	0	0	0	0	0	1	0	0	0	0	0	0	0	0	0	0	0	0	0	0	0	0	0	0	0	0	0	0	0	0	0	0	0	0	0.998868585	0.637695313	-0.001756549	0.143316957	0.081780144	9.012999535	-10.38	0.412115623	-16.20959902	-13.38142845	-14.05922377	0.791243929	0.9883	-8.406008482
7	94401566	17256	G	C	1		NM_000089.4				0	1	0	1	0	0	0	0	0	0	1	1	0	0	0	0	0	{'NM_000089.4'}	FALSE	FALSE	FALSE	FALSE	TRUE	TRUE	FALSE	0	1	0	0	0	0	0	0	0	0	0	0	0	0	0	0	0	0	0	0	0	0	0	0	0	0	0	0	0	0	0	1	0	0	0	0.999989986	12.6171875	-0.004960895	0.13395526	0.06321513	8.986000061	-10.28	0.993120927						-5.074954152
7	94415245	17257	G	A	1		NM_000089.4	580	G	D	1	0	0	1	1	1	0	0	0	0	0	0	0	0	0	0	0	{'NM_000089.4'}	TRUE	FALSE	FALSE	FALSE	FALSE	FALSE	FALSE	1	0	0	0	0	0	1	0	0	0	0	0	0	0	0	0	0	0	0	0	0	0	0	0	0	0	0	0	0	0	0	0	0	0	0	0.999140739	0.538986206	-0.002032995	0.288058479	0.012132602	9.779999733	-9.97	0.412115623	-15.53185476	-13.47446983	-14.9172015	0.817923916	0.9941	-7.023761988
7	94418508	17258	G	A	1		NM_000089.4	661	G	S	1	0	0	1	1	1	0	0	0	0	0	0	0	0	0	0	0	{'NM_000089.4'}	TRUE	FALSE	FALSE	FALSE	FALSE	FALSE	FALSE	1	0	0	0	0	0	1	0	0	0	0	0	0	0	0	0	0	0	0	0	0	0	0	0	0	0	0	0	0	0	0	0	0	0	0	0.999829233	1.770507813	-0.001135707	0.179943899	0.014005625	9.937000275	-8.55	0.412115623	-13.26993257	-9.983759157	-10.26216052	0.722355214	0.6719	-2.710334182
7	94424345	17261	G	A	1	2	NM_000089.4	859	G	S	1	0	0	1	1	1	0	0	0	0	0	0	0	0	0	0	0	{'NM_000089.4'}	TRUE	FALSE	FALSE	FALSE	FALSE	FALSE	FALSE	1	0	0	0	0	0	1	0	0	0	0	0	0	0	0	0	0	0	0	0	0	0	0	0	0	0	0	0	0	0	0	0	0	0	0	0.999989986	4.5859375	-0.001548529	0.232788876	0.017364861	9.850000381	-8.57	0.412115623	-12.60232216	-10.9587256	-12.21412713	0.756703598	0.7394	-6.20507884
7	94426442	17265	G	C	1		NM_000089.4	1006	G	A	1	0	0	1	1	1	0	0	0	0	0	0	0	0	0	0	0	{'NM_000089.4'}	TRUE	FALSE	FALSE	FALSE	FALSE	FALSE	FALSE	1	0	0	0	0	0	1	0	0	0	0	0	0	0	0	0	0	0	0	0	0	0	0	0	0	0	0	0	0	0	0	0	0	0	0	0.996412754	0.263678312	-0.001841426	0.145665091	0.010114054	10.00300026	-8.05	0.412115623	-8.828601717	-10.9643734	-9.563010251	0.798224245	0.7607	-4.539685369
7	94420604	17267	G	A	1	1	NM_000089.4	751	G	S	1	0	0	1	1	1	0	0	0	0	0	0	0	0	0	0	0	{'NM_000089.4'}	TRUE	FALSE	FALSE	FALSE	FALSE	FALSE	FALSE	1	0	0	0	0	0	1	0	0	0	0	0	0	0	0	0	0	0	0	0	0	0	0	0	0	0	0	0	0	0	0	0	0	0	0	0.997150779	0.277615547	-0.00130403	0.208515997	0.010432973	10.00300026	-5.97	0.412115623	-13.14295107	-11.36420561	-11.14111227	0.733761101	0.7479	-4.503343344
7	94404897	17269	G	A	1	1	NM_000089.4				0	0	0	1	0	0	0	0	0	0	1	0	0	0	0	0	0	{'NM_000089.4'}	FALSE	FALSE	FALSE	FALSE	FALSE	TRUE	FALSE	0	1	0	0	0	0	0	0	0	0	0	0	0	0	0	0	0	0	0	0	0	0	0	0	0	0	0	0	0	0	0	0	1	0	0	0.999989986	8.0625	-0.00106442	0.194913618	0.059849504	9.602000237	-10.47	0.016076223						-3.927650332
7	94410429	17272	G	T	1		NM_000089.4	367	G	W	1	0	0	1	1	1	0	0	0	0	0	0	0	0	0	0	0	{'NM_000089.4'}	TRUE	FALSE	FALSE	FALSE	FALSE	FALSE	FALSE	1	0	0	0	0	0	1	0	0	0	0	0	0	0	0	0	0	0	0	0	0	0	0	0	0	0	0	0	0	0	0	0	0	0	0	0.99836129	0.352294922	-0.002043605	0.169870749	0.016752897	10.00300026	-10.43	0.412115623	-19.74396029	-12.0069063	-16.21502815	0.929790465	0.9896	-6.560112119
7	94405731	17273	G	A	1		NM_000089.4				0	0	0	1	0	0	0	0	0	0	1	0	0	0	0	0	0	{'NM_000089.4'}	FALSE	FALSE	FALSE	FALSE	FALSE	TRUE	FALSE	0	1	0	0	0	0	0	0	0	0	0	0	0	0	0	0	0	0	0	0	0	0	0	0	0	0	0	0	0	0	0	0	1	0	0	0.999989986	11.6640625	-0.002417326	0.251242709	0.013080199	9.543000221	-10.28	0.016076223						-4.079742551
7	94412122	17274	G	C	1		NM_000089.4				0	1	0	1	0	0	0	0	0	0	1	1	0	0	0	0	0	{'NM_000089.4'}	FALSE	FALSE	FALSE	FALSE	TRUE	TRUE	FALSE	0	1	0	0	0	0	0	0	0	0	0	0	0	0	0	0	0	0	0	0	0	0	0	0	0	0	0	0	0	0	0	1	0	0	0	0.999989986	11.5078125	-0.003614545	0.212266421	0.035494953	9.973999977	-8.94	0.993120927						-8.080703497
7	94395818	17276	A	G	1		NM_000089.4				0	0	0	1	0	0	0	0	0	0	1	0	0	0	0	0	0	{'NM_000089.4'}	FALSE	FALSE	FALSE	FALSE	FALSE	TRUE	FALSE	0	1	0	0	0	0	0	0	0	0	0	0	0	0	0	0	0	0	0	0	0	0	0	0	0	0	0	0	0	0	0	0	1	0	0	0.999988258	3.333984375	-0.000145912	0.278547828	0.006930934	0.351000011	0.02	0.016076223						-0.005357802
7	94426532	17277	T	C	1		NM_000089.4				0	1	0	1	0	0	0	0	0	0	1	1	0	0	0	0	0	{'NM_000089.4'}	FALSE	FALSE	FALSE	FALSE	TRUE	TRUE	FALSE	0	1	0	0	0	0	0	0	0	0	0	0	0	0	0	0	0	0	0	0	0	0	0	0	0	0	0	0	0	0	0	1	0	0	0	0.999989986	11.703125	-0.003036022	0.187739238	0.023858053	7.997000217	-10	0.993120927						-6.586303473
7	94428367	17279	G	T	1		NM_000089.4	1201	E	*	1	0	0	1	1	1	0	0	0	0	0	0	0	0	0	0	0	{'NM_000089.4'}	FALSE	FALSE	TRUE	FALSE	FALSE	FALSE	FALSE	1	0	0	0	0	0	0	0	0	0	0	0	0	0	1	0	0	0	0	0	0	0	0	0	0	0	0	0	0	0	0	0	0	0	0	0.998505652	0.330409527	-0.00628984	0.155474815	0.054289466	6.572000027	-9.8	0.996586872	-20.95414031	-18.12163556	-17.9699827		0.9993	-5.167187452
7	94411066	17281	G	A	1		NM_000089.4	421	G	D	1	0	0	1	1	1	0	0	0	0	0	0	0	0	0	0	0	{'NM_000089.4'}	TRUE	FALSE	FALSE	FALSE	FALSE	FALSE	FALSE	1	0	0	0	0	0	1	0	0	0	0	0	0	0	0	0	0	0	0	0	0	0	0	0	0	0	0	0	0	0	0	0	0	0	0	0.998161077	0.170544147	-0.001528263	0.269502958	0.061069833	10.00300026	-8.94	0.412115623	-16.09347955	-13.6430508	-13.91193327	0.811227942	0.9982	-7.301118255
7	94427628	17282	G	A	1		NM_000089.4	1090	G	D	1	0	0	1	1	1	0	0	0	0	0	0	0	0	0	0	0	{'NM_000089.4'}	TRUE	FALSE	FALSE	FALSE	FALSE	FALSE	FALSE	1	0	0	0	0	0	1	0	0	0	0	0	0	0	0	0	0	0	0	0	0	0	0	0	0	0	0	0	0	0	0	0	0	0	0	0.999392033	0.353271484	-0.002977252	0.326776823	0.017861951	10.00300026	-9.63	0.412115623	-14.88689089	-15.38068986	-15.60486233	0.850784356	0.9952	-6.00047946
7	94427654	17283	G	A	1		NM_000089.4	1099	G	R	1	0	0	1	1	1	0	0	0	0	0	0	0	0	0	0	0	{'NM_000089.4'}	TRUE	FALSE	FALSE	FALSE	FALSE	FALSE	FALSE	1	0	0	0	0	0	1	0	0	0	0	0	0	0	0	0	0	0	0	0	0	0	0	0	0	0	0	0	0	0	0	0	0	0	0	0.999989986	5.5859375	-0.001979947	0.143908868	0.012808051	10.00300026	-9.6	0.412115623	-14.56661713	-16.05302811	-12.29846223	0.897583528	0.9808	-7.499513388
17	50196651	17284	C	T	1		NM_000088.4	275	G	D	1	0	0	1	1	1	0	0	0	0	0	0	0	0	0	0	0	{'NM_000088.4'}	TRUE	FALSE	FALSE	FALSE	FALSE	FALSE	FALSE	1	0	0	0	0	0	1	0	0	0	0	0	0	0	0	0	0	0	0	0	0	0	0	0	0	0	0	0	0	0	0	0	0	0	0	0.998698711	0.18371582	-0.002065837	0.139992641	0.007308409	5.059000015	-9.31	0.412115623	-18.99099469	-14.34677339	-15.25872922	0.861028545	0.9977	-6.941184878
17	50196661	17285	C	A	1	2	NM_000088.4	272	G	C	1	0	0	1	1	1	0	0	0	0	0	0	0	0	0	0	0	{'NM_000088.4'}	TRUE	FALSE	FALSE	FALSE	FALSE	FALSE	FALSE	1	0	0	0	0	0	1	0	0	0	0	0	0	0	0	0	0	0	0	0	0	0	0	0	0	0	0	0	0	0	0	0	0	0	0	0.999198198	0.166381836	-0.003829539	0.137062143	0.018833505	7.90500021	-9.54	0.412115623	-17.08014405	-12.15380371	-14.11673641	0.918374579	0.9856	-7.324231625
17	50195665	17286	C	A	1	1	NM_000088.4	353	G	C	1	0	0	1	1	1	0	0	0	0	0	0	0	0	0	0	0	{'NM_000088.4'}	TRUE	FALSE	FALSE	FALSE	FALSE	FALSE	FALSE	1	0	0	0	0	0	1	0	0	0	0	0	0	0	0	0	0	0	0	0	0	0	0	0	0	0	0	0	0	0	0	0	0	0	0	0.999014735	0.3203125	-0.002016127	0.162122248	0.012917545	7.90500021	-11.31	0.412115623	-19.29312456	-14.84689832	-14.60244572	0.945219629	0.9915	-6.682229757
17	50194005	17287	C	G	1		NM_000088.4	569	G	R	1	0	0	1	1	1	0	0	0	0	0	0	0	0	0	0	0	{'NM_000088.4'}	TRUE	FALSE	FALSE	FALSE	FALSE	FALSE	FALSE	1	0	0	0	0	0	1	0	0	0	0	0	0	0	0	0	0	0	0	0	0	0	0	0	0	0	0	0	0	0	0	0	0	0	0	0.999989986	4.3203125	-0.003234088	0.130675104	0.012399404	7.867000103	-11.43	0.412115623	-16.73034341	-12.36987794	-13.34688455	0.916566134	0.9957	-9.545916796
17	50191805	17288	C	A	1		NM_000088.4	704	G	C	1	0	0	1	1	1	0	0	0	0	0	0	0	0	0	0	0	{'NM_000088.4'}	TRUE	FALSE	FALSE	FALSE	FALSE	FALSE	FALSE	1	0	0	0	0	0	1	0	0	0	0	0	0	0	0	0	0	0	0	0	0	0	0	0	0	0	0	0	0	0	0	0	0	0	0	0.999140739	0.158697128	-0.003609181	0.269173921	0.017946571	7.867000103	-9.73	0.412115623	-16.31885237	-15.38087302	-14.01585448	0.940665169	0.9808	-7.801056743
17	50191408	17289	C	T	1		NM_000088.4	737	G	D	1	0	0	1	1	1	0	0	0	0	0	0	0	0	0	0	0	{'NM_000088.4'}	TRUE	FALSE	FALSE	FALSE	FALSE	FALSE	FALSE	1	0	0	0	0	0	1	0	0	0	0	0	0	0	0	0	0	0	0	0	0	0	0	0	0	0	0	0	0	0	0	0	0	0	0	0.999179482	0.178833008	-0.003768265	0.089655213	0.010398358	7.867000103	-11.51	0.412115623	-20.90259212	-15.84644181	-16.52029359	0.913654594	0.9942	-3.844995022
17	50190008	17290	C	T	1		NM_000088.4	851	G	D	1	0	0	1	1	1	0	0	0	0	0	0	0	0	0	0	0	{'NM_000088.4'}	TRUE	FALSE	FALSE	FALSE	FALSE	FALSE	FALSE	1	0	0	0	0	0	1	0	0	0	0	0	0	0	0	0	0	0	0	0	0	0	0	0	0	0	0	0	0	0	0	0	0	0	0	0.998840392	0.197509766	-0.002130032	0.265901334	0.009351153	7.90500021	-9.62	0.412115623	-19.12756534	-13.22757527	-14.50688507	0.854173845	0.9969	-7.134478807
17	50190027	17291	C	T	1	2	NM_000088.4	845	G	R	1	0	0	1	1	1	0	0	0	0	0	0	0	0	0	0	0	{'NM_000088.4'}	TRUE	FALSE	FALSE	FALSE	FALSE	FALSE	FALSE	1	0	0	0	0	0	1	0	0	0	0	0	0	0	0	0	0	0	0	0	0	0	0	0	0	0	0	0	0	0	0	0	0	0	0	0.999140739	0.161499023	-0.002254248	0.319069887	0.010394341	7.90500021	-5.84	0.412115623	-19.22682372	-12.05762932	-12.06756908	0.898413496	0.9924	-6.842182159
17	50189867	17292	C	A	1	1	NM_000088.4	869	G	C	1	0	0	1	1	1	0	0	0	0	0	0	0	0	0	0	0	{'NM_000088.4'}	TRUE	FALSE	FALSE	FALSE	FALSE	FALSE	FALSE	1	0	0	0	0	0	1	0	0	0	0	0	0	0	0	0	0	0	0	0	0	0	0	0	0	0	0	0	0	0	0	0	0	0	0	0.998607874	0.537597656	-0.003136337	0.133331822	0.023324076	7.90500021	-10.33	0.412115623	-16.84574669	-14.92845348	-10.86432334	0.939191339	0.9727	-6.146812916
17	50189520	17293	C	A	1		NM_000088.4	896	G	C	1	0	0	1	1	1	0	0	0	0	0	0	0	0	0	0	0	{'NM_000088.4'}	TRUE	FALSE	FALSE	FALSE	FALSE	FALSE	FALSE	1	0	0	0	0	0	1	0	0	0	0	0	0	0	0	0	0	0	0	0	0	0	0	0	0	0	0	0	0	0	0	0	0	0	0	0.997684419	0.171508789	-0.002174258	0.265631445	0.0077521	7.90500021	-11.12	0.412115623	-18.09245923	-12.21651007	-10.8019917	0.923444045	0.9564	-8.322716236
17	50189430	17294	C	A	1		NM_000088.4	926	G	C	1	0	0	1	1	1	0	0	0	0	0	0	0	0	0	0	0	{'NM_000088.4'}	TRUE	FALSE	FALSE	FALSE	FALSE	FALSE	FALSE	1	0	0	0	0	0	1	0	0	0	0	0	0	0	0	0	0	0	0	0	0	0	0	0	0	0	0	0	0	0	0	0	0	0	0	0.999506652	1.03515625	-0.00224036	0.182551394	0.007285499	7.90500021	-10.56	0.412115623	-17.64048322	-11.51709433	-10.51609013	0.90210056	0.9564	-7.182379484
17	50188777	17296	C	T	1	1	NM_000088.4	1022	G	S	1	0	0	1	1	1	0	0	0	0	0	0	0	0	0	0	0	{'NM_000088.4'}	TRUE	FALSE	FALSE	FALSE	FALSE	FALSE	FALSE	1	0	0	0	0	0	1	0	0	0	0	0	0	0	0	0	0	0	0	0	0	0	0	0	0	0	0	0	0	0	0	0	0	0	0	0.999989986	5.359375	-0.001718998	0.26957138	0.02673216	4.991000175	-8.08	0.412115623	-15.48836954	-12.87646483	-12.74730387	0.731121116	0.9524	-7.11062479
17	50188768	17297	C	T	1		NM_000088.4	1025	G	R	1	0	0	1	1	1	0	0	0	0	0	0	0	0	0	0	0	{'NM_000088.4'}	TRUE	FALSE	FALSE	FALSE	FALSE	FALSE	FALSE	1	0	0	0	0	0	1	0	0	0	0	0	0	0	0	0	0	0	0	0	0	0	0	0	0	0	0	0	0	0	0	0	0	0	0	0.998539686	0.267165184	-0.002907634	0.120194081	0.011313989	7.874000072	-10.59	0.412115623	-16.59679842	-13.68817806	-15.37963784	0.871063851	0.9955	-6.516624689
17	50188555	17298	C	T	1		NM_000088.4	1061	G	D	1	0	0	1	1	1	0	0	0	0	0	0	0	0	0	0	0	{'NM_000088.4'}	TRUE	FALSE	FALSE	FALSE	FALSE	FALSE	FALSE	1	0	0	0	0	0	1	0	0	0	0	0	0	0	0	0	0	0	0	0	0	0	0	0	0	0	0	0	0	0	0	0	0	0	0	0.997518659	0.233154297	-0.003805399	0.120484263	0.01003239	6.072000027	-10.38	0.412115623	-19.11237264	-14.29066122	-15.80163181	0.872048391	0.9963	-8.938798904
17	50188113	17299	C	A	1		NM_000088.4	1082	G	C	1	0	0	1	1	1	0	0	0	0	0	0	0	0	0	0	0	{'NM_000088.4'}	TRUE	FALSE	FALSE	FALSE	FALSE	FALSE	FALSE	1	0	0	0	0	0	1	0	0	0	0	0	0	0	0	0	0	0	0	0	0	0	0	0	0	0	0	0	0	0	0	0	0	0	0	0.997888327	0.161010742	-0.002729058	0.155696135	0.022601714	7.647999763	-8.38	0.412115623	-17.63885617	-12.79880906	-13.19786227	0.892761345	0.9478	-5.515508294
17	50187974	17300	C	T	1		NM_000088.4	1091	G	S	1	0	0	1	1	1	0	0	0	0	0	0	0	0	0	0	0	{'NM_000088.4'}	TRUE	FALSE	FALSE	FALSE	FALSE	FALSE	FALSE	1	0	0	0	0	0	1	0	0	0	0	0	0	0	0	0	0	0	0	0	0	0	0	0	0	0	0	0	0	0	0	0	0	0	0	0.999989986	5.5390625	-0.001762748	0.267540493	0.014551312	7.90199995	-10.27	0.412115623	-17.92158115	-12.6662432	-12.38507974	0.83340694	0.8733	-6.143152714
17	50187050	17301	C	A	1		NM_000088.4	1166	G	C	1	0	0	1	1	1	0	0	0	0	0	0	0	0	0	0	0	{'NM_000088.4'}	TRUE	FALSE	FALSE	FALSE	FALSE	FALSE	FALSE	1	0	0	0	0	0	1	0	0	0	0	0	0	0	0	0	0	0	0	0	0	0	0	0	0	0	0	0	0	0	0	0	0	0	0	0.99957037	1.19140625	-0.003226101	0.175775299	0.010781807	6.072000027	-7.82	0.412115623	-16.74906564	-12.82570398	-13.41466832	0.949295205	0.9897	-7.771730661
17	50186895	17302	C	T	1		NM_000088.4	1187	G	S	1	0	0	1	1	1	0	0	0	0	0	0	0	0	0	0	0	{'NM_000088.4'}	TRUE	FALSE	FALSE	FALSE	FALSE	FALSE	FALSE	1	0	0	0	0	0	1	0	0	0	0	0	0	0	0	0	0	0	0	0	0	0	0	0	0	0	0	0	0	0	0	0	0	0	0	0.999989986	5.42578125	-0.002113044	0.084757338	0.007269567	6.130000114	-8.84	0.412115623	-16.60642397	-14.10178459	-10.03100811	0.833462138	0.8653	-5.695762992
17	50195656	17309	C	A	1		NM_000088.4	356	G	C	1	0	0	1	1	1	0	0	0	0	0	0	0	0	0	0	0	{'NM_000088.4'}	TRUE	FALSE	FALSE	FALSE	FALSE	FALSE	FALSE	1	0	0	0	0	0	1	0	0	0	0	0	0	0	0	0	0	0	0	0	0	0	0	0	0	0	0	0	0	0	0	0	0	0	0	0.997839093	0.182983398	-0.002793193	0.187385053	0.011512086	7.90500021	-9.57	0.412115623	-19.91662133	-13.0424732	-13.44503629	0.921123845	0.967	-7.645864964
17	50191462	17310	C	T	1		NM_000088.4	719	G	D	1	0	0	1	1	1	0	0	0	0	0	0	0	0	0	0	0	{'NM_000088.4'}	TRUE	FALSE	FALSE	FALSE	FALSE	FALSE	FALSE	1	0	0	0	0	0	1	0	0	0	0	0	0	0	0	0	0	0	0	0	0	0	0	0	0	0	0	0	0	0	0	0	0	0	0	0.997575223	0.11315918	-0.001930594	0.117188754	0.021789314	7.867000103	-10.93	0.412115623	-18.36832625	-16.07108694	-14.44744426	0.857284803	0.9936	-2.235659301
17	50196163	17312	C	T	1	2	NM_000088.4	332	G	R	1	0	0	1	1	1	0	0	0	0	0	0	0	0	0	0	0	{'NM_000088.4'}	TRUE	FALSE	FALSE	FALSE	FALSE	FALSE	FALSE	1	0	0	0	0	0	1	0	0	0	0	0	0	0	0	0	0	0	0	0	0	0	0	0	0	0	0	0	0	0	0	0	0	0	0	0.998728335	0.185424805	-0.002112627	0.234347935	0.006669642	7.843999863	-7.96	0.412115623	-18.32028866	-12.2686677	-13.38989139	0.928064846	0.9968	-6.637151718
17	50190334	17314	C	A	1		NM_000088.4	815	G	V	1	0	0	1	1	1	0	0	0	0	0	0	0	0	0	0	0	{'NM_000088.4'}	TRUE	FALSE	FALSE	FALSE	FALSE	FALSE	FALSE	1	0	0	0	0	0	1	0	0	0	0	0	0	0	0	0	0	0	0	0	0	0	0	0	0	0	0	0	0	0	0	0	0	0	0	0.998323083	0.377197266	-0.00195384	0.220576638	0.010774858	7.90500021	-12.05	0.412115623	-16.0854871	-11.14825045	-13.42047273	0.934775164	0.9767	-8.650093555
17	50197027	17316	C	T	1		NM_000088.4	263	G	R	1	0	0	1	1	1	0	0	0	0	0	0	0	0	0	0	0	{'NM_000088.4'}	TRUE	FALSE	FALSE	FALSE	FALSE	FALSE	FALSE	1	0	0	0	0	0	1	0	0	0	0	0	0	0	0	0	0	0	0	0	0	0	0	0	0	0	0	0	0	0	0	0	0	0	0	0.999816775	0.800089359	-0.004026532	0.386968093	0.014054637	7.867000103	-10.59	0.412115623	-15.8923527	-15.71722031	-15.3139298	0.904545493	0.9958	-7.741207361
17	50186903	17317	C	A	1		NM_000088.4	1184	G	V	1	0	0	1	1	1	0	0	0	0	0	0	0	0	0	0	0	{'NM_000088.4'}	TRUE	FALSE	FALSE	FALSE	FALSE	FALSE	FALSE	1	0	0	0	0	0	1	0	0	0	0	0	0	0	0	0	0	0	0	0	0	0	0	0	0	0	0	0	0	0	0	0	0	0	0	0.999160349	0.391357422	-0.002276361	0.137386313	0.010475402	6.130000114	-12.02	0.412115623	-16.76296878	-14.74548316	-12.81972877	0.907169823	0.9776	-6.83522892
17	50187094	17318	C	A	1	1	NM_000088.4	1151	G	V	1	0	0	1	1	1	0	0	0	0	0	0	0	0	0	0	0	{'NM_000088.4'}	TRUE	FALSE	FALSE	FALSE	FALSE	FALSE	FALSE	1	0	0	0	0	0	1	0	0	0	0	0	0	0	0	0	0	0	0	0	0	0	0	0	0	0	0	0	0	0	0	0	0	0	0	0.995687127	0.091308594	-0.002731502	0.178903698	0.022107873	6.168000221	-10.96	0.412115623	-16.97409356	-15.70207715	-16.27623594	0.888370269	0.9752	-9.069632292
17	50195099	17319	C	A	1		NM_000088.4	434	G	V	1	0	0	1	1	1	0	0	0	0	0	0	0	0	0	0	0	{'NM_000088.4'}	TRUE	FALSE	FALSE	FALSE	FALSE	FALSE	FALSE	1	0	0	0	0	0	1	0	0	0	0	0	0	0	0	0	0	0	0	0	0	0	0	0	0	0	0	0	0	0	0	0	0	0	0	0.998785675	0.379394531	-0.001588643	0.247839865	0.009168215	5.046000004	-10.36	0.412115623	-20.0885396	-12.55150962	-13.89263368	0.893056709	0.9877	-5.091140956
17	50197767	17320	C	A	1	1	NM_000088.4	221	G	C	1	0	0	1	1	1	0	0	0	0	0	0	0	0	0	0	0	{'NM_000088.4'}	TRUE	FALSE	FALSE	FALSE	FALSE	FALSE	FALSE	1	0	0	0	0	0	1	0	0	0	0	0	0	0	0	0	0	0	0	0	0	0	0	0	0	0	0	0	0	0	0	0	0	0	0	0.999989986	5.6796875	-0.002901495	0.116507922	0.024641927	7.90500021	-10.92	0.412115623	-16.30688143	-13.56706119	-12.74432194	0.883202116	0.9765	-7.580429792
17	50196309	17321	C	T	1		NM_000088.4				0	0	0	1	0	0	0	0	0	0	1	0	0	0	0	0	0	{'NM_000088.4'}	FALSE	FALSE	FALSE	FALSE	FALSE	TRUE	FALSE	0	1	0	0	0	0	0	0	0	0	0	0	0	0	0	0	0	0	0	0	0	0	0	0	0	0	0	0	0	0	0	0	1	0	0	0.999989986	11.8046875	-0.001793087	0.280606034	0.019143338	7.867000103	-10.05	0.016076223						-6.205017805
17	50188122	17322	C	T	1	2	NM_000088.4	1079	G	S	1	0	0	1	1	1	0	0	0	0	0	0	0	0	0	0	0	{'NM_000088.4'}	TRUE	FALSE	FALSE	FALSE	FALSE	FALSE	FALSE	1	0	0	0	0	0	1	0	0	0	0	0	0	0	0	0	0	0	0	0	0	0	0	0	0	0	0	0	0	0	0	0	0	0	0	0.998029411	0.137695313	-0.000947833	0.185863253	0.01148871	7.711999893	-6.32	0.412115623	-17.64008665	-12.19374324	-13.38776362	0.755024678	0.8008	-3.615937352
17	50189009	17323	C	A	1	1	NM_000088.4	980	G	V	1	0	0	1	1	1	0	0	0	0	0	0	0	0	0	0	0	{'NM_000088.4'}	TRUE	FALSE	FALSE	FALSE	FALSE	FALSE	FALSE	1	0	0	0	0	0	1	0	0	0	0	0	0	0	0	0	0	0	0	0	0	0	0	0	0	0	0	0	0	0	0	0	0	0	0	0.999392807	0.344726563	-0.00276047	0.168424871	0.013384936	6.072999954	-12.19	0.412115623	-18.69685712	-12.32161525	-15.10902102	0.922778703	0.9774	-5.596773297
17	50194375	17324	C	T	1	2	NM_000088.4	530	G	S	1	0	0	1	1	1	0	0	0	0	0	0	0	0	0	0	0	{'NM_000088.4'}	TRUE	FALSE	FALSE	FALSE	FALSE	FALSE	FALSE	1	0	0	0	0	0	1	0	0	0	0	0	0	0	0	0	0	0	0	0	0	0	0	0	0	0	0	0	0	0	0	0	0	0	0	0.998840392	0.102472305	-0.00153029	0.285082676	0.007372093	7.90500021	-8.41	0.412115623	-15.02934284	-12.36180627	-12.34934236	0.846361408	0.7646	-5.069960356
17	50191390	17327	C	A	1		NM_000088.4	743	G	V	1	0	0	1	1	1	0	0	0	0	0	0	0	0	0	0	0	{'NM_000088.4'}	TRUE	FALSE	FALSE	FALSE	FALSE	FALSE	FALSE	1	0	0	0	0	0	1	0	0	0	0	0	0	0	0	0	0	0	0	0	0	0	0	0	0	0	0	0	0	0	0	0	0	0	0	0.999989986	5.1328125	-0.002024591	0.180276622	0.019851142	7.867000103	-12.08	0.412115623	-19.77090096	-11.02580704	-14.08631188	0.927298685	0.9809	-3.588175386
17	50194365	17329	C	T	1		NM_000088.4	533	G	D	1	0	0	1	1	1	0	0	0	0	0	0	0	0	0	0	0	{'NM_000088.4'}	TRUE	FALSE	FALSE	FALSE	FALSE	FALSE	FALSE	1	0	0	0	0	0	1	0	0	0	0	0	0	0	0	0	0	0	0	0	0	0	0	0	0	0	0	0	0	0	0	0	0	0	0	0.999079227	0.128051758	-0.002870202	0.104737622	0.008837008	7.90500021	-11.55	0.412115623	-20.16835214	-15.33110995	-15.51491798	0.900768915	0.9957	-5.213940859
17	50188619	17330	C	T	1	2	NM_000088.4	1040	G	S	1	0	0	1	1	1	0	0	0	0	0	0	0	0	0	0	0	{'NM_000088.4'}	TRUE	FALSE	FALSE	FALSE	FALSE	FALSE	FALSE	1	0	0	0	0	0	1	0	0	0	0	0	0	0	0	0	0	0	0	0	0	0	0	0	0	0	0	0	0	0	0	0	0	0	0	0.997630477	0.168498039	-0.001062989	0.29004717	0.007320123	7.815000057	-6.76	0.412115623	-14.58575296	-13.72636306	-11.84884465	0.774383599	0.7628	-6.34897089
17	50190045	17331	C	T	1		NM_000088.4	839	G	S	1	0	0	1	1	1	0	0	0	0	0	0	0	0	0	0	0	{'NM_000088.4'}	TRUE	FALSE	FALSE	FALSE	FALSE	FALSE	FALSE	1	0	0	0	0	0	1	0	0	0	0	0	0	0	0	0	0	0	0	0	0	0	0	0	0	0	0	0	0	0	0	0	0	0	0	0.99860549	0.336285114	-0.001719892	0.153870111	0.015365108	7.90500021	-8.06	0.412115623	-15.72212305	-11.3790805	-11.07450934	0.816997434	0.8017	-7.873935223
17	50185506	17332	A	G	1	1	NM_000088.4	1464	L	P	1	0	0	1	1	1	0	0	0	0	0	0	0	0	0	0	0	{'NM_000088.4'}	TRUE	FALSE	FALSE	FALSE	FALSE	FALSE	FALSE	1	0	0	0	0	0	1	0	0	0	0	0	0	0	0	0	0	0	0	0	0	0	0	0	0	0	0	0	0	0	0	0	0	0	0	0.999789596	0.193987161	-0.003793001	0.295304969	0.030242679	2.802999973	-6.05	0.412115623	-4.352872252	-2.009337842	-8.280533493	0.919258776	0.917	-1.929349363
17	50186386	17335	C	A	1		NM_000088.4	1312	W	C	1	0	0	1	1	1	0	0	0	0	0	0	0	0	0	0	0	{'NM_000088.4'}	TRUE	FALSE	FALSE	FALSE	FALSE	FALSE	FALSE	1	0	0	0	0	0	1	0	0	0	0	0	0	0	0	0	0	0	0	0	0	0	0	0	0	0	0	0	0	0	0	0	0	0	0	0.999989986	5.36328125	-0.004481673	0.369240537	0.010242431	7.860000134	-10.86	0.412115623	-14.24070943	-10.26879337	-12.50166338	0.926500083	0.9917	-6.649083138
17	50187486	17337	G	A	1	2	NM_000088.4	1141	R	*	1	0	0	1	1	1	0	0	0	0	0	0	0	0	0	0	0	{'NM_000088.4'}	FALSE	FALSE	TRUE	FALSE	FALSE	FALSE	FALSE	1	0	0	0	0	0	0	0	0	0	0	0	0	0	1	0	0	0	0	0	0	0	0	0	0	0	0	0	0	0	0	0	0	0	0	0.997788727	0.166232109	-0.003077626	0.242391537	0.016227216	2.447999954	-9.57	0.996586872	-25.44803001	-21.65809655	-19.42103629		0.9998	-3.220558524
17	50190869	17338	C	A	1		NM_000088.4	764	G	V	1	0	0	1	1	1	0	0	0	0	0	0	0	0	0	0	0	{'NM_000088.4'}	TRUE	FALSE	FALSE	FALSE	FALSE	FALSE	FALSE	1	0	0	0	0	0	1	0	0	0	0	0	0	0	0	0	0	0	0	0	0	0	0	0	0	0	0	0	0	0	0	0	0	0	0	0.999013245	0.150596142	-0.003037453	0.149314169	0.034935468	7.717999935	-11.29	0.412115623	-16.11626291	-11.23351217	-14.55134422	0.886844156	0.9795	-6.410180688
17	50198505	17339	C	T	1		NM_000088.4				0	1	0	1	0	0	0	0	0	0	1	1	0	0	0	0	0	{'NM_000088.4'}	FALSE	FALSE	FALSE	FALSE	TRUE	TRUE	FALSE	0	1	0	0	0	0	0	0	0	0	0	0	0	0	0	0	0	0	0	0	0	0	0	0	0	0	0	0	0	0	0	1	0	0	0	0.999989986	12.359375	-0.0018996	0.123641006	0.040497343	7.625	-10.98	0.993120927						-5.339106798
17	50197948	17341	C	T	1		NM_000088.4				0	1	0	1	0	0	0	0	0	0	1	1	0	0	0	0	0	{'NM_000088.4'}	FALSE	FALSE	FALSE	FALSE	TRUE	TRUE	FALSE	0	1	0	0	0	0	0	0	0	0	0	0	0	0	0	0	0	0	0	0	0	0	0	0	0	0	0	0	0	0	0	1	0	0	0	0.999989986	12.140625	-0.005909324	0.210838809	0.03415696	7.659999847	-10.24	0.993120927						-8.822973251
17	50195231	17346	C	G	1		NM_000088.4				0	1	0	1	0	0	0	0	0	0	1	1	0	0	0	0	0	{'NM_000088.4'}	FALSE	FALSE	FALSE	FALSE	TRUE	TRUE	FALSE	0	1	0	0	0	0	0	0	0	0	0	0	0	0	0	0	0	0	0	0	0	0	0	0	0	0	0	0	0	0	0	1	0	0	0	0.999989986	12	-0.005545199	0.107447842	0.015349726	7.811999798	-11.45	0.993120927						-10.42486572
17	50188908	17347	G	A	1	2	NM_000088.4	1014	R	C	1	0	0	1	1	1	0	0	0	0	0	0	0	0	0	0	0	{'NM_000088.4'}	TRUE	FALSE	FALSE	FALSE	FALSE	FALSE	FALSE	1	0	0	0	0	0	1	0	0	0	0	0	0	0	0	0	0	0	0	0	0	0	0	0	0	0	0	0	0	0	0	0	0	0	0	0.998757362	0.377441406	-0.002772331	0.128749384	0.010679335	9.927000046	-9.96	0.412115623	-19.97734391	-9.778466393	-14.71247445	0.86940957	0.8314	-4.445687652
17	50198177	17348	C	T	1	1	NM_000088.4	191	G	D	1	0	0	1	1	1	0	0	0	0	0	0	0	0	0	0	0	{'NM_000088.4'}	TRUE	FALSE	FALSE	FALSE	FALSE	FALSE	FALSE	1	0	0	0	0	0	1	0	0	0	0	0	0	0	0	0	0	0	0	0	0	0	0	0	0	0	0	0	0	0	0	0	0	0	0	0.99843514	0.194824219	-0.002776623	0.087176324	0.007927064	7.90500021	-10.37	0.412115623	-15.74261653	-16.32197702	-14.66494727	0.839844531	0.997	-8.136624098
17	50197053	17349	C	T	1		NM_000088.4	254	G	E	1	0	0	1	1	1	0	0	0	0	0	0	0	0	0	0	0	{'NM_000088.4'}	TRUE	FALSE	FALSE	FALSE	FALSE	FALSE	FALSE	1	0	0	0	0	0	1	0	0	0	0	0	0	0	0	0	0	0	0	0	0	0	0	0	0	0	0	0	0	0	0	0	0	0	0	0.998942554	0.135742188	-0.00237155	0.250909812	0.016262166	7.867000103	-11.11	0.412115623	-17.00984991	-14.61349797	-15.49838424	0.869477146	0.9984	-7.308901072
17	50198506	17350	T	A	1		NM_000088.4				0	1	0	1	0	0	0	0	0	0	1	1	0	0	0	0	0	{'NM_000088.4'}	FALSE	FALSE	FALSE	FALSE	TRUE	TRUE	FALSE	0	1	0	0	0	0	0	0	0	0	0	0	0	0	0	0	0	0	0	0	0	0	0	0	0	0	0	0	0	0	0	1	0	0	0	0.999989986	12.3828125	-0.001984239	0.174309926	0.035849454	7.732999802	-12.97	0.993120927						-6.085693836
12	47977373	17352	C	T	1		NM_001844.5	1074	G	S	1	0	0	1	1	1	0	0	0	0	0	0	0	0	0	0	0	{'NM_001844.5'}	TRUE	FALSE	FALSE	FALSE	FALSE	FALSE	FALSE	1	0	0	0	0	0	1	0	0	0	0	0	0	0	0	0	0	0	0	0	0	0	0	0	0	0	0	0	0	0	0	0	0	0	0	0.998757362	0.14542532	-0.001233101	0.27184429	0.011892573	7.90500021	-8.42	0.412115623	-14.55577528	-10.13327589	-9.813670767	0.747249435	0.8253	-6.122084498
12	47982886	17353	G	A	1	2	NM_001844.5	719	R	C	1	0	0	1	1	1	0	0	0	0	0	0	0	0	0	0	0	{'NM_001844.5'}	TRUE	FALSE	FALSE	FALSE	FALSE	FALSE	FALSE	1	0	0	0	0	0	1	0	0	0	0	0	0	0	0	0	0	0	0	0	0	0	0	0	0	0	0	0	0	0	0	0	0	0	0	0.998539686	0.132221222	-0.003641009	0.345839652	0.011125586	2.282999992	-7.24	0.412115623	-18.57961491	-10.68915842	-13.14132531	0.812001029	0.9069	-2.619035184
12	47978698	17355	G	A	1	2	NM_001844.5	932	R	*	1	0	0	1	1	1	0	0	0	0	0	0	0	0	0	0	0	{'NM_001844.5'}	FALSE	FALSE	TRUE	FALSE	FALSE	FALSE	FALSE	1	0	0	0	0	0	0	0	0	0	0	0	0	0	1	0	0	0	0	0	0	0	0	0	0	0	0	0	0	0	0	0	0	0	0	0.99672848	0.092092514	-0.001759291	0.218982462	0.072097444	6.585000038	-8.89	0.996586872	-25.71968569	-20.20758967	-20.19821074	0.985327726	0.9997	-4.92981559
12	47982142	17357	C	T	1		NM_001844.5	774	G	S	1	0	0	1	1	1	0	0	0	0	0	0	0	0	0	0	0	{'NM_001844.5'}	TRUE	FALSE	FALSE	FALSE	FALSE	FALSE	FALSE	1	0	0	0	0	0	1	0	0	0	0	0	0	0	0	0	0	0	0	0	0	0	0	0	0	0	0	0	0	0	0	0	0	0	0	0.998573005	0.074625969	-0.001405239	0.180945184	0.030460666	6.140999794	-10.3	0.412115623	-17.65211859	-12.68551144	-13.32495818	0.797626266	0.9176	-4.388562202
12	47977607	17359	C	T	1		NM_001844.5	1053	G	E	1	0	0	1	1	1	0	0	0	0	0	0	0	0	0	0	0	{'NM_001844.5'}	TRUE	FALSE	FALSE	FALSE	FALSE	FALSE	FALSE	1	0	0	0	0	0	1	0	0	0	0	0	0	0	0	0	0	0	0	0	0	0	0	0	0	0	0	0	0	0	0	0	0	0	0	0.99836129	0.110520124	-0.001943827	0.129642435	0.00997666	7.90500021	-11.06	0.412115623	-18.63875687	-14.30681241	-15.3715781	0.847565031	0.996	-3.505006522
12	47995904	17360	G	A	1	2	NM_001844.5	209	R	*	1	0	0	1	1	1	0	0	0	0	0	0	0	0	0	0	0	{'NM_001844.5'}	FALSE	FALSE	TRUE	FALSE	FALSE	FALSE	FALSE	1	0	0	0	0	0	0	0	0	0	0	0	0	0	1	0	0	0	0	0	0	0	0	0	0	0	0	0	0	0	0	0	0	0	0	0.998161077	0.169691086	-0.00166893	0.254773426	0.024648104	1.703999996	-8.95	0.996586872	-25.71968569	-20.20758967	-21.09832622	0.985327726	0.9997	-3.129305489
12	47994440	17364	C	T	1		NM_001844.5	267	G	D	1	0	0	1	1	1	0	0	0	0	0	0	0	0	0	0	0	{'NM_001844.5'}	TRUE	FALSE	FALSE	FALSE	FALSE	FALSE	FALSE	1	0	0	0	0	0	1	0	0	0	0	0	0	0	0	0	0	0	0	0	0	0	0	0	0	0	0	0	0	0	0	0	0	0	0	0.999079227	0.378427505	-0.002341032	0.314292463	0.014598524	7.84100008	-9.03	0.412115623	-19.24297202	-14.11301172	-16.13955236	0.774961669	0.9973	-4.411360741
12	47979519	17367	C	A	1		NM_001844.5	909	G	C	1	0	0	1	1	1	0	0	0	0	0	0	0	0	0	0	0	{'NM_001844.5'}	TRUE	FALSE	FALSE	FALSE	FALSE	FALSE	FALSE	1	0	0	0	0	0	1	0	0	0	0	0	0	0	0	0	0	0	0	0	0	0	0	0	0	0	0	0	0	0	0	0	0	0	0	0.997084379	0.09779644	-0.002455711	0.19663132	0.022813581	7.520999908	-11.98	0.412115623	-18.90035767	-12.16260347	-13.34680901	0.91416014	0.9938	-8.828356266
12	47994041	17368	G	A	1	2	NM_001844.5	275	R	C	1	0	0	1	1	1	0	0	0	0	0	0	0	0	0	0	0	{'NM_001844.5'}	TRUE	FALSE	FALSE	FALSE	FALSE	FALSE	FALSE	1	0	0	0	0	0	1	0	0	0	0	0	0	0	0	0	0	0	0	0	0	0	0	0	0	0	0	0	0	0	0	0	0	0	0	0.998470783	0.276123047	-0.001919627	0.136817042	0.087106254	7.914000034	-10.21	0.412115623	-18.14757538	-11.62378318	-14.08048578	0.901507777	0.9753	-5.226856709
12	47986445	17369	T	C	1	2	NM_001844.5				0	1	0	1	0	0	0	0	0	0	1	1	0	0	0	0	0	{'NM_001844.5'}	FALSE	FALSE	FALSE	FALSE	TRUE	TRUE	FALSE	0	1	0	0	0	0	0	0	0	0	0	0	0	0	0	0	0	0	0	0	0	0	0	0	0	0	0	0	0	0	0	1	0	0	0	0.999989986	7.49609375	-0.002929926	0.304692438	0.026658557	7.894999981	-11.56	0.993120927						-8.933425426
12	47993825	17370	C	T	1	2	NM_001844.5	303	G	D	1	0	0	1	1	1	0	0	0	0	0	0	0	0	0	0	0	{'NM_001844.5'}	TRUE	FALSE	FALSE	FALSE	FALSE	FALSE	FALSE	1	0	0	0	0	0	1	0	0	0	0	0	0	0	0	0	0	0	0	0	0	0	0	0	0	0	0	0	0	0	0	0	0	0	0	0.997737169	0.136230469	-0.001921654	0.192896085	0.013465497	6.105999947	-10.09	0.412115623	-19.69589782	-15.29042721	-15.83739817	0.794059518	0.9956	-3.551539361
12	47978389	17371	C	T	1		NM_001844.5	969	G	S	1	0	0	1	1	1	0	0	0	0	0	0	0	0	0	0	0	{'NM_001844.5'}	TRUE	FALSE	FALSE	FALSE	FALSE	FALSE	FALSE	1	0	0	0	0	0	1	0	0	0	0	0	0	0	0	0	0	0	0	0	0	0	0	0	0	0	0	0	0	0	0	0	0	0	0	0.997279108	0.091028214	-0.001576424	0.339508003	0.017289828	7.90500021	-8.65	0.412115623	-15.45164026	-12.63270082	-12.80396654	0.745541379	0.9266	-6.40206337
12	47980017	17372	C	G	1		NM_001844.5	891	G	R	1	0	0	1	1	1	0	0	0	0	0	0	0	0	0	0	0	{'NM_001844.5'}	TRUE	FALSE	FALSE	FALSE	FALSE	FALSE	FALSE	1	0	0	0	0	0	1	0	0	0	0	0	0	0	0	0	0	0	0	0	0	0	0	0	0	0	0	0	0	0	0	0	0	0	0	0.998866856	0.57102108	-0.002731919	0.141387005	0.029088622	7.867000103	-12.21	0.412115623	-18.13225972	-14.33164083	-13.53421862	0.884261677	0.9981	-9.345597029
12	47987315	17374	T	C	1	2	NM_001844.5				0	1	0	1	0	0	0	0	0	0	1	1	0	0	0	0	0	{'NM_001844.5'}	FALSE	FALSE	FALSE	FALSE	TRUE	TRUE	FALSE	0	1	0	0	0	0	0	0	0	0	0	0	0	0	0	0	0	0	0	0	0	0	0	0	0	0	0	0	0	0	0	1	0	0	0	0.999989986	8.0546875	-0.001617789	0.200436397	0.027444354	5.123000145	-10.8	0.993120927						-8.82781744
12	47986353	17377	C	A	1	1	NM_001844.5	504	G	C	1	0	0	1	1	1	0	0	0	0	0	0	0	0	0	0	0	{'NM_001844.5'}	TRUE	FALSE	FALSE	FALSE	FALSE	FALSE	FALSE	1	0	0	0	0	0	1	0	0	0	0	0	0	0	0	0	0	0	0	0	0	0	0	0	0	0	0	0	0	0	0	0	0	0	0	0.997341096	0.190775871	-0.003418565	0.257754608	0.02271837	7.90500021	-9.27	0.412115623	-15.91139113	-10.86518979	-11.87101656	0.893769143	0.9772	-4.393593311
12	47986388	17378	C	A	1		NM_001844.5	492	G	V	1	0	0	1	1	1	0	0	0	0	0	0	0	0	0	0	0	{'NM_001844.5'}	TRUE	FALSE	FALSE	FALSE	FALSE	FALSE	FALSE	1	0	0	0	0	0	1	0	0	0	0	0	0	0	0	0	0	0	0	0	0	0	0	0	0	0	0	0	0	0	0	0	0	0	0	0.998813331	0.077860355	-0.002444625	0.204461099	0.02888673	6.147999763	-10.55	0.412115623	-17.81039845	-10.22900397	-14.93390602	0.895583289	0.9735	-5.229008794
12	47979534	17379	G	A	1	2	NM_001844.5	904	R	C	1	0	0	1	1	1	0	0	0	0	0	0	0	0	0	0	0	{'NM_001844.5'}	TRUE	FALSE	FALSE	FALSE	FALSE	FALSE	FALSE	1	0	0	0	0	0	1	0	0	0	0	0	0	0	0	0	0	0	0	0	0	0	0	0	0	0	0	0	0	0	0	0	0	0	0	0.998398602	0.133256912	-0.003811717	0.222744455	0.024218293	0.89200002	-8.22	0.412115623	-19.50377065	-8.147133066	-10.78657779	0.887295768	0.837	-5.86895895
12	47976043	17381	C	G	1		NM_001844.5	1173	G	R	1	0	0	1	1	1	0	0	0	0	0	0	0	0	0	0	0	{'NM_001844.5'}	TRUE	FALSE	FALSE	FALSE	FALSE	FALSE	FALSE	1	0	0	0	0	0	1	0	0	0	0	0	0	0	0	0	0	0	0	0	0	0	0	0	0	0	0	0	0	0	0	0	0	0	0	0.997888327	0.130322933	-0.00267148	0.277541434	0.01862296	7.843999863	-12.12	0.412115623	-15.48907912	-15.64285755	-16.09240663	0.885355766	0.9885	-10.95195413
12	47985727	17382	C	T	1	1	NM_001844.5				0	1	0	1	0	0	0	0	0	0	1	1	0	0	0	0	0	{'NM_001844.5'}	FALSE	FALSE	FALSE	FALSE	TRUE	TRUE	FALSE	0	1	0	0	0	0	0	0	0	0	0	0	0	0	0	0	0	0	0	0	0	0	0	0	0	0	0	0	0	0	0	1	0	0	0	0.999985516	3.22265625	-0.002422214	0.20746081	0.015375806	5.010000229	-9.1	0.993120927						-7.164583921
12	47983435	17384	G	A	1		NM_001844.5	667	L	F	1	0	0	1	1	1	0	0	0	0	0	0	0	0	0	0	0	{'NM_001844.5'}	TRUE	FALSE	FALSE	FALSE	FALSE	FALSE	FALSE	1	0	0	0	0	0	1	0	0	0	0	0	0	0	0	0	0	0	0	0	0	0	0	0	0	0	0	0	0	0	0	0	0	0	0	0.999285519	0.127200842	-0.002038717	0.286526042	0.011759859	3.549000025	-7.54	0.412115623	-11.94129103	-5.410455923	-7.149609666	0.77031622	0.6093	-0.915054917
12	47974835	17387	C	T	1	1	NM_001844.5	1305	G	D	1	0	0	1	1	1	0	0	0	0	0	0	0	0	0	0	0	{'NM_001844.5'}	TRUE	FALSE	FALSE	FALSE	FALSE	FALSE	FALSE	1	0	0	0	0	0	1	0	0	0	0	0	0	0	0	0	0	0	0	0	0	0	0	0	0	0	0	0	0	0	0	0	0	0	0	0.998866856	0.154084206	-0.001861572	0.128072269	0.007656661	7.90500021	-11.45	0.412115623	-13.45475054	-8.899350664	-8.993721326	0.89983579	0.9905	-7.334766626
12	47985946	17388	C	T	1		NM_001844.5	516	G	D	1	0	0	1	1	1	0	0	0	0	0	0	0	0	0	0	0	{'NM_001844.5'}	TRUE	FALSE	FALSE	FALSE	FALSE	FALSE	FALSE	1	0	0	0	0	0	1	0	0	0	0	0	0	0	0	0	0	0	0	0	0	0	0	0	0	0	0	0	0	0	0	0	0	0	0	0.998074353	0.086914063	-0.003312349	0.266097403	0.029856219	7.90500021	-10.62	0.412115623	-19.8757903	-13.88477701	-15.07488482	0.879520494	0.9987	-6.287169695
12	47974092	17392	G	T	1		NM_001844.5	1438	C	*	1	0	0	1	1	1	0	0	0	0	0	0	0	0	0	0	0	{'NM_001844.5'}	FALSE	FALSE	TRUE	FALSE	FALSE	FALSE	FALSE	1	0	0	0	0	0	0	0	0	0	0	0	0	0	1	0	0	0	0	0	0	0	0	0	0	0	0	0	0	0	0	0	0	0	0	0.999234319	0.132115841	-0.001861692	0.123871275	0.089673993	8.133999825	-10.06	0.996586872	-21.64371526	-19.4459728	-18.41638006	0.976604263	0.9997	-5.898263097
12	47976052	17393	C	T	1	2	NM_001844.5	1170	G	S	1	0	0	1	1	1	0	0	0	0	0	0	0	0	0	0	0	{'NM_001844.5'}	TRUE	FALSE	FALSE	FALSE	FALSE	FALSE	FALSE	1	0	0	0	0	0	1	0	0	0	0	0	0	0	0	0	0	0	0	0	0	0	0	0	0	0	0	0	0	0	0	0	0	0	0	0.998118222	0.177832603	-0.002035856	0.229727769	0.01254487	7.843999863	-8.09	0.412115623	-17.23328078	-11.54738516	-12.93660927	0.782788949	0.9178	-6.980731249
12	47982892	17394	C	T	1		NM_001844.5	717	G	S	1	0	0	1	1	1	0	0	0	0	0	0	0	0	0	0	0	{'NM_001844.5'}	TRUE	FALSE	FALSE	FALSE	FALSE	FALSE	FALSE	1	0	0	0	0	0	1	0	0	0	0	0	0	0	0	0	0	0	0	0	0	0	0	0	0	0	0	0	0	0	0	0	0	0	0	0.996946931	0.097296715	-0.001339436	0.139031251	0.026339427	7.765999794	-9.16	0.412115623	-15.9588452	-12.44600473	-13.30381104	0.735388663	0.9519	-4.580381513
12	47983721	17395	G	A	1	2	NM_001844.5	653	R	*	1	0	0	1	1	1	0	0	0	0	0	0	0	0	0	0	0	{'NM_001844.5'}	FALSE	FALSE	TRUE	FALSE	FALSE	FALSE	FALSE	1	0	0	0	0	0	0	0	0	0	0	0	0	0	1	0	0	0	0	0	0	0	0	0	0	0	0	0	0	0	0	0	0	0	0	0.99836129	0.117758274	-0.001407027	0.380971522	0.02222484	2.795000076	-8.71	0.996586872	-25.71968569	-20.20758967	-21.09832622	0.985327726	0.9997	-3.870443404
12	47995310	17398	T	C	1		NM_001844.5				0	1	0	1	0	0	0	0	0	0	1	1	0	0	0	0	0	{'NM_001844.5'}	FALSE	FALSE	FALSE	FALSE	TRUE	TRUE	FALSE	0	1	0	0	0	0	0	0	0	0	0	0	0	0	0	0	0	0	0	0	0	0	0	0	0	0	0	0	0	0	0	1	0	0	0	0.999989986	7	-0.001297951	0.083780249	0.026325287	7.913000107	-11.65	0.993120927						-5.111182794
12	47975315	17399	A	G	1		NM_001844.5				0	1	0	1	0	0	0	0	0	0	1	1	0	0	0	0	0	{'NM_001844.5'}	FALSE	FALSE	FALSE	FALSE	TRUE	TRUE	FALSE	0	1	0	0	0	0	0	0	0	0	0	0	0	0	0	0	0	0	0	0	0	0	0	0	0	0	0	0	0	0	0	1	0	0	0	0.999989986	3.01953125	-0.009533167	0.253279336	0.056822548	9.272000313	-7.93	0.993120927						-5.882945061
12	48000070	17400	C	T	1		NM_001844.5	47	W	*	1	0	0	1	1	1	0	0	0	0	0	0	0	0	0	0	0	{'NM_001844.5'}	FALSE	FALSE	TRUE	FALSE	FALSE	FALSE	FALSE	1	0	0	0	0	0	0	0	0	0	0	0	0	0	1	0	0	0	0	0	0	0	0	0	0	0	0	0	0	0	0	0	0	0	0	0.999803662	0.520019531	-0.001855373	0.127463874	0.020437589	7.90500021	-10.3	0.996586872	-25.71968569	-20.20758967	-21.09832622	0.985327726	0.9997	-4.339337468
12	48000019	17401	G	T	1	2	NM_001844.5	64	C	*	1	0	0	1	1	1	0	0	0	0	0	0	0	0	0	0	0	{'NM_001844.5'}	FALSE	FALSE	TRUE	FALSE	FALSE	FALSE	FALSE	1	0	0	0	0	0	0	0	0	0	0	0	0	0	1	0	0	0	0	0	0	0	0	0	0	0	0	0	0	0	0	0	0	0	0	0.999923766	0.899902344	-0.004623771	0.189769553	0.028553356	0.986999989	-8.22	0.996586872	-25.71968569	-20.20758967	-21.09832622	0.985327726	0.9997	-5.142858386
12	48000041	17402	C	T	1		NM_001844.5	57	C	Y	1	0	0	1	1	1	0	0	0	0	0	0	0	0	0	0	0	{'NM_001844.5'}	TRUE	FALSE	FALSE	FALSE	FALSE	FALSE	FALSE	1	0	0	0	0	0	1	0	0	0	0	0	0	0	0	0	0	0	0	0	0	0	0	0	0	0	0	0	0	0	0	0	0	0	0	0.99843514	0.219482422	-0.003746033	0.140139738	0.022164353	7.90500021	-9.74	0.412115623	-14.04942298	-10.55406081	-12.3457644	0.853055937	0.9985	-2.352769315
12	47985771	17403	C	A	1		NM_001844.5	546	G	V	1	0	0	1	1	1	0	0	0	0	0	0	0	0	0	0	0	{'NM_001844.5'}	TRUE	FALSE	FALSE	FALSE	FALSE	FALSE	FALSE	1	0	0	0	0	0	1	0	0	0	0	0	0	0	0	0	0	0	0	0	0	0	0	0	0	0	0	0	0	0	0	0	0	0	0	0.998813331	0.085012436	-0.002570987	0.42825154	0.016078729	7.855000019	-12.62	0.412115623	-18.71389117	-13.19721541	-13.71700978	0.884909418	0.9904	-8.184663057
2	227032253	17404	C	T	1		NM_000092.5	1201	G	S	1	0	0	1	1	1	0	0	0	0	0	0	0	0	0	0	0	{'NM_000092.5'}	TRUE	FALSE	FALSE	FALSE	FALSE	FALSE	FALSE	1	0	0	0	0	0	1	0	0	0	0	0	0	0	0	0	0	0	0	0	0	0	0	0	0	0	0	0	0	0	0	0	0	0	0	0.998668373	0.1534338	-0.000950694	0.089910926	0.014412425	5.008999825	-7.15	0.412115623	-11.08151423	-10.8744509	-12.79403106	0.71855717	0.4271	-0.815422945
2	227032049	17405	G	T	1	2	NM_000092.5	1238	S	*	1	0	0	1	1	1	0	0	0	0	0	0	0	0	0	0	0	{'NM_000092.5'}	FALSE	FALSE	TRUE	FALSE	FALSE	FALSE	FALSE	1	0	0	0	0	0	0	0	0	0	0	0	0	0	1	0	0	0	0	0	0	0	0	0	0	0	0	0	0	0	0	0	0	0	0	0.998866856	0.140258789	-0.000304103	0.151387433	0.023827963	2.141000032	-5.04	0.996586872	-20.68898106	-17.38219535	-18.92093694		0.9981	-1.546063006
2	227022135	17407	G	A	1	2	NM_000092.5	1377	R	*	1	0	0	1	1	1	0	0	0	0	0	0	0	0	0	0	0	{'NM_000092.5'}	FALSE	FALSE	TRUE	FALSE	FALSE	FALSE	FALSE	1	0	0	0	0	0	0	0	0	0	0	0	0	0	1	0	0	0	0	0	0	0	0	0	0	0	0	0	0	0	0	0	0	0	0	0.998757362	0.234741211	-0.00167799	0.241648299	0.015802864	0.210999995	-5.76	0.996586872	-20.68898106	-17.38219535	-18.92093694		0.9981	-3.878265321
2	227007475	17408	G	T	1	1	NM_000092.5	1641	C	*	1	0	0	1	1	1	0	0	0	0	0	0	0	0	0	0	0	{'NM_000092.5'}	FALSE	FALSE	TRUE	FALSE	FALSE	FALSE	FALSE	1	0	0	0	0	0	0	0	0	0	0	0	0	0	1	0	0	0	0	0	0	0	0	0	0	0	0	0	0	0	0	0	0	0	0	0.999969721	1.851955175	-0.006637931	0.13796765	0.007716123	0.975000024	-8.99	0.996586872	-20.08592594	-11.29991178	-17.76919569		0.9956	-5.687666178
2	227052395	17411	C	G	1		NM_000092.5	960	G	R	1	0	0	1	1	1	0	0	0	0	0	0	0	0	0	0	0	{'NM_000092.5'}	TRUE	FALSE	FALSE	FALSE	FALSE	FALSE	FALSE	1	0	0	0	0	0	1	0	0	0	0	0	0	0	0	0	0	0	0	0	0	0	0	0	0	0	0	0	0	0	0	0	0	0	0	0.998757362	0.096864223	-0.00189805	0.272203223	0.015038501	4.571000099	-7.74	0.412115623	-9.8887744	-10.43948099	-11.69983851	0.787761646	0.5355	-4.526288442
13	110179370	17413	C	T	1	1	NM_001845.6	749	G	S	1	0	0	1	1	1	0	0	0	0	0	0	0	0	0	0	0	{'NM_001845.6'}	TRUE	FALSE	FALSE	FALSE	FALSE	FALSE	FALSE	1	0	0	0	0	0	1	0	0	0	0	0	0	0	0	0	0	0	0	0	0	0	0	0	0	0	0	0	0	0	0	0	0	0	0	0.997936487	0.16372776	-0.001033187	0.209089807	0.007406969	6.941999912	-6.79	0.412115623	-10.76949086	-10.24375727	-12.36628211	0.750971628	0.6343	-3.350535035
13	110187181	17414	C	T	1		NM_001845.6	562	G	E	1	0	0	1	1	1	0	0	0	0	0	0	0	0	0	0	0	{'NM_001845.6'}	TRUE	FALSE	FALSE	FALSE	FALSE	FALSE	FALSE	1	0	0	0	0	0	1	0	0	0	0	0	0	0	0	0	0	0	0	0	0	0	0	0	0	0	0	0	0	0	0	0	0	0	0	0.997341096	0.119628906	-0.003306031	0.141214713	0.009938806	7.140999794	-10.29	0.412115623	-12.85482209	-13.67243648	-14.07199733	0.772546434	0.9868	-6.525642514
13	110307027	17415	T	A	1		NM_001845.6	1	M	L	1	0	0	1	1	1	1	0	0	0	0	0	0	0	0	0	0	{'NM_001845.6'}	TRUE	FALSE	FALSE	FALSE	FALSE	FALSE	FALSE	1	0	1	0	0	0	0	0	0	0	0	0	0	0	0	0	0	0	0	0	0	0	0	0	0	0	0	0	0	0	0	0	0	0	0	0.999832928	1.522367477	-0.003999233	0.158128075	0.046246397	0.591000021	-7.76	0.977647059	-8.479475884	-10.34369852	-5.763012121			-6.113331556
13	110174463	17416	C	T	1		NM_001845.6	1130	G	D	1	0	0	1	1	1	0	0	0	0	0	0	0	0	0	0	0	{'NM_001845.6'}	TRUE	FALSE	FALSE	FALSE	FALSE	FALSE	FALSE	1	0	0	0	0	0	1	0	0	0	0	0	0	0	0	0	0	0	0	0	0	0	0	0	0	0	0	0	0	0	0	0	0	0	0	0.99672848	0.158813477	-0.003061771	0.109768692	0.007985767	7.059999943	-9.3	0.412115623	-15.29129397	-14.67764946	-13.85143526	0.746408046	0.9795	-3.001791298
13	110162425	17417	C	G	1		NM_001845.6	1423	G	R	1	0	0	1	1	1	0	0	0	0	0	0	0	0	0	0	0	{'NM_001845.6'}	TRUE	FALSE	FALSE	FALSE	FALSE	FALSE	FALSE	1	0	0	0	0	0	1	0	0	0	0	0	0	0	0	0	0	0	0	0	0	0	0	0	0	0	0	0	0	0	0	0	0	0	0	0.999035776	0.266601563	-0.001459241	0.149604165	0.013349758	7.59800005	-11.98	0.412115623	-13.14321041	-13.14042783	-14.96542513	0.854218404	0.9939	-8.585540771
13	110192257	17418	C	A	1		NM_001845.6	498	G	V	1	0	0	1	1	1	0	0	0	0	0	0	0	0	0	0	0	{'NM_001845.6'}	TRUE	FALSE	FALSE	FALSE	FALSE	FALSE	FALSE	1	0	0	0	0	0	1	0	0	0	0	0	0	0	0	0	0	0	0	0	0	0	0	0	0	0	0	0	0	0	0	0	0	0	0	0.999921978	1.87084198	-0.002789259	0.189200377	0.019000247	5.803999901	-10.96	0.412115623	-12.37911846	-11.78618	-12.51963218	0.835652166	0.9786	-2.03376168
13	110187311	17419	C	T	1		NM_001845.6	519	G	R	1	0	0	1	1	1	0	0	0	0	0	0	0	0	0	0	0	{'NM_001845.6'}	TRUE	FALSE	FALSE	FALSE	FALSE	FALSE	FALSE	1	0	0	0	0	0	1	0	0	0	0	0	0	0	0	0	0	0	0	0	0	0	0	0	0	0	0	0	0	0	0	0	0	0	0	0.997401655	0.139526367	-0.001011372	0.21826599	0.008477077	7.190999985	-9.13	0.412115623	-12.28766778	-11.81045825	-15.33554793	0.82359358	0.984	-6.987157345
13	110187283	17420	C	T	1		NM_001845.6	528	G	E	1	0	0	1	1	1	0	0	0	0	0	0	0	0	0	0	0	{'NM_001845.6'}	TRUE	FALSE	FALSE	FALSE	FALSE	FALSE	FALSE	1	0	0	0	0	0	1	0	0	0	0	0	0	0	0	0	0	0	0	0	0	0	0	0	0	0	0	0	0	0	0	0	0	0	0	0.997983456	0.289794922	-0.003005624	0.135715223	0.013497129	7.190999985	-9.59	0.412115623	-15.01541621	-13.74095495	-13.62336474	0.808108159	0.9835	-4.973371319
13	110155300	17422	C	G	1		NM_001845.6	1580	G	R	1	0	0	1	1	1	0	0	0	0	0	0	0	0	0	0	0	{'NM_001845.6'}	TRUE	FALSE	FALSE	FALSE	FALSE	FALSE	FALSE	1	0	0	0	0	0	1	0	0	0	0	0	0	0	0	0	0	0	0	0	0	0	0	0	0	0	0	0	0	0	0	0	0	0	0	0.99843514	0.12913084	-0.001427412	0.242113794	0.01462505	7.623000145	-11.58	0.412115623	-13.62207258	-7.980072321	-10.51952056	0.956382185	0.9997	-7.852626204
3	48575401	17424	C	T	1		NM_000094.4	2040	G	S	1	0	0	1	1	1	0	0	0	0	0	0	0	0	0	0	0	{'NM_000094.4'}	TRUE	FALSE	FALSE	FALSE	FALSE	FALSE	FALSE	1	0	0	0	0	0	1	0	0	0	0	0	0	0	0	0	0	0	0	0	0	0	0	0	0	0	0	0	0	0	0	0	0	0	0	0.999910474	1.047851563	-0.002739549	0.082317102	0.02096117	7.794000149	-9.29	0.412115623	-13.72639428	-10.9769835	-11.70111114	0.851160273	0.6844	-1.489677936
3	48592613	17427	G	T	1		NM_000094.4	311	Y	*	1	0	0	1	1	1	0	0	0	0	0	0	0	0	0	0	0	{'NM_000094.4'}	FALSE	FALSE	TRUE	FALSE	FALSE	FALSE	FALSE	1	0	0	0	0	0	0	0	0	0	0	0	0	0	1	0	0	0	0	0	0	0	0	0	0	0	0	0	0	0	0	0	0	0	0	0.999234319	0.327636719	-0.00351733	0.183339279	0.024430087	-0.25	-8.54	0.996586872	-24.13957524	-20.02422917	-19.195926	0.951185519	0.994	-6.71129787
3	48568098	17429	C	A	1		NM_000094.4	2623	G	C	1	0	0	1	1	1	0	0	0	0	0	0	0	0	0	0	0	{'NM_000094.4'}	TRUE	FALSE	FALSE	FALSE	FALSE	FALSE	FALSE	1	0	0	0	0	0	1	0	0	0	0	0	0	0	0	0	0	0	0	0	0	0	0	0	0	0	0	0	0	0	0	0	0	0	0	0.999160349	0.154174805	-0.002358675	0.124322258	0.124408474	3.095000029	-7.83	0.412115623	-15.41110015	-11.36849925	-12.53108704	0.834106999	0.7891	-7.500748873
3	48575512	17430	C	T	1	2	NM_000094.4	2003	G	R	1	0	0	1	1	1	0	0	0	0	0	0	0	0	0	0	0	{'NM_000094.4'}	TRUE	FALSE	FALSE	FALSE	FALSE	FALSE	FALSE	1	0	0	0	0	0	1	0	0	0	0	0	0	0	0	0	0	0	0	0	0	0	0	0	0	0	0	0	0	0	0	0	0	0	0	0.998243928	0.140869141	-0.002348065	0.269317257	0.013721436	6.103000164	-7.66	0.412115623	-16.46392174	-14.14599257	-17.18551311	0.878630059	0.8998	-1.020305492
3	48584742	17434	C	G	1	2	NM_000094.4	1347	G	R	1	0	0	1	1	1	0	0	0	0	0	0	0	0	0	0	0	{'NM_000094.4'}	TRUE	FALSE	FALSE	FALSE	FALSE	FALSE	FALSE	1	0	0	0	0	0	1	0	0	0	0	0	0	0	0	0	0	0	0	0	0	0	0	0	0	0	0	0	0	0	0	0	0	0	0	0.998287141	0.458984375	-0.001626968	0.146442256	0.034782054	5.566999912	-10.69	0.412115623	-15.36667829	-10.91318727	-15.0676781	0.788051907	0.9091	-8.430193186
3	48584484	17435	C	A	1		NM_000094.4				0	1	0	1	0	0	0	0	0	0	1	1	0	0	0	0	0	{'NM_000094.4'}	FALSE	FALSE	FALSE	FALSE	TRUE	TRUE	FALSE	0	1	0	0	0	0	0	0	0	0	0	0	0	0	0	0	0	0	0	0	0	0	0	0	0	0	0	0	0	0	0	1	0	0	0	0.999989986	7.73828125	-0.00308311	0.224510919	0.02959635	3.612999916	-8.77	0.993120927						-6.711599588
3	48572941	17436	C	T	1		NM_000094.4	2251	G	E	1	0	0	1	1	1	0	0	0	0	0	0	0	0	0	0	0	{'NM_000094.4'}	TRUE	FALSE	FALSE	FALSE	FALSE	FALSE	FALSE	1	0	0	0	0	0	1	0	0	0	0	0	0	0	0	0	0	0	0	0	0	0	0	0	0	0	0	0	0	0	0	0	0	0	0	0.99993813	2.560546875	-0.003930926	0.151769153	0.007621239	4.381000042	-7.51	0.412115623	-15.32525785	-12.80134409	-13.68511266	0.831755177	0.9677	-0.932142913
3	48582616	17437	C	T	1		NM_000094.4	1519	G	D	1	0	0	1	1	1	0	0	0	0	0	0	0	0	0	0	0	{'NM_000094.4'}	TRUE	FALSE	FALSE	FALSE	FALSE	FALSE	FALSE	1	0	0	0	0	0	1	0	0	0	0	0	0	0	0	0	0	0	0	0	0	0	0	0	0	0	0	0	0	0	0	0	0	0	0	0.99921757	0.776855469	-0.000561476	0.129842751	0.009705709	0.697000027	-5.63	0.412115623	-13.69815302	-12.20195226	-12.81994631	0.553589928	0.7693	-4.172948241
3	48575392	17438	C	T	1	2	NM_000094.4	2043	G	R	1	0	0	1	1	1	0	0	0	0	0	0	0	0	0	0	0	{'NM_000094.4'}	TRUE	FALSE	FALSE	FALSE	FALSE	FALSE	FALSE	1	0	0	0	0	0	1	0	0	0	0	0	0	0	0	0	0	0	0	0	0	0	0	0	0	0	0	0	0	0	0	0	0	0	0	0.998813331	0.455810547	-0.004461646	0.268507027	0.011868061	5.96600008	-6.3	0.412115623	-14.24275523	-12.59517448	-16.69781803	0.904988629	0.922	-0.846250929
3	48573047	17439	C	T	1	2	NM_000094.4	2242	G	R	1	0	0	1	1	1	0	0	0	0	0	0	0	0	0	0	0	{'NM_000094.4'}	TRUE	FALSE	FALSE	FALSE	FALSE	FALSE	FALSE	1	0	0	0	0	0	1	0	0	0	0	0	0	0	0	0	0	0	0	0	0	0	0	0	0	0	0	0	0	0	0	0	0	0	0	0.998787582	0.596679688	-0.001946807	0.215171111	0.00990966	5.44299984	-8.24	0.412115623	-15.43588374	-13.27081715	-14.97143324	0.899251163	0.967	-4.008394957
3	48581483	17443	C	G	1		NM_000094.4	1595	G	R	1	0	0	1	1	1	0	0	0	0	0	0	0	0	0	0	0	{'NM_000094.4'}	TRUE	FALSE	FALSE	FALSE	FALSE	FALSE	FALSE	1	0	0	0	0	0	1	0	0	0	0	0	0	0	0	0	0	0	0	0	0	0	0	0	0	0	0	0	0	0	0	0	0	0	0	0.99905771	0.180297852	-0.002316713	0.325901544	0.026976056	4.002999783	-9.82	0.412115623	-15.23498574	-13.4419277	-15.58862512	0.811781445	0.9094	-6.851199567
3	48572712	17447	C	T	1	2	NM_000094.4	2287	G	R	1	0	0	1	1	1	0	0	0	0	0	0	0	0	0	0	0	{'NM_000094.4'}	TRUE	FALSE	FALSE	FALSE	FALSE	FALSE	FALSE	1	0	0	0	0	0	1	0	0	0	0	0	0	0	0	0	0	0	0	0	0	0	0	0	0	0	0	0	0	0	0	0	0	0	0	0.99987638	2.02734375	-0.002176642	0.278691001	0.008347317	4.811999798	-6.15	0.412115623	-14.49113912	-11.47453695	-13.06985518	0.872095919	0.9513	-0.460610002
3	48575475	17449	C	T	1	1	NM_000094.4	2015	G	E	1	0	0	1	1	1	0	0	0	0	0	0	0	0	0	0	0	{'NM_000094.4'}	TRUE	FALSE	FALSE	FALSE	FALSE	FALSE	FALSE	1	0	0	0	0	0	1	0	0	0	0	0	0	0	0	0	0	0	0	0	0	0	0	0	0	0	0	0	0	0	0	0	0	0	0	0.998966694	0.614746094	-0.003540039	0.144706231	0.014546516	6.111999989	-8.58	0.412115623	-16.32233916	-13.75710208	-14.7710604	0.902457257	0.9084	-0.10143818
3	48575419	17450	C	T	1	2	NM_000094.4	2034	G	R	1	0	0	1	1	1	0	0	0	0	0	0	0	0	0	0	0	{'NM_000094.4'}	TRUE	FALSE	FALSE	FALSE	FALSE	FALSE	FALSE	1	0	0	0	0	0	1	0	0	0	0	0	0	0	0	0	0	0	0	0	0	0	0	0	0	0	0	0	0	0	0	0	0	0	0	0.998539686	0.105834961	-0.002468348	0.228781296	0.008701855	3.881000042	-6.21	0.412115623	-12.43089576	-11.52835243	-14.62410556	0.858924553	0.8482	-1.767919302
3	48593697	17452	C	G	1		NM_000094.4				0	1	0	1	0	0	0	0	0	0	1	1	0	0	0	0	0	{'NM_000094.4'}	FALSE	FALSE	FALSE	FALSE	TRUE	TRUE	FALSE	0	1	0	0	0	0	0	0	0	0	0	0	0	0	0	0	0	0	0	0	0	0	0	0	0	0	0	0	0	0	0	1	0	0	0	0.999989986	7.58984375	-0.005064488	0.203077237	0.023267711	4.785999775	-11.57	0.993120927						-6.301744938
3	48575409	17453	C	T	1	2	NM_000094.4	2037	G	E	1	0	0	1	1	1	0	0	0	0	0	0	0	0	0	0	0	{'NM_000094.4'}	TRUE	FALSE	FALSE	FALSE	FALSE	FALSE	FALSE	1	0	0	0	0	0	1	0	0	0	0	0	0	0	0	0	0	0	0	0	0	0	0	0	0	0	0	0	0	0	0	0	0	0	0	0.998813331	0.446533203	-0.003213525	0.178114893	0.018431816	7.653999805	-9.97	0.412115623	-15.04390573	-13.32111207	-14.64533913	0.913352189	0.9444	-1.007232547
3	48581271	17454	G	A	1	2	NM_000094.4	1630	R	*	1	0	0	1	1	1	0	0	0	0	0	0	0	0	0	0	0	{'NM_000094.4'}	FALSE	FALSE	TRUE	FALSE	FALSE	FALSE	FALSE	1	0	0	0	0	0	0	0	0	0	0	0	0	0	1	0	0	0	0	0	0	0	0	0	0	0	0	0	0	0	0	0	0	0	0	0.998323083	0.105220795	-0.003671646	0.189586195	0.013437635	2.667000055	-7.19	0.996586872	-24.13957524	-20.02422917	-18.72242459	0.951185519	0.9918	-4.059130073
3	48575125	17455	C	A	1		NM_000094.4	2073	G	V	1	0	0	1	1	1	0	0	0	0	0	0	0	0	0	0	0	{'NM_000094.4'}	TRUE	FALSE	FALSE	FALSE	FALSE	FALSE	FALSE	1	0	0	0	0	0	1	0	0	0	0	0	0	0	0	0	0	0	0	0	0	0	0	0	0	0	0	0	0	0	0	0	0	0	0	0.99905771	0.666015625	-0.002432227	0.237285152	0.014142085	1.980999947	-8.41	0.412115623	-13.92141621	-11.47478643	-10.28594603	0.77182535	0.5846	-4.118822336
3	48575236	17456	G	A	1	2	NM_000094.4	2063	R	W	1	0	0	1	1	1	0	0	0	0	0	0	0	0	0	0	0	{'NM_000094.4'}	TRUE	FALSE	FALSE	FALSE	FALSE	FALSE	FALSE	1	0	0	0	0	0	1	0	0	0	0	0	0	0	0	0	0	0	0	0	0	0	0	0	0	0	0	0	0	0	0	0	0	0	0	0.998505652	0.456054688	-0.002024174	0.246048361	0.011471887	1.014999986	-7.49	0.412115623	-10.00943857	-9.593879895	-11.43229242	0.743499153	0.1602	-3.78086257
3	48575116	17457	C	T	1	1	NM_000094.4	2076	G	D	1	0	0	1	1	1	0	0	0	0	0	0	0	0	0	0	0	{'NM_000094.4'}	TRUE	FALSE	FALSE	FALSE	FALSE	FALSE	FALSE	1	0	0	0	0	0	1	0	0	0	0	0	0	0	0	0	0	0	0	0	0	0	0	0	0	0	0	0	0	0	0	0	0	0	0	0.998470783	0.260253906	-0.001934648	0.130669968	0.006586936	4.061999798	-7.51	0.412115623	-14.83564082	-14.09462351	-12.79537962	0.72164695	0.7086	-6.457092643
3	48567736	17458	C	T	1	2	NM_000094.4	2653	G	R	1	0	0	1	1	1	0	0	0	0	0	0	0	0	0	0	0	{'NM_000094.4'}	TRUE	FALSE	FALSE	FALSE	FALSE	FALSE	FALSE	1	0	0	0	0	0	1	0	0	0	0	0	0	0	0	0	0	0	0	0	0	0	0	0	0	0	0	0	0	0	0	0	0	0	0	0.998942554	0.145087242	-0.002474546	0.28597527	0.010954466	3.388999939	-5.23	0.412115623	-13.40551567	-11.85302484	-11.01074945	0.824840698	0.8843	-5.510863304
3	48570304	17459	G	A	1	2	NM_000094.4	2471	R	*	1	0	0	1	1	1	0	0	0	0	0	0	0	0	0	0	0	{'NM_000094.4'}	FALSE	FALSE	TRUE	FALSE	FALSE	FALSE	FALSE	1	0	0	0	0	0	0	0	0	0	0	0	0	0	1	0	0	0	0	0	0	0	0	0	0	0	0	0	0	0	0	0	0	0	0	0.998033285	0.427734375	-0.001306534	0.246762749	0.018070092	3.944000006	-8.55	0.996586872	-24.13957524	-20.02422917	-18.5489043	0.942977458	0.9918	-2.312270761
3	48566719	17460	C	T	1	2	NM_000094.4	2749	G	R	1	0	0	1	1	1	0	0	0	0	0	0	0	0	0	0	0	{'NM_000094.4'}	TRUE	FALSE	FALSE	FALSE	FALSE	FALSE	FALSE	1	0	0	0	0	0	1	0	0	0	0	0	0	0	0	0	0	0	0	0	0	0	0	0	0	0	0	0	0	0	0	0	0	0	0	0.998990238	0.596191406	-0.002434373	0.327482859	0.009043864	5.532999992	-6.09	0.412115623	-12.48251716	-11.38426666	-13.0417288	0.860799556	0.8604	-4.661586881
3	48592915	17462	G	A	1	2	NM_000094.4	236	R	*	1	0	0	1	1	1	0	0	0	0	0	0	0	0	0	0	0	{'NM_000094.4'}	FALSE	FALSE	TRUE	FALSE	FALSE	FALSE	FALSE	1	0	0	0	0	0	0	0	0	0	0	0	0	0	1	0	0	0	0	0	0	0	0	0	0	0	0	0	0	0	0	0	0	0	0	0.99955982	0.830566406	-0.001941323	0.268342046	0.027746651	3.226999998	-6.27	0.996586872	-24.13957524	-20.02422917	-19.195926	0.951185519	0.9965	-0.698479205
6	116120324	17465	A	C	1	1	NM_000493.4	598	Y	D	1	0	0	1	1	1	0	0	0	0	1	0	0	0	0	0	0	{'NM_000493.4', 'NM_152729.3'}	TRUE	FALSE	FALSE	FALSE	FALSE	TRUE	FALSE	1	0	0	0	0	0	0	0	0	1	0	0	0	0	0	0	0	0	0	0	0	0	0	0	0	0	0	0	0	0	0	0	0	0	0	0.999908328	0.079707623	-0.004238069	0.134106876	0.028222079	7.309000015	-10.85	0.305785124	-13.87424469	-15.97953987	-11.9929285	0.727679124	0.6183	-4.41535753
6	116120275	17466	A	G	1		NM_000493.4	614	L	P	1	0	0	1	1	1	0	0	0	0	1	0	0	0	0	0	0	{'NM_000493.4', 'NM_152729.3'}	TRUE	FALSE	FALSE	FALSE	FALSE	TRUE	FALSE	1	0	0	0	0	0	0	0	0	1	0	0	0	0	0	0	0	0	0	0	0	0	0	0	0	0	0	0	0	0	0	0	0	0	0	0.998637259	0.115580559	-0.003124654	0.417719098	0.020652203	9.321000099	-10.49	0.305785124	-18.75657654	-17.05632973	-13.91415882	0.898964619	0.9898	-1.612512171
6	116120232	17472	G	C	1		NM_000493.4	628	Y	*	1	0	0	1	1	1	0	0	0	0	1	0	0	0	0	0	0	{'NM_000493.4', 'NM_152729.3'}	FALSE	FALSE	TRUE	FALSE	FALSE	TRUE	FALSE	1	0	0	0	0	0	0	0	0	0	0	0	0	0	0	0	0	1	0	0	0	0	0	0	0	0	0	0	0	0	0	0	0	0	0	0.99993515	0.17548418	-0.001870751	0.126997998	0.02969777	0.428000003	-6.79	0.47216606	-22.65760803	-20.66439056	-17.76966286	0.93495392	0.985	-3.081884921
6	116120165	17474	A	G	1	1	NM_000493.4	651	W	R	1	0	0	1	1	1	0	0	0	0	1	0	0	0	0	0	0	{'NM_000493.4', 'NM_152729.3'}	TRUE	FALSE	FALSE	FALSE	FALSE	TRUE	FALSE	1	0	0	0	0	0	0	0	0	1	0	0	0	0	0	0	0	0	0	0	0	0	0	0	0	0	0	0	0	0	0	0	0	0	0	0.999962687	1.018615007	-0.002499223	0.319304194	0.014124038	9.321000099	-10.22	0.305785124	-12.56515789	-10.42253208	-7.187648296	0.715169493	0.8083	-2.47172302
6	116125441	17475	C	T	1	1	NM_000493.4	18	G	R	1	0	0	1	1	1	0	0	0	0	1	0	0	0	0	0	0	{'NM_000493.4', 'NM_152729.3'}	TRUE	FALSE	FALSE	FALSE	FALSE	TRUE	FALSE	1	0	0	0	0	0	0	0	0	1	0	0	0	0	0	0	0	0	0	0	0	0	0	0	0	0	0	0	0	0	0	0	0	0	0	0.999948502	0.468770027	-0.004606247	0.149629035	0.03165654	5.104000092	-5.1	0.305785124	-6.971075058	-6.93029213	-6.937345505	0.582303925	0.1589	-1.95227921
6	116125440	17476	C	T	1	1	NM_000493.4	18	G	E	1	0	0	1	1	1	0	0	0	0	1	0	0	0	0	0	0	{'NM_000493.4', 'NM_152729.3'}	TRUE	FALSE	FALSE	FALSE	FALSE	TRUE	FALSE	1	0	0	0	0	0	0	0	0	1	0	0	0	0	0	0	0	0	0	0	0	0	0	0	0	0	0	0	0	0	0	0	0	0	0	0.999470651	0.291399479	-0.003222466	0.275439649	0.03664098	5.104000092	-5.07	0.305785124	-6.319954872	-5.484004498	-5.339748383	0.557323536	0.134	-1.150551975
6	116120220	17478	G	T	1	1	NM_000493.4	632	Y	*	1	0	0	1	1	1	0	0	0	0	1	0	0	0	0	0	0	{'NM_000493.4', 'NM_152729.3'}	FALSE	FALSE	TRUE	FALSE	FALSE	TRUE	FALSE	1	0	0	0	0	0	0	0	0	0	0	0	0	0	0	0	0	1	0	0	0	0	0	0	0	0	0	0	0	0	0	0	0	0	0	0.999920189	0.155379772	-0.001554191	0.267894045	0.090050839	4.580999851	-9.99	0.47216606	-22.65760803	-20.66439056	-17.76966286	0.93495392	0.985	-3.00795579
6	116120332	17479	C	T	1	1	NM_000493.4	595	G	E	1	0	0	1	1	1	0	0	0	0	1	0	0	0	0	0	0	{'NM_000493.4', 'NM_152729.3'}	TRUE	FALSE	FALSE	FALSE	FALSE	TRUE	FALSE	1	0	0	0	0	0	0	0	0	1	0	0	0	0	0	0	0	0	0	0	0	0	0	0	0	0	0	0	0	0	0	0	0	0	0	0.999695659	0.064740181	-0.003053665	0.173435195	0.010908174	7.90199995	-9.14	0.305785124	-14.75473022	-10.95144749	-13.51282024	0.697804159	0.8786	-2.892951846
6	116120326	17480	T	C	1		NM_000493.4	597	Y	C	1	0	0	1	1	1	0	0	0	0	1	0	0	0	0	0	0	{'NM_000493.4', 'NM_152729.3'}	TRUE	FALSE	FALSE	FALSE	FALSE	TRUE	FALSE	1	0	0	0	0	0	0	0	0	1	0	0	0	0	0	0	0	0	0	0	0	0	0	0	0	0	0	0	0	0	0	0	0	0	0	0.998539686	0.067893028	-0.004099846	0.097846497	0.009788188	6.170000076	-9.4	0.305785124	-14.87037563	-15.46318913	-10.44837475	0.756610608	0.6012	-2.197342247
6	116120284	17482	C	T	1	1	NM_000493.4	611	W	*	1	0	0	1	1	1	0	0	0	0	1	0	0	0	0	0	0	{'NM_000493.4', 'NM_152729.3'}	FALSE	FALSE	TRUE	FALSE	FALSE	TRUE	FALSE	1	0	0	0	0	0	0	0	0	0	0	0	0	0	0	0	0	1	0	0	0	0	0	0	0	0	0	0	0	0	0	0	0	0	0	0.999910414	0.08725667	-0.00286299	0.112740897	0.033476886	4.020999908	-7.63	0.47216606	-22.65760803	-20.66439056	-17.76966286	0.93495392	0.9898	-3.224959254
2	227307898	17484	C	T	1	2	NM_000091.5	1481	R	*	1	0	0	1	1	1	0	0	0	0	0	0	0	0	0	0	0	{'NM_000091.5'}	FALSE	FALSE	TRUE	FALSE	FALSE	FALSE	FALSE	1	0	0	0	0	0	0	0	0	0	0	0	0	0	1	0	0	0	0	0	0	0	0	0	0	0	0	0	0	0	0	0	0	0	0	0.999973059	3.3515625	-0.00641036	0.215545612	0.03393067	0.453000009	-6.42	0.996586872	-22.07422161	-14.04429545	-19.43436492		0.9969	0.716897063
2	227311398	17488	G	T	1		NM_000091.5				0	0	0	1	0	0	0	0	0	0	1	0	0	0	0	0	0	{'NM_000091.5'}	FALSE	FALSE	FALSE	FALSE	FALSE	TRUE	FALSE	0	1	0	0	0	0	0	0	0	0	0	0	0	0	0	0	0	0	0	0	0	0	0	0	0	0	0	0	0	0	0	0	1	0	0	0.999829233	1.7890625	-0.001217127	0.387233296	0.018632292	-0.229000002	-2.57	0.016076223						1.79764083
2	227295044	17492	G	A	1	2	NM_000091.5	1167	G	R	1	0	0	1	1	1	0	0	0	0	0	0	0	0	0	0	0	{'NM_000091.5'}	TRUE	FALSE	FALSE	FALSE	FALSE	FALSE	FALSE	1	0	0	0	0	0	1	0	0	0	0	0	0	0	0	0	0	0	0	0	0	0	0	0	0	0	0	0	0	0	0	0	0	0	0	0.998785675	0.487365246	-0.001467109	0.263825767	0.032428808	6.985000134	-5.92	0.412115623	-11.7199742	-13.01245986	-12.34610237	0.842022001	0.656	-6.727615118
11	58624028	17493	G	A	0	1	NM_000614.4				0	0	0	1	0	0	0	0	0	0	1	0	0	0	0	0	0	{'NM_000614.4'}	FALSE	FALSE	FALSE	FALSE	FALSE	TRUE	FALSE	0	1	0	0	0	0	0	0	0	0	0	0	0	0	0	0	0	0	0	0	0	0	0	0	0	0	0	0	0	0	0	0	1	0	0	0.999989986	4.12890625	-0.006654024	0.315089066	0.022197732	2.124000072	-1.04	0.016076223						-0.549736917
5	83537005	17494	A	G	1	2	NM_004385.5				0	1	0	1	0	0	0	0	0	0	1	1	0	0	0	0	0	{'NM_004385.5'}	FALSE	FALSE	FALSE	FALSE	TRUE	TRUE	FALSE	0	1	0	0	0	0	0	0	0	0	0	0	0	0	0	0	0	0	0	0	0	0	0	0	0	0	0	0	0	0	0	1	0	0	0	0.999989986	7.49609375	-0.006360769	0.238408597	0.232910817	6.03000021	-8.56	0.993120927						-4.40122737
1	154571682	17495	G	C	1	2	NM_000748.3	287	V	L	1	0	0	1	1	1	0	0	0	0	0	0	0	0	0	0	0	{'NM_000748.3'}	TRUE	FALSE	FALSE	FALSE	FALSE	FALSE	FALSE	1	0	0	0	0	0	1	0	0	0	0	0	0	0	0	0	0	0	0	0	0	0	0	0	0	0	0	0	0	0	0	0	0	0	0	0.999198198	0.065977097	-0.001435041	0.1815415	0.009570322	6.84800005	-10.51	0.412115623	-9.514186859	-6.229845047	-2.694006443	0.725430816	0.8829	-5.316303253
1	154571682	17496	G	A	1	2	NM_000748.3	287	V	M	1	0	0	1	1	1	0	0	0	0	0	0	0	0	0	0	0	{'NM_000748.3'}	TRUE	FALSE	FALSE	FALSE	FALSE	FALSE	FALSE	1	0	0	0	0	0	1	0	0	0	0	0	0	0	0	0	0	0	0	0	0	0	0	0	0	0	0	0	0	0	0	0	0	0	0	0.999179482	0.05291748	-0.001108944	0.22995127	0.00761241	6.84800005	-7.85	0.412115623	-11.88452721	-5.996212959	-2.157800198	0.788144509	0.875	-3.804350972
20	63350572	17498	G	A	1	2	NM_000744.7	280	S	F	1	0	0	1	1	1	0	0	0	0	0	0	0	0	0	0	0	{'NM_000744.7'}	TRUE	FALSE	FALSE	FALSE	FALSE	FALSE	FALSE	1	0	0	0	0	0	1	0	0	0	0	0	0	0	0	0	0	0	0	0	0	0	0	0	0	0	0	0	0	0	0	0	0	0	0	0.998243928	0.042726755	-0.001480043	0.092536636	0.006997709	9.788999557	-10.98	0.412115623	-12.61644077	-11.91731453	-10.47525406	0.906843407	0.979	-4.4030931
20	63350560	17500	G	A	1	2	NM_000744.7	284	S	L	1	0	0	1	1	1	0	0	0	0	0	0	0	0	0	0	0	{'NM_000744.7'}	TRUE	FALSE	FALSE	FALSE	FALSE	FALSE	FALSE	1	0	0	0	0	0	1	0	0	0	0	0	0	0	0	0	0	0	0	0	0	0	0	0	0	0	0	0	0	0	0	0	0	0	0	0.999216497	0.105167389	-0.001871109	0.343246659	0.007625531	9.684000015	-9.05	0.412115623	-12.97466946	-14.4549036	-10.12012005	0.884499262	0.939	-4.912748575
15	78601997	17503	G	A	0	1	NM_000743.5	215	Y	=	1	0	0	1	1	1	0	0	0	0	0	0	0	0	0	0	0	{'NM_000743.5'}	FALSE	TRUE	FALSE	FALSE	FALSE	FALSE	FALSE	1	0	0	0	0	0	0	0	0	0	1	0	0	0	0	0	0	0	0	0	0	0	0	0	0	0	0	0	0	0	0	0	0	0	0	0.998757362	0.072628021	-0.000305176	0.327207363	0.005853978	5.505000114	-3.56	0.006608605						-1.371169135
8	27463607	17504	A	T	1		NM_000742.4	279	I	N	1	0	0	1	1	1	0	0	0	0	0	0	0	0	0	0	0	{'NM_000742.4'}	TRUE	FALSE	FALSE	FALSE	FALSE	FALSE	FALSE	1	0	0	0	0	0	1	0	0	0	0	0	0	0	0	0	0	0	0	0	0	0	0	0	0	0	0	0	0	0	0	0	0	0	0	0.998573005	0.102313042	-0.001855373	0.311700417	0.016216834	9.324999809	-10.41	0.412115623	-12.50162411	-14.26171017	-9.657233238	0.96648297	0.9816	-7.860425234
10	49620546	17506	C	G	1	2	NM_020549.5	211	P	A	1	0	0	1	1	1	0	0	0	0	0	0	0	0	0	0	0	{'NM_020549.5'}	TRUE	FALSE	FALSE	FALSE	FALSE	FALSE	FALSE	1	0	0	0	0	0	1	0	0	0	0	0	0	0	0	0	0	0	0	0	0	0	0	0	0	0	0	0	0	0	0	0	0	0	0	0.999569893	0.900547981	-0.003760696	0.137806929	0.011702103	6.074999809	-7.3	0.412115623	-9.224204063	-9.807010651	-6.418674469	0.644495923	0.5504	-6.378365278
10	49625634	17513	T	C	1		NM_020549.5	305	I	T	1	0	0	1	1	1	0	0	0	0	0	0	0	0	0	0	0	{'NM_020549.5'}	TRUE	FALSE	FALSE	FALSE	FALSE	FALSE	FALSE	1	0	0	0	0	0	1	0	0	0	0	0	0	0	0	0	0	0	0	0	0	0	0	0	0	0	0	0	0	0	0	0	0	0	0	0.998118222	0.342391968	-0.001772404	0.1349532	0.01215748	8.00399971	-8.92	0.412115623	-6.780776024	-6.409947872	-7.693757057	0.681406546	0.8638	-5.8642869
15	74347903	17522	A	C	1		NM_000781.3	141	L	W	1	0	0	1	1	1	0	0	0	0	0	0	0	0	0	0	0	{'NM_000781.3'}	TRUE	FALSE	FALSE	FALSE	FALSE	FALSE	FALSE	1	0	0	0	0	0	1	0	0	0	0	0	0	0	0	0	0	0	0	0	0	0	0	0	0	0	0	0	0	0	0	0	0	0	0	0.999666274	0.280761719	-0.001815319	0.120244919	0.017547075	7.728000164	-8.23	0.412115623	-6.402680874	-8.682569504	-12.65833092	0.679702936	0.4133	-5.268819749
15	74338761	17523	A	T	1		NM_000781.3	415	V	E	1	0	0	1	1	1	0	0	0	0	0	0	0	0	0	0	0	{'NM_000781.3'}	TRUE	FALSE	FALSE	FALSE	FALSE	FALSE	FALSE	1	0	0	0	0	0	1	0	0	0	0	0	0	0	0	0	0	0	0	0	0	0	0	0	0	0	0	0	0	0	0	0	0	0	0	0.999445617	0.14465332	-0.001835465	0.23279644	0.025990846	6.703999996	-8.55	0.412115623	-17.7495575	-17.83189011	-15.73577881	0.948160209	0.9769	-6.853470981
16	56982180	17525	G	A	0	2	NM_000078.3	422	V	I	1	0	0	1	1	1	0	0	0	0	0	0	0	0	0	0	0	{'NM_000078.3'}	TRUE	FALSE	FALSE	FALSE	FALSE	FALSE	FALSE	1	0	0	0	0	0	1	0	0	0	0	0	0	0	0	0	0	0	0	0	0	0	0	0	0	0	0	0	0	0	0	0	0	0	0	0.999198198	0.218017578	0.000577867	0.244065115	0.03331742	-2.359999895	1.17	0.412115623	-3.584031582	-3.250393867	-3.396984339	0.166315761	0.0682	0.073157489
4	26490207	17529	C	G	0	1	NM_000730.3	21	G	R	1	0	0	1	1	1	0	0	0	0	0	0	0	0	0	0	0	{'NM_000730.3'}	TRUE	FALSE	FALSE	FALSE	FALSE	FALSE	FALSE	1	0	0	0	0	0	1	0	0	0	0	0	0	0	0	0	0	0	0	0	0	0	0	0	0	0	0	0	0	0	0	0	0	0	0	0.999901712	0.139147282	-0.001671672	0.303691109	0.013431931	0.223000005	-3.13	0.412115623	-5.574596405	-4.642636776	-4.962504864	0.4843386	0.0946	-0.87346527
4	26481832	17530	C	T	0	1	NM_000730.3	365	V	I	1	0	0	1	1	1	0	0	0	0	0	0	0	0	0	0	0	{'NM_000730.3'}	TRUE	FALSE	FALSE	FALSE	FALSE	FALSE	FALSE	1	0	0	0	0	0	1	0	0	0	0	0	0	0	0	0	0	0	0	0	0	0	0	0	0	0	0	0	0	0	0	0	0	0	0	0.999709427	0.308931351	-0.000298262	0.30504664	0.00715374	6.080999851	-6.21	0.412115623	-6.741942883	-5.958125114	-5.453969002	0.51559267	0.1027	-1.953952879
7	143321841	17532	G	A	1	2	NM_000083.3	230	G	E	1	0	0	1	1	1	0	0	0	0	0	0	0	0	0	0	0	{'NM_000083.3'}	TRUE	FALSE	FALSE	FALSE	FALSE	FALSE	FALSE	1	0	0	0	0	0	1	0	0	0	0	0	0	0	0	0	0	0	0	0	0	0	0	0	0	0	0	0	0	0	0	0	0	0	0	0.999758363	0.206542969	-0.002291679	0.223211953	0.013599952	8.18599987	-10.08	0.412115623	-11.89289093	-11.10025406	-10.58779812	0.977557809	0.9994	-2.376417518
7	143330898	17534	G	A	1		NM_000083.3				0	1	0	1	0	0	0	0	0	0	1	1	0	0	0	0	0	{'NM_000083.3'}	FALSE	FALSE	FALSE	FALSE	TRUE	TRUE	FALSE	0	1	0	0	0	0	0	0	0	0	0	0	0	0	0	0	0	0	0	0	0	0	0	0	0	0	0	0	0	0	0	1	0	0	0	0.999989033	3.509765625	-0.003978968	0.168193922	0.035147667	9.993000031	-10.65	0.993120927						-8.185106993
7	143339527	17535	G	T	1	2	NM_000083.3	496	R	S	1	0	0	1	1	1	0	0	0	0	0	0	0	0	0	0	0	{'NM_000083.3'}	TRUE	FALSE	FALSE	FALSE	FALSE	FALSE	FALSE	1	0	0	0	0	0	1	0	0	0	0	0	0	0	0	0	0	0	0	0	0	0	0	0	0	0	0	0	0	0	0	0	0	0	0	0.998470783	0.082499504	-0.001671553	0.137316499	0.007007583	0.691999972	-7.24	0.412115623	-14.60991859	-13.29653645	-11.06309223	0.942762813	0.9986	-4.568752252
7	143339290	17537	C	T	1	1	NM_000083.3	480	P	L	1	0	0	1	1	1	0	0	0	0	0	0	0	0	0	0	0	{'NM_000083.3'}	TRUE	FALSE	FALSE	FALSE	FALSE	FALSE	FALSE	1	0	0	0	0	0	1	0	0	0	0	0	0	0	0	0	0	0	0	0	0	0	0	0	0	0	0	0	0	0	0	0	0	0	0	0.997936487	0.320028067	-0.005354643	0.186767335	0.01048684	7.894999981	-10.29	0.412115623	-10.12282276	-12.60161018	-8.03200531	0.932511408	0.984	-5.946949124
7	143330788	17539	C	G	1	2	NM_000083.3	290	I	M	1	0	0	1	1	1	0	0	0	0	0	0	0	0	0	0	0	{'NM_000083.3'}	TRUE	FALSE	FALSE	FALSE	FALSE	FALSE	FALSE	1	0	0	0	0	0	1	0	0	0	0	0	0	0	0	0	0	0	0	0	0	0	0	0	0	0	0	0	0	0	0	0	0	0	0	0.998323083	0.104269028	-0.00049305	0.224697145	0.013158206	0.160999998	-7.59	0.412115623	-9.196082115	-10.99077988	-9.790550232	0.807141441	0.3029	-4.259435534
7	143339534	17543	G	A	1	2	NM_000083.3	499	G	R	1	0	0	1	1	1	0	0	0	0	0	0	0	0	0	0	0	{'NM_000083.3'}	TRUE	FALSE	FALSE	FALSE	FALSE	FALSE	FALSE	1	0	0	0	0	0	1	0	0	0	0	0	0	0	0	0	0	0	0	0	0	0	0	0	0	0	0	0	0	0	0	0	0	0	0	0.999160349	0.494384766	-0.003728569	0.196450668	0.034807296	9.98900032	-9.63	0.412115623	-14.63211727	-14.65886211	-12.1987524	0.987721052	0.999	-7.166070223
2	174944942	17550	T	A	1		NM_001822.7	20	L	F	1	0	0	1	1	1	0	0	0	0	0	0	0	0	0	0	0	{'NM_001822.7'}	TRUE	FALSE	FALSE	FALSE	FALSE	FALSE	FALSE	1	0	0	0	0	0	1	0	0	0	0	0	0	0	0	0	0	0	0	0	0	0	0	0	0	0	0	0	0	0	0	0	0	0	0	0.997222304	0.396728516	-0.000122845	0.178774586	0.01010716	-0.340999991	-5.05	0.412115623	-11.18089294	-4.789417267	-4.409859657	0.780614206	0.994	-1.116972297
2	174878011	17551	A	C	1		NM_001822.7	126	I	M	1	0	0	1	1	1	0	0	0	0	0	0	0	0	0	0	0	{'NM_001822.7'}	TRUE	FALSE	FALSE	FALSE	FALSE	FALSE	FALSE	1	0	0	0	0	0	1	0	0	0	0	0	0	0	0	0	0	0	0	0	0	0	0	0	0	0	0	0	0	0	0	0	0	0	0	0.999079227	0.964636803	-0.000986695	0.140511207	0.01289826	4.143000126	-8.97	0.412115623	-8.209449768	-9.825586319	-4.601244926	0.750947077	0.2608	-5.062146783
2	174877962	17552	A	G	1		NM_001822.7	143	Y	H	1	0	0	1	1	1	0	0	0	0	0	0	0	0	0	0	0	{'NM_001822.7'}	TRUE	FALSE	FALSE	FALSE	FALSE	FALSE	FALSE	1	0	0	0	0	0	1	0	0	0	0	0	0	0	0	0	0	0	0	0	0	0	0	0	0	0	0	0	0	0	0	0	0	0	0	0.999317765	0.717256069	-0.004636407	0.166316385	0.009497525	9.005999565	-11.04	0.412115623	-10.63076591	-11.23247147	-4.280426979	0.777120937	0.9354	-3.943375573
2	174824478	17553	G	A	1		NM_001822.7	223	A	V	1	0	0	1	1	1	0	0	0	0	0	0	0	0	0	0	0	{'NM_001822.7'}	TRUE	FALSE	FALSE	FALSE	FALSE	FALSE	FALSE	1	0	0	0	0	0	1	0	0	0	0	0	0	0	0	0	0	0	0	0	0	0	0	0	0	0	0	0	0	0	0	0	0	0	0	0.998942554	0.148736715	-0.001663923	0.16030326	0.021963235	10.00300026	-11.04	0.412115623	-14.09045601	-13.38809013	-5.430335045	0.844151469	0.9443	-6.501093566
2	174824464	17554	C	T	1		NM_001822.7	228	G	S	1	0	0	1	1	1	0	0	0	0	0	0	0	0	0	0	0	{'NM_001822.7'}	TRUE	FALSE	FALSE	FALSE	FALSE	FALSE	FALSE	1	0	0	0	0	0	1	0	0	0	0	0	0	0	0	0	0	0	0	0	0	0	0	0	0	0	0	0	0	0	0	0	0	0	0	0.997888327	0.3671875	-0.001669884	0.185430202	0.022111416	7.90500021	-11.21	0.412115623	-11.36323929	-16.70550919	-12.48753548	0.865840474	0.9949	-8.148112297
2	174812440	17555	G	T	1		NM_001822.7	252	P	Q	1	0	0	1	1	1	0	0	0	0	0	0	0	0	0	0	0	{'NM_001822.7'}	TRUE	FALSE	FALSE	FALSE	FALSE	FALSE	FALSE	1	0	0	0	0	0	1	0	0	0	0	0	0	0	0	0	0	0	0	0	0	0	0	0	0	0	0	0	0	0	0	0	0	0	0	0.998917878	0.331466675	-0.002253056	0.113035199	0.014429125	9.93599987	-12.11	0.412115623	-11.57935143	-8.317873955	-10.34732246	0.79298296	0.7671	-5.729084849
2	174811538	17556	C	T	1		NM_001822.7	313	E	K	1	0	0	1	1	1	0	0	0	0	0	0	0	0	0	0	0	{'NM_001822.7'}	TRUE	FALSE	FALSE	FALSE	FALSE	FALSE	FALSE	1	0	0	0	0	0	1	0	0	0	0	0	0	0	0	0	0	0	0	0	0	0	0	0	0	0	0	0	0	0	0	0	0	0	0	0.999392033	0.586311817	-0.001150012	0.123568397	0.01070953	7.90500021	-11.36	0.412115623	-11.64754009	-10.4554081	-12.17379761	0.83522825	0.9196	-4.233623981
2	197497275	17557	C	T	1	1	NM_002156.5	98	V	I	1	0	0	1	1	1	0	0	0	0	0	0	0	0	0	0	0	{'NM_002156.5'}	TRUE	FALSE	FALSE	FALSE	FALSE	FALSE	FALSE	1	0	0	0	0	0	1	0	0	0	0	0	0	0	0	0	0	0	0	0	0	0	0	0	0	0	0	0	0	0	0	0	0	0	0	0.994815171	0.120043278	-0.000879884	0.257806809	0.009402327	7.879000187	-9.32	0.412115623	-6.967306137	-4.931814671	-5.209048271	0.772994048	0.1973	-0.042319268
2	197498763	17558	T	C	1	1	NM_002156.5	29	D	G	1	0	0	1	1	1	0	0	0	0	0	0	0	0	0	0	0	{'NM_002156.5'}	TRUE	FALSE	FALSE	FALSE	FALSE	FALSE	FALSE	1	0	0	0	0	0	1	0	0	0	0	0	0	0	0	0	0	0	0	0	0	0	0	0	0	0	0	0	0	0	0	0	0	0	0	0.999234319	0.530273438	-0.002665043	0.120805887	0.011003244	7.986000061	-10.89	0.412115623	-10.92296219	-9.960361481	-8.907270432	0.823657358	0.9003	-3.232038617
3	149176413	17559	C	T	1	1	NM_000096.4				0	1	0	1	0	0	0	0	0	0	1	1	0	0	0	0	0	{'NM_000096.4'}	FALSE	FALSE	FALSE	FALSE	TRUE	TRUE	FALSE	0	1	0	0	0	0	0	0	0	0	0	0	0	0	0	0	0	0	0	0	0	0	0	0	0	0	0	0	0	0	0	1	0	0	0	0.999989986	8.265625	-0.00319171	0.333041661	0.009625879	2.450000048	-5.51	0.993120927						0.086981338
3	149179587	17562	C	T	1	1	NM_000096.4	877	W	*	1	0	0	1	1	1	0	0	0	0	0	0	0	0	0	0	0	{'NM_000096.4'}	FALSE	FALSE	TRUE	FALSE	FALSE	FALSE	FALSE	1	0	0	0	0	0	0	0	0	0	0	0	0	0	1	0	0	0	0	0	0	0	0	0	0	0	0	0	0	0	0	0	0	0	0	0.999897182	2.130859375	-0.009531975	0.239419028	0.02284936	2.921999931	-8.68	0.996586872	-21.37181385	-18.91834749	-19.8094368	0.984831892	0.9943	-4.54554531
6	36684194	17565	C	A	0		NM_000389.5	31	S	R	1	0	0	1	1	1	0	0	0	0	0	0	0	0	0	0	0	{'NM_000389.5'}	TRUE	FALSE	FALSE	FALSE	FALSE	FALSE	FALSE	1	0	0	0	0	0	1	0	0	0	0	0	0	0	0	0	0	0	0	0	0	0	0	0	0	0	0	0	0	0	0	0	0	0	0	0.99905771	0.123596191	-6.15E-05	0.227093389	0.009759626	0.898999989	-2.59	0.412115623	-1.335267782	-0.925171852	0.755547762	0.162575131	0.0846	-5.170219779
11	1757343	17573	A	T	1		NM_001909.5	229	F	I	1	0	0	1	1	1	0	0	0	0	0	0	0	0	0	0	0	{'NM_001909.5'}	TRUE	FALSE	FALSE	FALSE	FALSE	FALSE	FALSE	1	0	0	0	0	0	1	0	0	0	0	0	0	0	0	0	0	0	0	0	0	0	0	0	0	0	0	0	0	0	0	0	0	0	0	0.999348521	0.117614746	-0.001692057	0.125829327	0.009023192	8.380000114	-10.08	0.412115623	-14.00242519	-8.849431038	-10.52505016	0.788608539	0.9263	-7.33092773
11	1753593	17574	C	G	1		NM_001909.5	383	W	C	1	0	0	1	1	1	0	0	0	0	0	0	0	0	0	0	0	{'NM_001909.5'}	TRUE	FALSE	FALSE	FALSE	FALSE	FALSE	FALSE	1	0	0	0	0	0	1	0	0	0	0	0	0	0	0	0	0	0	0	0	0	0	0	0	0	0	0	0	0	0	0	0	0	0	0	0.999517262	0.219944	-0.001658082	0.180918342	0.010881018	7.401000023	-9.31	0.412115623	-11.69139481	-9.010555267	-10.1602335	0.887072379	0.9987	-5.895393848
22	19963748	17591	G	A	0	2	NM_000754.4	158	V	M	1	0	0	1	1	1	0	0	0	0	0	0	0	0	0	0	0	{'NM_000754.4'}	TRUE	FALSE	FALSE	FALSE	FALSE	FALSE	FALSE	1	0	0	0	0	0	1	0	0	0	0	0	0	0	0	0	0	0	0	0	0	0	0	0	0	0	0	0	0	0	0	0	0	0	0	0.999857843	0.234189034	0.000180364	0.104349923	0.008056058	0.145999998	-1.07	0.412115623	-5.795232773	-3.387845039	-5.832478523	0.374774564	0.1213	-2.160690069
9	12695626	17594	C	G	1	2	NM_000550.3	166	S	*	1	0	0	1	1	1	0	0	0	0	0	0	0	0	0	0	0	{'NM_000550.3'}	FALSE	FALSE	TRUE	FALSE	FALSE	FALSE	FALSE	1	0	0	0	0	0	0	0	0	0	0	0	0	0	1	0	0	0	0	0	0	0	0	0	0	0	0	0	0	0	0	0	0	0	0	0.999979973	0.611145496	-0.007448256	0.112247696	0.044010657	0.703000009	-5.33	0.996586872	-23.96295738	-19.99787331	-16.49667358	0.98210084	0.9983	-3.395141684
9	12704564	17595	C	T	1	2	NM_000550.3	374	R	*	1	0	0	1	1	1	0	0	0	0	0	0	0	0	0	0	0	{'NM_000550.3'}	FALSE	FALSE	TRUE	FALSE	FALSE	FALSE	FALSE	1	0	0	0	0	0	0	0	0	0	0	0	0	0	1	0	0	0	0	0	0	0	0	0	0	0	0	0	0	0	0	0	0	0	0	0.999758363	0.304687023	-0.03003931	0.146534088	0.032483215	3.00999999	-8.57	0.996586872	-23.96295738	-19.99787331	-16.32426262	0.98210084	0.9966	-2.550743997
11	34452212	17599	G	A	1		NM_001752.4				0	0	0	1	0	0	0	0	0	0	1	0	0	0	0	0	0	{'NM_001752.4'}	FALSE	FALSE	FALSE	FALSE	FALSE	TRUE	FALSE	0	1	0	0	0	0	0	0	0	0	0	0	0	0	0	0	0	0	0	0	0	0	0	0	0	0	0	0	0	0	0	0	1	0	0	0.999989986	9.6015625	-0.003160834	0.104041272	0.031201739	7.493000031	-7.34	0.016076223						-3.977411389
16	55823661	17602	C	T	1		NM_001025195.2	143	G	E	1	0	0	1	1	1	0	0	0	0	0	0	0	0	0	0	0	{'NM_001025195.2'}	TRUE	FALSE	FALSE	FALSE	FALSE	FALSE	FALSE	1	0	0	0	0	0	1	0	0	0	0	0	0	0	0	0	0	0	0	0	0	0	0	0	0	0	0	0	0	0	0	0	0	0	0	0.999794424	0.270996094	-0.002757192	0.235277839	0.011194401	7.546999931	-7.7	0.412115623	-10.78460884	-11.55906487	-10.30722237	0.922854445	0.939	-5.921204567
8	60266044	17604	A	G	1		NM_004056.6	100	S	P	1	0	0	1	1	1	0	0	0	0	0	0	0	0	0	0	0	{'NM_004056.6'}	TRUE	FALSE	FALSE	FALSE	FALSE	FALSE	FALSE	1	0	0	0	0	0	1	0	0	0	0	0	0	0	0	0	0	0	0	0	0	0	0	0	0	0	0	0	0	0	0	0	0	0	0	0.999268889	0.177298546	-0.000562787	0.109262017	0.009102464	1.947999954	-6.34	0.412115623	-14.3687706	-6.542716026	-10.68734169	0.740933515	0.9046	-3.639467657
8	85328586	17605	C	G	1		NM_001128831.4	254	G	R	1	0	0	1	1	1	0	0	0	0	0	0	0	0	0	0	0	{'NM_001128831.4'}	TRUE	FALSE	FALSE	FALSE	FALSE	FALSE	FALSE	1	0	0	0	0	0	1	0	0	0	0	0	0	0	0	0	0	0	0	0	0	0	0	0	0	0	0	0	0	0	0	0	0	0	0	0.999949694	0.395040512	-0.003962278	0.176370841	0.026781875	3.47300005	-7.47	0.412115623	-10.18072414	-7.69183588	-10.687603	0.639639834	0.6731	-3.29369992
8	85328606	17606	C	T	1		NM_001128831.4	247	R	H	1	0	0	1	1	1	0	0	0	0	0	0	0	0	0	0	0	{'NM_001128831.4'}	TRUE	FALSE	FALSE	FALSE	FALSE	FALSE	FALSE	1	0	0	0	0	0	1	0	0	0	0	0	0	0	0	0	0	0	0	0	0	0	0	0	0	0	0	0	0	0	0	0	0	0	0	0.999971092	1.129659891	-0.004192829	0.211596563	0.011774086	3.292000055	-3.83	0.412115623	-9.058273315	-10.64547062	-8.196662903	0.691419217	0.9282	-0.807380706
1	115705212	17610	C	G	1		NM_001232.4	307	D	H	1	0	0	1	1	1	0	0	0	0	0	0	0	0	0	0	0	{'NM_001232.4'}	TRUE	FALSE	FALSE	FALSE	FALSE	FALSE	FALSE	1	0	0	0	0	0	1	0	0	0	0	0	0	0	0	0	0	0	0	0	0	0	0	0	0	0	0	0	0	0	0	0	0	0	0	0.997936487	0.784820557	-0.002794385	0.181361404	0.013120042	7.561999798	-9.03	0.412115623	-10.11426735	-8.624944687	-9.829857826	0.907773257	0.8662	-8.968421936
1	115738256	17612	A	T	1		NM_001232.4	167	L	H	1	0	0	1	1	1	0	0	0	0	0	0	0	0	0	0	0	{'NM_001232.4'}	TRUE	FALSE	FALSE	FALSE	FALSE	FALSE	FALSE	1	0	0	0	0	0	1	0	0	0	0	0	0	0	0	0	0	0	0	0	0	0	0	0	0	0	0	0	0	0	0	0	0	0	0	0.997788727	0.142231464	-0.004531384	0.135027935	0.011340963	7.921999931	-9.91	0.412115623	-13.69392204	-12.743186	-11.62844563	0.936144854	0.9784	-7.528044939
15	42410926	17613	G	A	1	2	NM_000070.3	769	R	Q	1	0	0	1	1	1	0	0	0	0	0	0	0	0	0	0	0	{'NM_000070.3'}	TRUE	FALSE	FALSE	FALSE	FALSE	FALSE	FALSE	1	0	0	0	0	0	1	0	0	0	0	0	0	0	0	0	0	0	0	0	0	0	0	0	0	0	0	0	0	0	0	0	0	0	0	0.99998045	3.615234375	-0.001239538	0.47089937	0.01650188	10.00300026	-6.66	0.412115623	-14.53491783	-8.820760727	-10.21127033	0.843017277	0.9746	-4.401607156
15	42402972	17614	G	A	1	2	NM_000070.3	572	R	Q	1	0	0	1	1	1	0	0	0	0	0	0	0	0	0	0	0	{'NM_000070.3'}	TRUE	FALSE	FALSE	FALSE	FALSE	FALSE	FALSE	1	0	0	0	0	0	1	0	0	0	0	0	0	0	0	0	0	0	0	0	0	0	0	0	0	0	0	0	0	0	0	0	0	0	0	0.999377847	0.500362396	-0.001660466	0.257677081	0.020634204	9.914999962	-9.63	0.412115623	-14.46735477	-7.954388618	-10.11262798	0.885664223	0.9033	-4.760578513
15	42384501	17615	C	T	1	3	NM_000070.3	110	R	*	1	0	0	1	1	1	0	0	0	0	0	0	0	0	0	0	0	{'NM_000070.3'}	FALSE	FALSE	TRUE	FALSE	FALSE	FALSE	FALSE	1	0	0	0	0	0	0	0	0	0	0	0	0	0	1	0	0	0	0	0	0	0	0	0	0	0	0	0	0	0	0	0	0	0	0	0.999688566	0.66015625	-0.006760538	0.303873254	0.131939922	2.721999884	-7.73	0.996586872	-24.4943924	-20.06145859	-19.35354996	0.987211686	0.9999	-2.203222752
15	42360062	17616	C	T	1	1	NM_000070.3	86	S	F	1	0	0	1	1	1	0	0	0	0	0	0	0	0	0	0	0	{'NM_000070.3'}	TRUE	FALSE	FALSE	FALSE	FALSE	FALSE	FALSE	1	0	0	0	0	0	1	0	0	0	0	0	0	0	0	0	0	0	0	0	0	0	0	0	0	0	0	0	0	0	0	0	0	0	0	0.998539686	0.224841118	-0.003571272	0.314518846	0.010163927	6.81099987	-9.55	0.412115623	-10.73180485	-11.14924908	-12.15311909	0.90482852	0.9699	-1.250534654
15	42394306	17619	G	C	1		NM_000070.3	360	W	C	1	0	0	1	1	1	0	0	0	0	0	0	0	0	0	0	0	{'NM_000070.3'}	TRUE	FALSE	FALSE	FALSE	FALSE	FALSE	FALSE	1	0	0	0	0	0	1	0	0	0	0	0	0	0	0	0	0	0	0	0	0	0	0	0	0	0	0	0	0	0	0	0	0	0	0	0.999179482	0.488769531	-0.003838778	0.274487934	0.019134101	9.626000404	-11.61	0.412115623	-11.53816795	-12.26072598	-11.76430225	0.925215894	0.9947	-6.62331605
15	42401755	17622	G	A	1	3	NM_000070.3	490	R	Q	1	0	0	1	1	1	0	0	0	0	0	0	0	0	0	0	0	{'NM_000070.3'}	TRUE	FALSE	FALSE	FALSE	FALSE	FALSE	FALSE	1	0	0	0	0	0	1	0	0	0	0	0	0	0	0	0	0	0	0	0	0	0	0	0	0	0	0	0	0	0	0	0	0	0	0	0.996329188	0.309922218	-0.000765622	0.197920038	0.007886755	9.862999916	-8.22	0.412115623	-13.65324879	-7.322520256	-8.691586494	0.799809738	0.9588	-5.687113523
1	201053538	17623	C	T	1	2	NM_000069.3	1239	R	H	1	0	0	1	1	1	0	0	0	0	0	0	0	0	0	0	0	{'NM_000069.3'}	TRUE	FALSE	FALSE	FALSE	FALSE	FALSE	FALSE	1	0	0	0	0	0	1	0	0	0	0	0	0	0	0	0	0	0	0	0	0	0	0	0	0	0	0	0	0	0	0	0	0	0	0	0.996946931	0.072333813	-0.00265944	0.161256416	0.037011358	7.855999947	-9.6	0.412115623	-11.60161847	-11.81216501	-10.1994604	0.932627029	0.9774	-5.120136023
1	201053539	17624	G	C	1	2	NM_000069.3	1239	R	G	1	0	0	1	1	1	0	0	0	0	0	0	0	0	0	0	0	{'NM_000069.3'}	TRUE	FALSE	FALSE	FALSE	FALSE	FALSE	FALSE	1	0	0	0	0	0	1	0	0	0	0	0	0	0	0	0	0	0	0	0	0	0	0	0	0	0	0	0	0	0	0	0	0	0	0	0.998668373	0.062988281	-0.003826618	0.259903874	0.011513055	9.937000275	-12.45	0.412115623	-12.69235373	-15.6268551	-9.801503748	0.966050159	0.9948	-6.931540132
1	201077915	17625	C	T	1	2	NM_000069.3	528	R	H	1	0	0	1	1	1	0	0	0	0	0	0	0	0	0	0	0	{'NM_000069.3'}	TRUE	FALSE	FALSE	FALSE	FALSE	FALSE	FALSE	1	0	0	0	0	0	1	0	0	0	0	0	0	0	0	0	0	0	0	0	0	0	0	0	0	0	0	0	0	0	0	0	0	0	0	0.998917878	0.141548157	-0.002502561	0.255608092	0.010369516	7.868999958	-9.77	0.412115623	-14.21041156	-10.76411316	-10.58490584	0.872415696	0.8782	-3.59344101
1	201112815	17627	C	T	0	2	NM_000069.2				0	0	0	0	0	0	0	0	0	0	0	0	0	0	0	0	1	set()	FALSE	FALSE	FALSE	FALSE	FALSE	FALSE	FALSE	0	1	0	0	0	0	0	0	0	0	0	0	0	0	0	0	0	0	0	0	0	0	0	0	0	0	0	0	0	0	0	0	0	0	0	0.999432683	0.110157967	-2.24E-05	0.191836255	0.008599325	-3.243999958	-0.51	0.106962239						0.5097166
1	201110107	17628	C	T	0	2	NM_000069.3				0	0	0	1	0	0	0	0	0	0	1	0	0	0	0	0	0	{'NM_000069.3'}	FALSE	FALSE	FALSE	FALSE	FALSE	TRUE	FALSE	0	1	0	0	0	0	0	0	0	0	0	0	0	0	0	0	0	0	0	0	0	0	0	0	0	0	0	0	0	0	0	0	1	0	0	0.998785675	0.436900139	5.08E-05	0.223198342	0.005834693	-0.041999999	-1.7	0.016076223						-0.127396867
12	2504944	17632	G	A	1	2	NM_000719.7	406	G	R	1	0	0	1	1	1	0	0	0	0	1	0	0	0	0	0	0	{'NM_001167623.2', 'NM_000719.7'}	TRUE	FALSE	FALSE	FALSE	FALSE	TRUE	FALSE	1	0	0	0	0	0	0	0	0	1	0	0	0	0	0	0	0	0	0	0	0	0	0	0	0	0	0	0	0	0	0	0	0	0	0	0.99970293	1.080078125	-0.002407074	0.197212345	0.060833274	10.00300026	-9.56	0.305785124	-13.28553236	-10.29229048	-4.861553013	0.971739646		-1.554705173
12	2504932	17633	G	A	1	2	NM_000719.7	402	G	S	1	0	0	1	1	1	0	0	0	0	1	0	0	0	0	0	0	{'NM_001167623.2', 'NM_000719.7'}	TRUE	FALSE	FALSE	FALSE	FALSE	TRUE	FALSE	1	0	0	0	0	0	0	0	0	1	0	0	0	0	0	0	0	0	0	0	0	0	0	0	0	0	0	0	0	0	0	0	0	0	0	0.999471307	0.482666016	-0.001420856	0.205799982	0.187408774	10.00300026	-9.79	0.305785124	-14.54670632	-13.13813663	-4.48482421	0.883365335		-2.800812483
12	2115290	17635	C	T	1		NM_000719.7	39	A	V	1	0	0	1	1	1	0	0	0	0	0	0	0	0	0	0	0	{'NM_001167623.2', 'NM_000719.7'}	TRUE	FALSE	FALSE	FALSE	FALSE	FALSE	FALSE	1	0	0	0	0	0	1	0	0	0	0	0	0	0	0	0	0	0	0	0	0	0	0	0	0	0	0	0	0	0	0	0	0	0	0	0.997788727	0.086633682	-0.001061797	0.312454972	0.007814707	5.671000004	-9.27	0.412115623	-4.222351193	-3.881086886	-3.942334384	0.66038211		-1.74144572
7	93426441	17636	A	G	0	2	NM_001742.4	447	L	P	1	0	0	1	1	1	0	0	0	0	0	0	0	0	0	0	0	{'NM_001742.4'}	TRUE	FALSE	FALSE	FALSE	FALSE	FALSE	FALSE	1	0	0	0	0	0	1	0	0	0	0	0	0	0	0	0	0	0	0	0	0	0	0	0	0	0	0	0	0	0	0	0	0	0	0	0.998990238	0.147091269	0.001321077	0.221541408	0.024219328	1.289000034	3.2	0.412115623	-3.108595371	-2.707866192	-2.915755033	0.143742677	0.0395	-3.458909273
11	14968069	17637	A	A	0		NM_001033953.3				0	0	0	0	0	0	0	0	0	0	0	0	0	0	0	0	0	set()	FALSE	FALSE	FALSE	FALSE	FALSE	FALSE	FALSE	0	1	0	0	0	0	0	0	0	0	0	0	0	0	0	0	0	0	0	0	0	0	0	0	0	0	0	0	0	0	0	0	0	0	0	0.322597504	0	0	0	0	0.684000015		0.106962239						0
16	68685288	17639	G	A	1	2	NM_001793.6	503	R	H	1	0	0	1	1	1	0	0	0	0	0	0	0	0	0	0	0	{'NM_001793.6'}	TRUE	FALSE	FALSE	FALSE	FALSE	FALSE	FALSE	1	0	0	0	0	0	1	0	0	0	0	0	0	0	0	0	0	0	0	0	0	0	0	0	0	0	0	0	0	0	0	0	0	0	0	0.999198198	0.145051003	-0.000633001	0.154725213	0.012910172	7.486999989	-6.11	0.412115623	-8.894430161	-8.850640297	-11.91495037	0.626884703	0.2673	-1.09723404
16	68681065	17640	A	T	1		NM_001793.6	322	N	I	1	0	0	1	1	1	0	0	0	0	0	0	0	0	0	0	0	{'NM_001793.6'}	TRUE	FALSE	FALSE	FALSE	FALSE	FALSE	FALSE	1	0	0	0	0	0	1	0	0	0	0	0	0	0	0	0	0	0	0	0	0	0	0	0	0	0	0	0	0	0	0	0	0	0	0	0.998942554	0.060289383	-0.00570792	0.241654461	0.019650187	8.847000122	-8.89	0.412115623	-16.58448601	-13.27889156	-14.01887321	0.854265578	0.9266	-8.903152704
10	104034711	17645	G	A	1	2	NM_000494.4	1226	R	*	1	0	0	1	1	1	0	0	0	0	0	0	0	0	0	0	0	{'NM_000494.4'}	FALSE	FALSE	TRUE	FALSE	FALSE	FALSE	FALSE	1	0	0	0	0	0	0	0	0	0	0	0	0	0	1	0	0	0	0	0	0	0	0	0	0	0	0	0	0	0	0	0	0	0	0	0.999301791	0.183148384	-0.003079534	0.304503261	0.015604713	3.289000034	-8.77	0.996586872	-21.78699074	-19.06147647	-18.0618795	0.901004094	0.9968	-5.509605408
10	104038409	17648	G	A	1		NM_000494.4	1023	Q	*	1	0	0	1	1	1	0	0	0	0	0	0	0	0	0	0	0	{'NM_000494.4'}	FALSE	FALSE	TRUE	FALSE	FALSE	FALSE	FALSE	1	0	0	0	0	0	0	0	0	0	0	0	0	0	1	0	0	0	0	0	0	0	0	0	0	0	0	0	0	0	0	0	0	0	0	0.999268889	0.632324219	-0.007412195	0.117185533	0.018230608	2.368000031	-6.29	0.996586872	-21.78699074	-20.33486342	-19.24174923	0.910273264	0.9968	-3.78324151
10	104046774	17652	C	A	1		NM_000494.4				0	1	0	1	0	0	0	0	0	0	1	1	0	0	0	0	0	{'NM_000494.4'}	FALSE	FALSE	FALSE	FALSE	TRUE	TRUE	FALSE	0	1	0	0	0	0	0	0	0	0	0	0	0	0	0	0	0	0	0	0	0	0	0	0	0	0	0	0	0	0	0	1	0	0	0	0.999989986	9.5078125	-0.003261566	0.113848466	0.036864962	4.565000057	-11.07	0.993120927						-6.849741936
10	104041526	17656	A	C	1		NM_000494.4	855	L	*	1	0	0	1	1	1	0	0	0	0	0	0	0	0	0	0	0	{'NM_000494.4'}	FALSE	FALSE	TRUE	FALSE	FALSE	FALSE	FALSE	1	0	0	0	0	0	0	0	0	0	0	0	0	0	1	0	0	0	0	0	0	0	0	0	0	0	0	0	0	0	0	0	0	0	0	0.998668373	0.114929199	-0.001624584	0.120531072	0.017203739	4.974999905	-6.93	0.996586872	-21.78699074	-20.65634057	-19.24174923	0.910273264	0.9968	-6.047589898
10	104053072	17657	C	T	1		NM_000494.4	633	G	D	1	0	0	1	1	1	0	0	0	0	0	0	0	0	0	0	0	{'NM_000494.4'}	TRUE	FALSE	FALSE	FALSE	FALSE	FALSE	FALSE	1	0	0	0	0	0	1	0	0	0	0	0	0	0	0	0	0	0	0	0	0	0	0	0	0	0	0	0	0	0	0	0	0	0	0	0.998840392	0.640136719	-0.003342152	0.13636338	0.02134566	6.21999979	-8.49	0.412115623	-16.89853321	-13.00693479	-14.52079128	0.734933538	0.9808	-0.647752695
10	104072062	17658	G	A	1	1	NM_000494.4	145	R	*	1	0	0	1	1	1	0	0	0	0	0	0	0	0	0	0	0	{'NM_000494.4'}	FALSE	FALSE	TRUE	FALSE	FALSE	FALSE	FALSE	1	0	0	0	0	0	0	0	0	0	0	0	0	0	1	0	0	0	0	0	0	0	0	0	0	0	0	0	0	0	0	0	0	0	0	0.999445617	0.170707226	-0.007881522	0.215851117	0.027105443	3.693000078	-8.88	0.996586872	-24.79280153	-20.65634057	-21.26944406	0.910273264	0.9988	-3.85041225
4	140572807	17659	T	C	0						0	0	0	0	0	0	0	0	0	0	0	0	0	0	0	0	1	set()	FALSE	FALSE	FALSE	FALSE	FALSE	FALSE	FALSE	0	1	0	0	0	0	0	0	0	0	0	0	0	0	0	0	0	0	0	0	0	0	0	0	0	0	0	0	0	0	0	0	0	0	0	0.998942554	0.139862776	-0.000240088	0.187475268	0.029251889	-0.739000022	-1.4	0.106962239						-1.06154187
17	43106478	17660	A	C	1	2	NM_007294.4	64	C	G	1	0	0	1	1	1	0	0	0	0	0	0	0	0	0	0	0	{'NM_007294.4'}	TRUE	FALSE	FALSE	FALSE	FALSE	FALSE	FALSE	1	0	0	0	0	0	1	0	0	0	0	0	0	0	0	0	0	0	0	0	0	0	0	0	0	0	0	0	0	0	0	0	0	0	0	0.999989986	5.0546875	-0.008689165	0.162502514	0.036401789	4.877999783	-9.07	0.412115623	-11.90975059	-14.66965461	-11.73882103	0.809759299	0.9729	-2.97795476
17	43106487	17661	A	C	1	3	NM_007294.4	61	C	G	1	0	0	1	1	1	0	0	0	0	0	0	0	0	0	0	0	{'NM_007294.4'}	TRUE	FALSE	FALSE	FALSE	FALSE	FALSE	FALSE	1	0	0	0	0	0	1	0	0	0	0	0	0	0	0	0	0	0	0	0	0	0	0	0	0	0	0	0	0	0	0	0	0	0	0	0.999419451	0.642578125	-0.009160399	0.130358604	0.055592118	5.09800005	-10	0.412115623	-14.6500876	-13.63323903	-11.60386051	0.870083801	0.9904	-2.690353692
17	43092412	17670	C	T	0	3	NM_007294.4	1040	S	N	1	0	0	1	1	1	0	0	0	0	0	0	0	0	0	0	0	{'NM_007294.4'}	TRUE	FALSE	FALSE	FALSE	FALSE	FALSE	FALSE	1	0	0	0	0	0	1	0	0	0	0	0	0	0	0	0	0	0	0	0	0	0	0	0	0	0	0	0	0	0	0	0	0	0	0	0.999268889	0.092679739	-1.96E-05	0.265693842	0.016824665	-0.025	-2.51	0.412115623	-4.379976622	-4.78874488	-4.405045212	0.246884127	0.1194	-0.114930272
17	43091924	17671	G	A	1	3	NM_007294.4	1203	R	*	1	0	0	1	1	1	0	0	0	0	0	0	0	0	0	0	0	{'NM_007294.4'}	FALSE	FALSE	TRUE	FALSE	FALSE	FALSE	FALSE	1	0	0	0	0	0	0	0	0	0	0	0	0	0	1	0	0	0	0	0	0	0	0	0	0	0	0	0	0	0	0	0	0	0	0	0.999140739	0.627046347	-0.001882732	0.308590896	0.0352292	1.161999941	-1.72	0.996586872	-23.19435682	-16.79731523	-18.69203973		0.9976	-0.188579082
17	43091783	17672	C	A	1	3	NM_007294.4	1250	E	*	1	0	0	1	1	1	0	0	0	0	0	0	0	0	0	0	0	{'NM_007294.4'}	FALSE	FALSE	TRUE	FALSE	FALSE	FALSE	FALSE	1	0	0	0	0	0	0	0	0	0	0	0	0	0	1	0	0	0	0	0	0	0	0	0	0	0	0	0	0	0	0	0	0	0	0	0.999198198	0.441953659	-0.003088594	0.153456898	0.034926142	0.504999995	-1.15	0.996586872	-23.19435682	-16.79731523	-18.69203973		0.9976	-0.474183649
17	43082434	17675	G	A	1	3	NM_007294.4	1443	R	*	1	0	0	1	1	1	0	0	0	0	0	0	0	0	0	0	0	{'NM_007294.4'}	FALSE	FALSE	TRUE	FALSE	FALSE	FALSE	FALSE	1	0	0	0	0	0	0	0	0	0	0	0	0	0	1	0	0	0	0	0	0	0	0	0	0	0	0	0	0	0	0	0	0	0	0	0.999927223	0.938964844	-0.005658627	0.287213544	0.035875045	1.52699995	-1.71	0.996586872	-23.19435682	-16.79731523	-18.69203973		0.9976	-0.396593809
17	43082434	17676	G	C	0	3	NM_007294.4	1443	R	G	1	0	0	1	1	1	0	0	0	0	0	0	0	0	0	0	0	{'NM_007294.4'}	TRUE	FALSE	FALSE	FALSE	FALSE	FALSE	FALSE	1	0	0	0	0	0	1	0	0	0	0	0	0	0	0	0	0	0	0	0	0	0	0	0	0	0	0	0	0	0	0	0	0	0	0	0.999794424	0.614257813	0.00037533	0.32890476	0.019654678	1.52699995	-3.64	0.412115623	-3.331139028	-3.152830124	-3.256322563	0.350083499	0.0904	-0.593878746
17	43093010	17681	G	A	0	3	NM_007294.4	841	R	W	1	0	0	1	1	1	0	0	0	0	0	0	0	0	0	0	0	{'NM_007294.4'}	TRUE	FALSE	FALSE	FALSE	FALSE	FALSE	FALSE	1	0	0	0	0	0	1	0	0	0	0	0	0	0	0	0	0	0	0	0	0	0	0	0	0	0	0	0	0	0	0	0	0	0	0	0.999348521	1.057979107	-0.000847816	0.260750019	0.013873214	1.348999977	-0.91	0.412115623	-5.679130871	-5.606399835	-6.168183772	0.43251944	0.0844	1.230481565
17	43093142	17682	C	A	1	3	NM_007294.4	797	E	*	1	0	0	1	1	1	0	0	0	0	0	0	0	0	0	0	0	{'NM_007294.4'}	FALSE	FALSE	TRUE	FALSE	FALSE	FALSE	FALSE	1	0	0	0	0	0	0	0	0	0	0	0	0	0	1	0	0	0	0	0	0	0	0	0	0	0	0	0	0	0	0	0	0	0	0	0.998917878	0.554849148	-0.001792193	0.141415314	0.086596282	-0.022	-1.6	0.996586872	-23.19435682	-16.79731523	-18.69203973		0.9976	-0.967037082
17	43106457	17693	T	C	1	3	NM_007294.4	71	R	G	1	0	0	1	1	1	0	0	0	0	0	0	0	0	0	0	0	{'NM_007294.4'}	TRUE	FALSE	FALSE	FALSE	FALSE	FALSE	FALSE	1	0	0	0	0	0	1	0	0	0	0	0	0	0	0	0	0	0	0	0	0	0	0	0	0	0	0	0	0	0	0	0	0	0	0	0.999989986	4.1875	-0.00236994	0.382939635	0.266319924	4.159999847	-8.35	0.412115623	-13.86221661	-5.211356729	-9.756204048	0.731524355	0.9012	-1.804375052
17	43051071	17694	A	C	1	3	NM_007294.4	1775	M	R	1	0	0	1	1	1	0	0	0	0	0	0	0	0	0	0	0	{'NM_007294.4'}	TRUE	FALSE	FALSE	FALSE	FALSE	FALSE	FALSE	1	0	0	0	0	0	1	0	0	0	0	0	0	0	0	0	0	0	0	0	0	0	0	0	0	0	0	0	0	0	0	0	0	0	0	0.999179482	0.205986023	-0.001941919	0.134651425	0.03346531	5.026000023	-10.48	0.412115623	-12.34699076	-3.021893024	-13.08674837	0.805680299	0.893	-4.689730883
17	43051071	17695	A	T	1	3	NM_007294.4	1775	M	K	1	0	0	1	1	1	0	0	0	0	0	0	0	0	0	0	0	{'NM_007294.4'}	TRUE	FALSE	FALSE	FALSE	FALSE	FALSE	FALSE	1	0	0	0	0	0	1	0	0	0	0	0	0	0	0	0	0	0	0	0	0	0	0	0	0	0	0	0	0	0	0	0	0	0	0	0.998813331	0.151489258	-0.001923323	0.238069633	0.016385616	5.026000023	-10.49	0.412115623	-12.4232313	-2.947483063	-14.18525721	0.799417145	0.8787	-4.070766211
11	27658369	17697	C	T	0	2	NM_001709.5	66	V	M	1	0	0	1	1	1	0	0	0	0	0	0	0	0	0	0	0	{'NM_001709.5'}	TRUE	FALSE	FALSE	FALSE	FALSE	FALSE	FALSE	1	0	0	0	0	0	1	0	0	0	0	0	0	0	0	0	0	0	0	0	0	0	0	0	0	0	0	0	0	0	0	0	0	0	0	0.999847651	1.44047451	-0.000929356	0.138039345	0.008394551	4.940000057	-4.7	0.412115623	-4.37112236	-4.07506752	-4.381403446	0.637082339	0.2125	-0.423936769
19	41879533	17706	A	G	1		NM_001783.4				0	1	0	1	0	0	0	0	0	0	1	1	0	0	0	0	0	{'NM_001783.4'}	FALSE	FALSE	FALSE	FALSE	TRUE	TRUE	FALSE	0	1	0	0	0	0	0	0	0	0	0	0	0	0	0	0	0	0	0	0	0	0	0	0	0	0	0	0	0	0	0	1	0	0	0	0.999989986	7.29296875	-0.000794768	0.275881528	0.01659222	4.607999802	-9.26	0.993120927						-8.093534231
1	25390874	17708	C	C	0		NM_020485.8	226	A	=	1	0	0	1	1	1	0	0	0	0	0	0	0	0	0	0	0	{'NM_020485.8'}	FALSE	TRUE	FALSE	FALSE	FALSE	FALSE	FALSE	1	0	0	0	0	0	0	0	0	0	1	0	0	0	0	0	0	0	0	0	0	0	0	0	0	0	0	0	0	0	0	0	0	0	0	0.322597504	0	0	0	0	0.741999984		0.006608605						0
4	144119686	17714	C	T	1		NM_002099.8	78	G	R	1	0	0	1	1	1	0	0	0	0	0	0	0	0	0	0	0	{'NM_002099.8'}	TRUE	FALSE	FALSE	FALSE	FALSE	FALSE	FALSE	1	0	0	0	0	0	1	0	0	0	0	0	0	0	0	0	0	0	0	0	0	0	0	0	0	0	0	0	0	0	0	0	0	0	0	0.999989986	4.484375	-0.00045383	0.413355758	0.049950047	-0.254999995	-0.73	0.412115623	-3.268218517	-3.493601322	-3.602430105	0.190182457	0.1728	-0.972290978
19	5844781	242770	A	C	0		NM_001097639.3	20	L	R	1	0	0	0	0	0	0	0	0	0	0	0	0	0	0	0	1	set()	TRUE	FALSE	FALSE	FALSE	FALSE	FALSE	FALSE	1	0	0	0	0	0	1	0	0	0	0	0	0	0	0	0	0	0	0	0	0	0	0	0	0	0	0	0	0	0	0	0	0	0	0	0.998573005	0.134469986	-0.002435207	0.225249481	0.012934989	0.528999984	-3.56	0.412115623	-9.678348541	-7.564035416	-8.485057831	0.590600172	0.2691	-2.205678314
18	45739554	17717	G	A	0	1	NM_015865.7	280	D	N	1	0	0	1	1	1	0	0	0	0	0	0	0	0	0	0	0	{'NM_015865.7'}	TRUE	FALSE	FALSE	FALSE	FALSE	FALSE	FALSE	1	0	0	0	0	0	1	0	0	0	0	0	0	0	0	0	0	0	0	0	0	0	0	0	0	0	0	0	0	0	0	0	0	0	0	0.999716043	0.196289063	-0.000386834	0.081423452	0.051365704	0.72299999	-1.35	0.412115623	-4.654095173	-6.215262413	-4.215882778	0.257225112	0.0687	-3.29113245
18	45736649	17719	G	T	1		NM_015865.7				0	1	0	1	0	0	0	0	0	0	1	1	0	0	0	0	0	{'NM_015865.7'}	FALSE	FALSE	FALSE	FALSE	TRUE	TRUE	FALSE	0	1	0	0	0	0	0	0	0	0	0	0	0	0	0	0	0	0	0	0	0	0	0	0	0	0	0	0	0	0	0	1	0	0	0	0.999989986	7.48828125	-0.003934383	0.187036735	0.034543732	8.74600029	-10.48	0.993120927						-6.051582694
18	45739587	17720	T	C	1		NM_015865.7	291	S	P	1	0	0	1	1	1	0	0	0	0	0	0	0	0	0	0	0	{'NM_015865.7'}	TRUE	FALSE	FALSE	FALSE	FALSE	FALSE	FALSE	1	0	0	0	0	0	1	0	0	0	0	0	0	0	0	0	0	0	0	0	0	0	0	0	0	0	0	0	0	0	0	0	0	0	0	0.999198198	0.443330765	-0.00200057	0.168441308	0.023284472	2.556999922	-7.7	0.412115623	-9.756753922	-8.83430481	-7.947690487	0.795061502	0.5575	-3.537751734
7	142957921	17722	G	A	0	1	NM_000420.3	193	T	M	1	0	0	1	1	1	0	0	0	0	0	0	0	0	0	0	0	{'NM_000420.3'}	TRUE	FALSE	FALSE	FALSE	FALSE	FALSE	FALSE	1	0	0	0	0	0	1	0	0	0	0	0	0	0	0	0	0	0	0	0	0	0	0	0	0	0	0	0	0	0	0	0	0	0	0	0.999333322	0.63671875	-0.000768065	0.136633261	0.426839875	2.999000072	-3.64	0.412115623	-7.453114033	-7.872252941	-8.013820648	0.462323916	0.1182	0.222636163
7	142961359	17723	C	G	1		NM_000420.3				0	1	0	1	0	0	0	0	0	0	1	1	0	0	0	0	0	{'NM_000420.3'}	FALSE	FALSE	FALSE	FALSE	TRUE	TRUE	FALSE	0	1	0	0	0	0	0	0	0	0	0	0	0	0	0	0	0	0	0	0	0	0	0	0	0	0	0	0	0	0	0	1	0	0	0	0.999989986	2.41015625	-0.006583333	0.149061056	0.052143971	2.381000042	-8.12	0.993120927						-0.573114574
1	159205564	17728	G	A	0	2	NM_002036.4	42	G	D	1	0	0	1	1	1	0	0	0	0	0	0	0	0	0	0	0	{'NM_002036.4'}	TRUE	FALSE	FALSE	FALSE	FALSE	FALSE	FALSE	1	0	0	0	0	0	1	0	0	0	0	0	0	0	0	0	0	0	0	0	0	0	0	0	0	0	0	0	0	0	0	0	0	0	0	0.999634027	0.259765625	0.000508428	0.205159798	0.007870569	0.192000002	1.39	0.412115623	-3.190057278	-3.983876705	-2.682220936	0.178684973	0.061	-0.143743642
8	37966280	17741	A	G	0	2	NM_000025.3	64	W	R	1	0	0	1	1	1	0	0	0	0	0	0	0	0	0	0	0	{'NM_000025.3'}	TRUE	FALSE	FALSE	FALSE	FALSE	FALSE	FALSE	1	0	0	0	0	0	1	0	0	0	0	0	0	0	0	0	0	0	0	0	0	0	0	0	0	0	0	0	0	0	0	0	0	0	0	0.999884486	0.130619287	0.004055917	0.261500476	0.007122329	1.052999973	5.55	0.412115623	1.334822655	1.873080134	2.63979435	0.169967107	0.0519	-0.527545273
5	148826877	17742	G	G	0	1	NM_000024.6	16	G	=	1	0	0	1	1	1	0	0	0	0	0	0	0	0	0	0	0	{'NM_000024.6'}	FALSE	TRUE	FALSE	FALSE	FALSE	FALSE	FALSE	1	0	0	0	0	0	0	0	0	0	1	0	0	0	0	0	0	0	0	0	0	0	0	0	0	0	0	0	0	0	0	0	0	0	0	0.322597504	0	0	0	0	1.807000041		0.006608605						0
5	148826910	17743	G	G	0	1	NM_000024.6	27	E	=	1	0	0	1	1	1	0	0	0	0	0	0	0	0	0	0	0	{'NM_000024.6'}	FALSE	TRUE	FALSE	FALSE	FALSE	FALSE	FALSE	1	0	0	0	0	0	0	0	0	0	1	0	0	0	0	0	0	0	0	0	0	0	0	0	0	0	0	0	0	0	0	0	0	0	0	0.332894176	0	0	0	0	1.440999985		0.006608605						0
5	148827322	17744	C	T	0	1	NM_000024.6	164	T	I	1	0	0	1	1	1	0	0	0	0	0	0	0	0	0	0	0	{'NM_000024.6'}	TRUE	FALSE	FALSE	FALSE	FALSE	FALSE	FALSE	1	0	0	0	0	0	1	0	0	0	0	0	0	0	0	0	0	0	0	0	0	0	0	0	0	0	0	0	0	0	0	0	0	0	0	0.999634027	0.241344452	-0.000742793	0.241512479	0.005102939	3.111999989	-4.87	0.412115623	-1.600989819	-0.91369772	0.459880769	0.420946514	0.1634	-2.695588112
20	46123130	17748	A	T	1		NM_001250.6	136	T	=	1	0	0	1	1	1	0	0	0	0	0	0	0	0	0	0	0	{'NM_001250.6'}	FALSE	TRUE	FALSE	FALSE	FALSE	FALSE	FALSE	1	0	0	0	0	0	0	0	0	0	1	0	0	0	0	0	0	0	0	0	0	0	0	0	0	0	0	0	0	0	0	0	0	0	0	0.999925554	2.283203125	-0.000741243	0.190465944	0.017009751	0.149000004	-3.56	0.006608605						-1.558125257
20	46122349	17749	T	C	1		NM_001250.6	83	C	R	1	0	0	1	1	1	0	0	0	0	0	0	0	0	0	0	0	{'NM_001250.6'}	TRUE	FALSE	FALSE	FALSE	FALSE	FALSE	FALSE	1	0	0	0	0	0	1	0	0	0	0	0	0	0	0	0	0	0	0	0	0	0	0	0	0	0	0	0	0	0	0	0	0	0	0	0.999363363	0.285891533	-0.005907416	0.461015976	0.058597436	3.586999893	-8.68	0.412115623	-9.768039703	-11.06347179	-9.037363052	0.887527732	0.9553	-4.239195585
20	46122608	17750	A	T	1		NM_001250.6				0	1	0	1	0	0	0	0	0	0	1	1	0	0	0	0	0	{'NM_001250.6'}	FALSE	FALSE	FALSE	FALSE	TRUE	TRUE	FALSE	0	1	0	0	0	0	0	0	0	0	0	0	0	0	0	0	0	0	0	0	0	0	0	0	0	0	0	0	0	0	0	1	0	0	0	0.999989986	9.4375	-0.003243804	0.317637318	0.014067711	4.486999989	-7.99	0.993120927						-7.158162355
17	44251588	17760	C	T	1		NM_000342.3	771	G	D	1	0	0	1	1	1	0	0	0	0	0	0	0	0	0	0	0	{'NM_000342.4'}	TRUE	FALSE	FALSE	FALSE	FALSE	FALSE	FALSE	1	0	0	0	0	0	1	0	0	0	0	0	0	0	0	0	0	0	0	0	0	0	0	0	0	0	0	0	0	0	0	0	0	0	0	0.999666274	0.491943359	-0.001664758	0.136805564	0.007528829	6.072999954	-8.62	0.412115623	-15.91586971	-14.40000153	-14.18457794	0.972350542	0.9937	-4.251428962
17	44258512	17761	G	A	1		NM_000342.3	330	Q	*	1	0	0	1	1	1	0	0	0	0	0	0	0	0	0	0	0	{'NM_000342.4'}	FALSE	FALSE	TRUE	FALSE	FALSE	FALSE	FALSE	1	0	0	0	0	0	0	0	0	0	0	0	0	0	1	0	0	0	0	0	0	0	0	0	0	0	0	0	0	0	0	0	0	0	0	0.99905771	0.207700729	-0.002535582	0.149640181	0.06637933	-0.280999988	-6.33	0.996586872	-23.12857437	-22.48184586	-18.88150406		0.9994	-3.248997211
17	44260441	17762	G	A	1	2	NM_000342.3	150	R	*	1	0	0	1	1	1	0	0	0	0	0	0	0	0	0	0	0	{'NM_000342.4'}	FALSE	FALSE	TRUE	FALSE	FALSE	FALSE	FALSE	1	0	0	0	0	0	0	0	0	0	0	0	0	0	1	0	0	0	0	0	0	0	0	0	0	0	0	0	0	0	0	0	0	0	0	0.999722481	0.243272781	-0.001363814	0.189901759	0.028935242	1.202999949	-7.45	0.996586872	-23.12857437	-22.48184586	-18.88150406		0.9994	-2.035345018
17	44255707	17763	C	T	1	2	NM_000342.4	589	R	H	1	0	0	1	1	1	0	0	0	0	0	0	0	0	0	0	0	{'NM_000342.4'}	TRUE	FALSE	FALSE	FALSE	FALSE	FALSE	FALSE	1	0	0	0	0	0	1	0	0	0	0	0	0	0	0	0	0	0	0	0	0	0	0	0	0	0	0	0	0	0	0	0	0	0	0	0.999013245	0.200023651	-0.001105607	0.234786122	0.009846212	6.131999969	-7.03	0.412115623	-11.47556973	-8.590339661	-6.80066061	0.747219552	0.6133	-3.334509328
17	44255259	17765	G	A	1		NM_000342.4	613	S	F	1	0	0	1	1	1	0	0	0	0	0	0	0	0	0	0	0	{'NM_000342.4'}	TRUE	FALSE	FALSE	FALSE	FALSE	FALSE	FALSE	1	0	0	0	0	0	1	0	0	0	0	0	0	0	0	0	0	0	0	0	0	0	0	0	0	0	0	0	0	0	0	0	0	0	0	0.999160349	0.076707363	-0.002323926	0.414678594	0.006506669	9.998999596	-8.03	0.412115623	-14.81731033	-10.6459837	-12.82304764	0.836353208	0.9534	-2.032031059
17	44255708	17766	G	T	1	1	NM_000342.4	589	R	S	1	0	0	1	1	1	0	0	0	0	0	0	0	0	0	0	0	{'NM_000342.4'}	TRUE	FALSE	FALSE	FALSE	FALSE	FALSE	FALSE	1	0	0	0	0	0	1	0	0	0	0	0	0	0	0	0	0	0	0	0	0	0	0	0	0	0	0	0	0	0	0	0	0	0	0	0.998573005	0.278648376	-0.001185715	0.197944483	0.011836465	6.605000019	-7.5	0.412115623	-12.09713459	-10.61769962	-5.79881525	0.798917845	0.9816	-4.157471776
17	44253327	17767	C	T	1	2	NM_000342.4	701	G	D	1	0	0	1	1	1	0	0	0	0	0	0	0	0	0	0	0	{'NM_000342.4'}	TRUE	FALSE	FALSE	FALSE	FALSE	FALSE	FALSE	1	0	0	0	0	0	1	0	0	0	0	0	0	0	0	0	0	0	0	0	0	0	0	0	0	0	0	0	0	0	0	0	0	0	0	0.999348521	0.090665817	-0.001128316	0.200012594	0.007510475	7.90500021	-9.94	0.412115623	-12.76165581	-12.05505466	-11.61917591	0.979998471	0.9737	-3.734321952
17	44251305	17770	T	C	1		NM_000342.3	837	T	A	1	0	0	1	1	1	0	0	0	0	0	0	0	0	0	0	0	{'NM_000342.4'}	TRUE	FALSE	FALSE	FALSE	FALSE	FALSE	FALSE	1	0	0	0	0	0	1	0	0	0	0	0	0	0	0	0	0	0	0	0	0	0	0	0	0	0	0	0	0	0	0	0	0	0	0	0.999405921	0.186664581	-0.001123667	0.21935916	0.040719692	6.113999844	-7.82	0.412115623	-12.25183964	-12.26831532	-8.704299927	0.706754541	0.8661	-1.594925299
17	44251583	17778	A	G	1		NM_000342.4	773	S	P	1	0	0	1	1	1	0	0	0	0	0	0	0	0	0	0	0	{'NM_000342.4'}	TRUE	FALSE	FALSE	FALSE	FALSE	FALSE	FALSE	1	0	0	0	0	0	1	0	0	0	0	0	0	0	0	0	0	0	0	0	0	0	0	0	0	0	0	0	0	0	0	0	0	0	0	0.999268889	0.09048748	-0.001667321	0.159690442	0.005497184	7.389999866	-9.45	0.412115623	-13.52869511	-12.05623055	-11.82292747	0.951851789	0.9857	-1.578698695
17	44255292	17779	C	G	1		NM_000342.4	602	R	P	1	0	0	1	1	1	0	0	0	0	0	0	0	0	0	0	0	{'NM_000342.4'}	TRUE	FALSE	FALSE	FALSE	FALSE	FALSE	FALSE	1	0	0	0	0	0	1	0	0	0	0	0	0	0	0	0	0	0	0	0	0	0	0	0	0	0	0	0	0	0	0	0	0	0	0	0.998757362	0.117535114	-0.002811372	0.297057436	0.009273047	7.90199995	-10.18	0.412115623	-13.1743145	-14.76541042	-12.88654613	0.965545431	0.9901	-6.298953891
9	35792751	17785	T	G	1		NM_003995.4	115	W	G	1	0	0	1	1	1	0	0	0	0	0	0	0	0	0	0	0	{'NM_003995.4'}	TRUE	FALSE	FALSE	FALSE	FALSE	FALSE	FALSE	1	0	0	0	0	0	1	0	0	0	0	0	0	0	0	0	0	0	0	0	0	0	0	0	0	0	0	0	0	0	0	0	0	0	0	0.999517262	0.279082298	-0.004772306	0.210031418	0.010244484	4.78000021	-11.12	0.412115623	-14.17341008	-11.76724541	-12.58273522	0.868040452	0.9662	-5.09807229
9	35792936	17786	T	A	1		NM_003995.4	176	D	E	1	0	0	1	1	1	0	0	0	0	0	0	0	0	0	0	0	{'NM_003995.4'}	TRUE	FALSE	FALSE	FALSE	FALSE	FALSE	FALSE	1	0	0	0	0	0	1	0	0	0	0	0	0	0	0	0	0	0	0	0	0	0	0	0	0	0	0	0	0	0	0	0	0	0	0	0.998942554	0.144897461	-0.000935793	0.241885743	0.009936793	0.089000002	-7.7	0.412115623	-4.741364122	-2.974535505	-6.791590319	0.542839151	0.8465	-4.337317824
9	35800427	17787	C	T	1	1	NM_003995.4	388	R	*	1	0	0	1	1	1	0	0	0	0	0	0	0	0	0	0	0	{'NM_003995.4'}	FALSE	FALSE	TRUE	FALSE	FALSE	FALSE	FALSE	1	0	0	0	0	0	0	0	0	0	0	0	0	0	1	0	0	0	0	0	0	0	0	0	0	0	0	0	0	0	0	0	0	0	0	0.99993813	2.53125	-0.012236953	0.289306107	0.042994313	1.771999955	-8.37	0.996586872	-25.97466327	-24.29329636	-21.27417041		1	-3.480452061
12	110281857	17789	G	A	1	1	NM_170665.4	23	G	E	1	0	0	1	1	1	0	0	0	0	0	0	0	0	0	0	0	{'NM_170665.4'}	TRUE	FALSE	FALSE	FALSE	FALSE	FALSE	FALSE	1	0	0	0	0	0	1	0	0	0	0	0	0	0	0	0	0	0	0	0	0	0	0	0	0	0	0	0	0	0	0	0	0	0	0	0.999829054	0.450195313	-0.002081037	0.25717832	0.011518464	6.337999821	-8.9	0.412115623	-13.42244737	-12.15089656	-13.42356442	0.891704356	0.9995	-1.798082881
12	110292122	17790	C	T	1		NM_170665.4	108	Q	*	1	0	0	1	1	1	0	0	0	0	0	0	0	0	0	0	0	{'NM_170665.4'}	FALSE	FALSE	TRUE	FALSE	FALSE	FALSE	FALSE	1	0	0	0	0	0	0	0	0	0	0	0	0	0	1	0	0	0	0	0	0	0	0	0	0	0	0	0	0	0	0	0	0	0	0	0.999989986	5.41015625	-0.003610611	0.292461661	0.02365965	7.56799984	-10.55	0.996586872	-25.07484017	-24.85878938	-19.3498058	0.997492569	1	-7.135449886
12	110327725	17793	G	T	1		NM_170665.4	268	C	F	1	0	0	1	1	1	0	0	0	0	0	0	0	0	0	0	0	{'NM_170665.4'}	TRUE	FALSE	FALSE	FALSE	FALSE	FALSE	FALSE	1	0	0	0	0	0	1	0	0	0	0	0	0	0	0	0	0	0	0	0	0	0	0	0	0	0	0	0	0	0	0	0	0	0	0	0.999642789	1.211914063	-0.001539946	0.153610134	0.018868462	9.925999641	-12.42	0.412115623	-17.66281367	-17.85018302	-12.85274932	0.864828874	0.9963	-3.162897229
12	110339638	17794	T	C	1		NM_170665.4	560	C	R	1	0	0	1	1	1	0	0	0	0	0	0	0	0	0	0	0	{'NM_170665.4'}	TRUE	FALSE	FALSE	FALSE	FALSE	FALSE	FALSE	1	0	0	0	0	0	1	0	0	0	0	0	0	0	0	0	0	0	0	0	0	0	0	0	0	0	0	0	0	0	0	0	0	0	0	0.998470783	0.426971436	-0.006404519	0.203291169	0.034996506	7.968999863	-11.05	0.412115623	-13.59515595	-15.69720358	-14.20139889	0.930001113	0.9988	-0.817697525
12	110345323	17797	C	A	1		NM_170665.4	894	Y	*	1	0	0	1	1	1	0	0	0	0	0	0	0	0	0	0	0	{'NM_170665.4'}	FALSE	FALSE	TRUE	FALSE	FALSE	FALSE	FALSE	1	0	0	0	0	0	0	0	0	0	0	0	0	0	1	0	0	0	0	0	0	0	0	0	0	0	0	0	0	0	0	0	0	0	0	0.998942554	0.446115971	-0.014967084	0.209020346	0.051512055	0.191	-9.57	0.996586872	-21.76186723	-20.16790457	-17.25915917	0.995833342	0.9998	-5.852104783
12	110342435	17798	G	A	1	1	NM_170665.4	769	G	R	1	0	0	1	1	1	0	0	0	0	0	0	0	0	0	0	0	{'NM_170665.4'}	TRUE	FALSE	FALSE	FALSE	FALSE	FALSE	FALSE	1	0	0	0	0	0	1	0	0	0	0	0	0	0	0	0	0	0	0	0	0	0	0	0	0	0	0	0	0	0	0	0	0	0	0	0.997737169	0.147949219	-0.002491891	0.161445661	0.027896881	10.00300026	-10.01	0.412115623	-11.15012267	-16.74788289	-14.2606511	0.985509518	0.9998	-7.223184824
12	110340702	17799	C	T	1	2	NM_170665.4	602	P	L	1	0	0	1	1	1	0	0	0	0	0	0	0	0	0	0	0	{'NM_170665.4'}	TRUE	FALSE	FALSE	FALSE	FALSE	FALSE	FALSE	1	0	0	0	0	0	1	0	0	0	0	0	0	0	0	0	0	0	0	0	0	0	0	0	0	0	0	0	0	0	0	0	0	0	0	0.997983456	0.144403458	-0.002869725	0.226588264	0.008645822	7.90500021	-8.91	0.412115623	-10.64888877	-11.37486066	-8.040491937	0.859799457	0.9863	-5.75480032
12	110296666	17800	G	A	1	1	NM_170665.4	131	R	Q	1	0	0	1	1	1	0	0	0	0	0	0	0	0	0	0	0	{'NM_170665.4'}	TRUE	FALSE	FALSE	FALSE	FALSE	FALSE	FALSE	1	0	0	0	0	0	1	0	0	0	0	0	0	0	0	0	0	0	0	0	0	0	0	0	0	0	0	0	0	0	0	0	0	0	0	0.999363363	0.627086639	-0.001633883	0.263114688	0.029722402	9.593000412	-9.77	0.412115623	-12.84751799	-10.23879826	-8.705112625	0.844925038	0.9717	-6.344856739
3	10359892	17801	C	T	0	2	NM_001001331.4	631	V	M	1	0	0	1	1	1	0	0	0	0	0	0	0	0	0	0	0	{'NM_001001331.4'}	TRUE	FALSE	FALSE	FALSE	FALSE	FALSE	FALSE	1	0	0	0	0	0	1	0	0	0	0	0	0	0	0	0	0	0	0	0	0	0	0	0	0	0	0	0	0	0	0	0	0	0	0	0.99860549	0.046998024	-0.000399828	0.160806561	0.011822496	2.191999912	-5.31	0.412115623	-6.592323031	-10.49223462	-4.782751016	0.677116436	0.3227	-4.867359161
16	28887236	17802	C	T	1	1	NM_004320.6	198	R	*	1	0	0	1	1	1	0	0	0	0	0	0	0	0	0	0	0	{'NM_004320.6'}	FALSE	FALSE	TRUE	FALSE	FALSE	FALSE	FALSE	1	0	0	0	0	0	0	0	0	0	0	0	0	0	1	0	0	0	0	0	0	0	0	0	0	0	0	0	0	0	0	0	0	0	0	0.999198198	1.148941755	-0.00121814	0.197148827	0.044745268	1.917999983	-8.81	0.996586872	-25.35122681	-24.60934639	-19.01452255		1	-3.914565839
16	28900841	17803	C	A	1	2	NM_004320.6	675	C	*	1	0	0	1	1	1	0	0	0	0	0	0	0	0	0	0	0	{'NM_004320.6'}	FALSE	FALSE	TRUE	FALSE	FALSE	FALSE	FALSE	1	0	0	0	0	0	0	0	0	0	0	0	0	0	1	0	0	0	0	0	0	0	0	0	0	0	0	0	0	0	0	0	0	0	0	0.997888327	0.085961819	-0.001072168	0.1356171	0.053375769	4.511000156	-10.54	0.996586872	-24.55805588	-24.42217636	-19.01452255		0.9999	-6.893232465
16	28879584	17804	G	C	1		NM_004320.6				0	1	0	1	0	0	0	0	0	0	1	1	0	0	0	0	0	{'NM_004320.6'}	FALSE	FALSE	FALSE	FALSE	TRUE	TRUE	FALSE	0	1	0	0	0	0	0	0	0	0	0	0	0	0	0	0	0	0	0	0	0	0	0	0	0	0	0	0	0	0	0	1	0	0	0	0.999989986	6.49609375	-0.003594875	0.120634869	0.040357673	9.99600029	-11.16	0.993120927						-8.263995886
16	28902228	17806	C	T	1		NM_004320.6	789	P	L	1	0	0	1	1	1	0	0	0	0	0	0	0	0	0	0	0	{'NM_004320.6'}	TRUE	FALSE	FALSE	FALSE	FALSE	FALSE	FALSE	1	0	0	0	0	0	1	0	0	0	0	0	0	0	0	0	0	0	0	0	0	0	0	0	0	0	0	0	0	0	0	0	0	0	0	0.998668373	0.083675385	-0.001277804	0.201055439	0.008601979	7.90500021	-9.47	0.412115623	-10.45704651	-15.46644115	-9.828661919	0.949807223	0.9928	-4.890844107
8	18222492	17808	G	A	0	2	NM_001160179.2	149	V	I	1	0	0	1	1	1	0	0	0	0	0	0	0	0	0	0	0	{'NM_000662.8'}	TRUE	FALSE	FALSE	FALSE	FALSE	FALSE	FALSE	1	0	0	0	0	0	1	0	0	0	0	0	0	0	0	0	0	0	0	0	0	0	0	0	0	0	0	0	0	0	0	0	0	0	0	0.999179482	0.131942034	0.000174165	0.122341892	0.008078565	1.393000007	2.23	0.412115623	-3.485895872	-3.285636902	-3.34408164	0.228471469	0.0687	-1.192545891
7	50539926	17809	C	T	1	2	NM_001082971.2	102	G	S	1	0	0	1	1	1	0	0	0	0	0	0	0	0	0	0	0	{'NM_001082971.2'}	TRUE	FALSE	FALSE	FALSE	FALSE	FALSE	FALSE	1	0	0	0	0	0	1	0	0	0	0	0	0	0	0	0	0	0	0	0	0	0	0	0	0	0	0	0	0	0	0	0	0	0	0	0.999650478	0.105609894	-0.001243115	0.233010506	0.014603719	6.124000072	-7.21	0.412115623	-9.620538712	-7.941972733	-7.624470234	0.814017972	0.6486	-3.771652818
7	50504025	17810	G	A	1	2	NM_001082971.2	250	S	F	1	0	0	1	1	1	0	0	0	0	0	0	0	0	0	0	0	{'NM_001082971.2'}	TRUE	FALSE	FALSE	FALSE	FALSE	FALSE	FALSE	1	0	0	0	0	0	1	0	0	0	0	0	0	0	0	0	0	0	0	0	0	0	0	0	0	0	0	0	0	0	0	0	0	0	0	0.998990238	0.074651718	-0.001387954	0.12056466	0.018404681	7.597000122	-7.11	0.412115623	-12.36506557	-12.20034885	-11.09262657	0.793735629	0.8478	-6.857937336
7	50495369	17811	A	G	1		NM_001082971.2	309	F	L	1	0	0	1	1	1	0	0	0	0	0	0	0	0	0	0	0	{'NM_001082971.2'}	TRUE	FALSE	FALSE	FALSE	FALSE	FALSE	FALSE	1	0	0	0	0	0	1	0	0	0	0	0	0	0	0	0	0	0	0	0	0	0	0	0	0	0	0	0	0	0	0	0	0	0	0	0.999120712	0.493896484	-0.005810022	0.434590136	0.03322039	8.321000099	-10.55	0.412115623	-11.34301567	-6.122224808	-7.466360092	0.697922687	0.9935	-5.915330529
7	50529339	17812	T	G	1		NM_001082971.2	147	S	R	1	0	0	1	1	1	0	0	0	0	0	0	0	0	0	0	0	{'NM_001082971.2'}	TRUE	FALSE	FALSE	FALSE	FALSE	FALSE	FALSE	1	0	0	0	0	0	1	0	0	0	0	0	0	0	0	0	0	0	0	0	0	0	0	0	0	0	0	0	0	0	0	0	0	0	0	0.999650478	1.034738541	-0.001387	0.133488217	0.01175555	5.381000042	-7.55	0.412115623	-11.83099556	-13.78425026	-9.909654617	0.86327762	0.9979	-3.969430506
15	51211017	17815	G	A	1	1	NM_000103.4	435	R	C	1	0	0	1	1	1	0	0	0	0	0	0	0	0	0	0	0	{'NM_000103.4'}	TRUE	FALSE	FALSE	FALSE	FALSE	FALSE	FALSE	1	0	0	0	0	0	1	0	0	0	0	0	0	0	0	0	0	0	0	0	0	0	0	0	0	0	0	0	0	0	0	0	0	0	0	0.999816775	0.777952671	-0.002243757	0.278560962	0.017508363	7.535999775	-7.07	0.412115623	-12.91767693	-12.88666916	-11.96217537	0.844474446	0.8103	-4.457542539
15	51211010	17816	C	T	1		NM_000103.4	437	C	Y	1	0	0	1	1	1	0	0	0	0	0	0	0	0	0	0	0	{'NM_000103.4'}	TRUE	FALSE	FALSE	FALSE	FALSE	FALSE	FALSE	1	0	0	0	0	0	1	0	0	0	0	0	0	0	0	0	0	0	0	0	0	0	0	0	0	0	0	0	0	0	0	0	0	0	0	0.999482691	0.550834894	-0.002912402	0.151147714	0.028659536	7.495999813	-9.16	0.412115623	-13.68062782	-10.91169453	-12.0802784	0.861077257	0.9639	-5.960108519
15	51218539	17817	A	G	1		NM_000103.4				0	1	0	1	0	0	0	0	0	0	1	1	0	0	0	0	0	{'NM_000103.4'}	FALSE	FALSE	FALSE	FALSE	TRUE	TRUE	FALSE	0	1	0	0	0	0	0	0	0	0	0	0	0	0	0	0	0	0	0	0	0	0	0	0	0	0	0	0	0	0	0	1	0	0	0	0.999989986	5.9453125	-0.012087703	0.277721738	0.030149062	8.937999725	-8.98	0.993120927						-8.123961687
15	51212460	17818	G	A	1		NM_000103.4	375	R	C	1	0	0	1	1	1	0	0	0	0	0	0	0	0	0	0	0	{'NM_000103.4'}	TRUE	FALSE	FALSE	FALSE	FALSE	FALSE	FALSE	1	0	0	0	0	0	1	0	0	0	0	0	0	0	0	0	0	0	0	0	0	0	0	0	0	0	0	0	0	0	0	0	0	0	0	0.999861121	1.563317299	-0.001415372	0.150181197	0.02038706	4.425000191	-6.94	0.412115623	-9.239938736	-15.91777802	-8.70471096	0.806133967	0.7634	-4.185708046
15	51236858	17820	C	T	1		NM_000103.4				0	1	0	1	0	0	0	0	0	0	1	1	0	0	0	0	0	{'NM_000103.4'}	FALSE	FALSE	FALSE	FALSE	TRUE	TRUE	FALSE	0	1	0	0	0	0	0	0	0	0	0	0	0	0	0	0	0	0	0	0	0	0	0	0	0	0	0	0	0	0	0	1	0	0	0	0.999989986	6.09765625	-0.009944081	0.270830663	0.040719066	7.377999783	-9.08	0.993120927						-6.612766027
15	51218658	17823	G	T	1		NM_000103.4				0	0	0	1	0	0	0	0	0	0	1	0	0	0	0	0	0	{'NM_000103.4'}	FALSE	FALSE	FALSE	FALSE	FALSE	TRUE	FALSE	0	1	0	0	0	0	0	0	0	0	0	0	0	0	0	0	0	0	0	0	0	0	0	0	0	0	0	0	0	0	0	0	1	0	0	0.999989986	4.5390625	-0.000627756	0.169679275	0.09080367	2.582000017	-3.76	0.016076223						-4.476816416
15	51222349	17826	C	T	1	2	NM_000103.4	210	E	K	1	0	0	1	1	1	0	0	0	0	0	0	0	0	0	0	0	{'NM_000103.4'}	TRUE	FALSE	FALSE	FALSE	FALSE	FALSE	FALSE	1	0	0	0	0	0	1	0	0	0	0	0	0	0	0	0	0	0	0	0	0	0	0	0	0	0	0	0	0	0	0	0	0	0	0	0.999985874	3.591796875	-0.015676737	0.166868725	0.038115661	7.56099987	-6.37	0.412115623	-5.546367645	-5.079017639	-4.019905567	0.554052232	0.2839	-1.812681288
12	49951033	17834	A	G	1		NM_000486.6	68	N	S	1	0	0	1	1	1	0	0	0	0	0	0	0	0	0	0	0	{'NM_000486.6'}	TRUE	FALSE	FALSE	FALSE	FALSE	FALSE	FALSE	1	0	0	0	0	0	1	0	0	0	0	0	0	0	0	0	0	0	0	0	0	0	0	0	0	0	0	0	0	0	0	0	0	0	0	0.999482691	0.077026367	-0.002217293	0.399782364	0.010836495	7.500999928	-8.19	0.412115623	-8.232175827	-6.093200684	-5.882842064	0.835957376	0.7859	-3.863526702
12	49954317	17835	G	A	1		NM_000486.6	175	G	R	1	0	0	1	1	1	0	0	0	0	0	0	0	0	0	0	0	{'NM_000486.6'}	TRUE	FALSE	FALSE	FALSE	FALSE	FALSE	FALSE	1	0	0	0	0	0	1	0	0	0	0	0	0	0	0	0	0	0	0	0	0	0	0	0	0	0	0	0	0	0	0	0	0	0	0	0.999794424	0.075941086	-0.001449466	0.318617571	0.00759522	8.090000153	-7.48	0.412115623	-11.90826797	-13.70987606	-13.78541565	0.92581099	0.9939	-2.345704854
12	49955564	17836	G	A	1		NM_000486.6	258	E	K	1	0	0	1	1	1	0	0	0	0	0	0	0	0	0	0	0	{'NM_000486.6'}	TRUE	FALSE	FALSE	FALSE	FALSE	FALSE	FALSE	1	0	0	0	0	0	1	0	0	0	0	0	0	0	0	0	0	0	0	0	0	0	0	0	0	0	0	0	0	0	0	0	0	0	0	0.998637259	0.147518158	-0.002228499	0.154301082	0.007968355	6.791999817	-9.44	0.412115623	-5.503738403	-4.897026062	-5.434782028	0.611393673	0.607	-3.992732853
12	49954647	17839	C	G	1		NM_000486.6	181	C	W	1	0	0	1	1	1	0	0	0	0	0	0	0	0	0	0	0	{'NM_000486.6'}	TRUE	FALSE	FALSE	FALSE	FALSE	FALSE	FALSE	1	0	0	0	0	0	1	0	0	0	0	0	0	0	0	0	0	0	0	0	0	0	0	0	0	0	0	0	0	0	0	0	0	0	0	0.999348521	0.23327899	-0.00253284	0.09638971	0.014337671	-0.238000005	-6.74	0.412115623	-12.65636063	-15.84266853	-13.87436199	0.848723175	0.9971	-7.797408342
12	49951129	17843	G	T	1	2	NM_000486.6	100	G	V	1	0	0	1	1	1	0	0	0	0	0	0	0	0	0	0	0	{'NM_000486.6'}	TRUE	FALSE	FALSE	FALSE	FALSE	FALSE	FALSE	1	0	0	0	0	0	1	0	0	0	0	0	0	0	0	0	0	0	0	0	0	0	0	0	0	0	0	0	0	0	0	0	0	0	0	0.999897122	0.144307137	-0.003234148	0.143289308	0.011783249	8.001999855	-11.22	0.412115623	-14.34589005	-10.59669304	-13.31074333	0.856056101	0.9786	-6.230775237
7	30912043	17846	C	T	0	1	NM_198098.4	45	A	V	1	0	0	1	1	1	0	0	0	0	0	0	0	0	0	0	0	{'NM_198098.4'}	TRUE	FALSE	FALSE	FALSE	FALSE	FALSE	FALSE	1	0	0	0	0	0	1	0	0	0	0	0	0	0	0	0	0	0	0	0	0	0	0	0	0	0	0	0	0	0	0	0	0	0	0	0.999728858	0.250732422	-7.44E-05	0.332119868	0.010433627	0.653999984	-1.88	0.412115623	-4.152457714	-3.70865202	-3.809518576	0.320603313	0.0867	-1.951937526
7	30912022	17847	C	T	1		NM_198098.4	38	P	L	1	0	0	1	1	1	0	0	0	0	0	0	0	0	0	0	0	{'NM_198098.4'}	TRUE	FALSE	FALSE	FALSE	FALSE	FALSE	FALSE	1	0	0	0	0	0	1	0	0	0	0	0	0	0	0	0	0	0	0	0	0	0	0	0	0	0	0	0	0	0	0	0	0	0	0	0.999942183	0.497558594	-0.00198555	0.34338192	0.010949094	2.720999956	-5.36	0.412115623	-2.884200096	-3.964399815	-4.648385525	0.546864292	0.3338	-4.990312815
19	44907777	17849	G	A	1		NM_000041.4	21	E	K	1	0	0	1	1	1	0	0	0	0	0	0	0	0	0	0	0	{'NM_000041.4'}	TRUE	FALSE	FALSE	FALSE	FALSE	FALSE	FALSE	1	0	0	0	0	0	1	0	0	0	0	0	0	0	0	0	0	0	0	0	0	0	0	0	0	0	0	0	0	0	0	0	0	0	0	0.999100208	0.476159096	-0.000704229	0.167162102	0.009938994	0.736000001	-3.7	0.412115623	-4.826195717	-5.325389862	-4.181040764	0.422779737	0.1249	-2.179605722
19	44908531	17852	A	G	1		NM_000041.4				0	1	0	1	0	0	0	0	0	0	1	1	0	0	0	0	0	{'NM_000041.4'}	FALSE	FALSE	FALSE	FALSE	TRUE	TRUE	FALSE	0	1	0	0	0	0	0	0	0	0	0	0	0	0	0	0	0	0	0	0	0	0	0	0	0	0	0	0	0	0	0	1	0	0	0	0.999989986	8.9296875	-0.006779432	0.395632814	0.02078227	1.723999977	-8.35	0.993120927						-4.894226313
19	44908786	17857	A	G	1		NM_000041.4	164	K	E	1	0	0	1	1	1	0	0	0	0	0	0	0	0	0	0	0	{'NM_000041.4'}	TRUE	FALSE	FALSE	FALSE	FALSE	FALSE	FALSE	1	0	0	0	0	0	1	0	0	0	0	0	0	0	0	0	0	0	0	0	0	0	0	0	0	0	0	0	0	0	0	0	0	0	0	0.999589264	1.012695313	-0.000956893	0.093618724	0.006921519	1.072000027	-7.7	0.412115623	-8.597207069	-1.774312019	-8.991192818	0.509850444	0.9008	-2.892255038
19	44908786	17858	A	C	1		NM_000041.4	164	K	Q	1	0	0	1	1	1	0	0	0	0	0	0	0	0	0	0	0	{'NM_000041.4'}	TRUE	FALSE	FALSE	FALSE	FALSE	FALSE	FALSE	1	0	0	0	0	0	1	0	0	0	0	0	0	0	0	0	0	0	0	0	0	0	0	0	0	0	0	0	0	0	0	0	0	0	0	0.999494493	0.476806641	-0.000741541	0.134995778	0.006647826	1.072000027	-8.11	0.412115623	-7.199877262	-2.771041632	-5.475020885	0.479573764	0.6847	-1.77709648
19	44909032	17859	C	T	1		NM_000041.4	246	R	C	1	0	0	1	1	1	0	0	0	0	0	0	0	0	0	0	0	{'NM_000041.4'}	TRUE	FALSE	FALSE	FALSE	FALSE	FALSE	FALSE	1	0	0	0	0	0	1	0	0	0	0	0	0	0	0	0	0	0	0	0	0	0	0	0	0	0	0	0	0	0	0	0	0	0	0	0.999458253	0.133789063	-0.001833499	0.206225329	0.005961148	1.18599999	-5.77	0.412115623	-7.974024773	-8.195256233	-9.083230019	0.555180949	0.2378	-1.606657922
19	44908751	17874	G	A	1		NM_000041.4	152	R	Q	1	0	0	1	1	1	0	0	0	0	0	0	0	0	0	0	0	{'NM_000041.4'}	TRUE	FALSE	FALSE	FALSE	FALSE	FALSE	FALSE	1	0	0	0	0	0	1	0	0	0	0	0	0	0	0	0	0	0	0	0	0	0	0	0	0	0	0	0	0	0	0	0	0	0	0	0.999763906	1.143554688	-0.000658929	0.212001273	0.007257808	1.376999974	-4.34	0.412115623	-5.095162392	-4.492954254	-3.183098793	0.493345683	0.1007	-1.778002858
19	44909171	17875	G	A	1		NM_000041.4	292	R	H	1	0	0	1	1	1	0	0	0	0	0	0	0	0	0	0	0	{'NM_000041.4'}	TRUE	FALSE	FALSE	FALSE	FALSE	FALSE	FALSE	1	0	0	0	0	0	1	0	0	0	0	0	0	0	0	0	0	0	0	0	0	0	0	0	0	0	0	0	0	0	0	0	0	0	0	0.999458253	0.291435242	-0.000522971	0.174878542	0.005811426	0.230000004	-3.51	0.412115623	-6.019527435	-5.939889908	-6.267173767	0.432100845	0.1084	-0.415664539
19	44909236	17876	A	C	1		NM_000041.4	314	S	R	1	0	0	1	1	1	0	0	0	0	0	0	0	0	0	0	0	{'NM_000041.4'}	TRUE	FALSE	FALSE	FALSE	FALSE	FALSE	FALSE	1	0	0	0	0	0	1	0	0	0	0	0	0	0	0	0	0	0	0	0	0	0	0	0	0	0	0	0	0	0	0	0	0	0	0	0.999774516	0.202793583	-0.000455976	0.122498391	0.009271775	0.112999998	-1.93	0.412115623	-4.432247162	-4.335737228	-5.115253925	0.306334011	0.192	-1.739627481
19	44908784	17879	G	C	1		NM_000041.4	163	R	P	1	0	0	1	1	1	0	0	0	0	0	0	0	0	0	0	0	{'NM_000041.4'}	TRUE	FALSE	FALSE	FALSE	FALSE	FALSE	FALSE	1	0	0	0	0	0	1	0	0	0	0	0	0	0	0	0	0	0	0	0	0	0	0	0	0	0	0	0	0	0	0	0	0	0	0	0.999696016	1.5	-0.006552815	0.11182218	0.029191661	0.869000018	-7.51	0.412115623	-10.22878456	-6.576781273	-14.02300549	0.746198618	0.8019	-3.413039118
2	21013379	17883	G	A	1	2	NM_000384.3	1333	R	*	1	0	0	1	1	1	0	0	0	0	0	0	0	0	0	0	0	{'NM_000384.3'}	FALSE	FALSE	TRUE	FALSE	FALSE	FALSE	FALSE	1	0	0	0	0	0	0	0	0	0	0	0	0	0	1	0	0	0	0	0	0	0	0	0	0	0	0	0	0	0	0	0	0	0	0	0.998917878	0.669433594	-0.006782889	0.223701103	0.027645127	1.383999944	-4.31	0.996586872	-13.89896238	-12.11298367	-17.67454548	0.934581354	0.9812	-1.577998221
2	21010033	17893	G	A	1		NM_000384.3	2279	Q	*	1	0	0	1	1	1	0	0	0	0	0	0	0	0	0	0	0	{'NM_000384.3'}	FALSE	FALSE	TRUE	FALSE	FALSE	FALSE	FALSE	1	0	0	0	0	0	0	0	0	0	0	0	0	0	1	0	0	0	0	0	0	0	0	0	0	0	0	0	0	0	0	0	0	0	0	0.999120712	0.255284667	-0.001163364	0.239699401	0.011204639	0.925000012	-5.86	0.996586872	-13.89896238	-12.11298367	-17.58754593	0.912592891	0.9679	-1.056375712
2	21012439	17894	G	A	1		NM_000384.3	1477	Q	*	1	0	0	1	1	1	0	0	0	0	0	0	0	0	0	0	0	{'NM_000384.3'}	FALSE	FALSE	TRUE	FALSE	FALSE	FALSE	FALSE	1	0	0	0	0	0	0	0	0	0	0	0	0	0	1	0	0	0	0	0	0	0	0	0	0	0	0	0	0	0	0	0	0	0	0	0.998029411	0.100831985	-0.001311898	0.106825568	0.108340478	-0.022	-3.93	0.996586872	-13.89896238	-12.11298367	-17.67454548	0.934581354	0.9762	-1.826323956
2	21009304	17895	G	A	1	1	NM_000384.3	2522	R	*	1	0	0	1	1	1	0	0	0	0	0	0	0	0	0	0	0	{'NM_000384.3'}	FALSE	FALSE	TRUE	FALSE	FALSE	FALSE	FALSE	1	0	0	0	0	0	0	0	0	0	0	0	0	0	1	0	0	0	0	0	0	0	0	0	0	0	0	0	0	0	0	0	0	0	0	0.998637259	0.2476511	-0.002603889	0.223652603	0.012554749	1.337000012	-6.26	0.996586872	-13.14110502	-12.11298367	-17.58754593	0.912592891	0.9679	-1.202014685
2	21015169	17901	A	T	1	1	NM_000384.3	1200	Y	*	1	0	0	1	1	1	0	0	0	0	0	0	0	0	0	0	0	{'NM_000384.3'}	FALSE	FALSE	TRUE	FALSE	FALSE	FALSE	FALSE	1	0	0	0	0	0	0	0	0	0	0	0	0	0	1	0	0	0	0	0	0	0	0	0	0	0	0	0	0	0	0	0	0	0	0	0.99905771	0.106872559	-0.011860609	0.189547818	0.033391972	0.032000002	-3.03	0.996586872	-13.89896238	-12.11298367	-17.67454548	0.934581354	0.9812	-3.649599016
11	116832864	17902	A	G	1		NM_000040.3	94	T	A	1	0	0	1	1	1	0	0	0	0	0	0	0	0	0	0	0	{'NM_000040.3'}	TRUE	FALSE	FALSE	FALSE	FALSE	FALSE	FALSE	1	0	0	0	0	0	1	0	0	0	0	0	0	0	0	0	0	0	0	0	0	0	0	0	0	0	0	0	0	0	0	0	0	0	0	0.999947309	0.130371094	0.000383854	0.205697628	0.006557528	0.194000006	-1.75	0.412115623	-3.095344305	-2.481865644	-2.446320295	0.208692284	0.0642	0.091264367
11	116832816	17903	A	G	1		NM_000040.3	78	K	E	1	0	0	1	1	1	0	0	0	0	0	0	0	0	0	0	0	{'NM_000040.3'}	TRUE	FALSE	FALSE	FALSE	FALSE	FALSE	FALSE	1	0	0	0	0	0	1	0	0	0	0	0	0	0	0	0	0	0	0	0	0	0	0	0	0	0	0	0	0	0	0	0	0	0	0	0.99997592	0.240966797	-0.001003861	0.257838993	0.011619045	0.718999982	-1.3	0.412115623	-6.642309666	-6.687155247	-5.903932571	0.40371579	0.2644	-1.797794163
11	116820918	17905	C	A	0	2	NM_000482.4	380	Q	H	1	0	0	1	1	1	0	0	0	0	0	0	0	0	0	0	0	{'NM_000482.4'}	TRUE	FALSE	FALSE	FALSE	FALSE	FALSE	FALSE	1	0	0	0	0	0	1	0	0	0	0	0	0	0	0	0	0	0	0	0	0	0	0	0	0	0	0	0	0	0	0	0	0	0	0	0.999829054	0.218035221	-0.000742614	0.169990434	0.006055877	-0.513000011	-0.77	0.412115623	-8.433020592	-6.678199768	-9.591930389	0.486850324	0.1357	-3.021659136
11	116821310	17907	C	T	0	1	NM_000482.3	250	E	K	1	0	0	1	1	1	0	0	0	0	0	0	0	0	0	0	0	{'NM_000482.4'}	TRUE	FALSE	FALSE	FALSE	FALSE	FALSE	FALSE	1	0	0	0	0	0	1	0	0	0	0	0	0	0	0	0	0	0	0	0	0	0	0	0	0	0	0	0	0	0	0	0	0	0	0	0.999569893	0.067697525	-0.000905395	0.237551785	0.008296241	1.182000041	-4.61	0.412115623	-8.547554016	-9.154760361	-8.804870605	0.515876498	0.1725	-2.149384856
11	116836023	17909	G	A	1		NM_000039.3	197	R	C	1	0	0	1	1	1	0	0	0	0	0	0	0	0	0	0	0	{'NM_000039.3'}	TRUE	FALSE	FALSE	FALSE	FALSE	FALSE	FALSE	1	0	0	0	0	0	1	0	0	0	0	0	0	0	0	0	0	0	0	0	0	0	0	0	0	0	0	0	0	0	0	0	0	0	0	0.999763906	0.183688641	-0.001555443	0.107851287	0.009213601	0.319999993	-2.59	0.412115623	-10.08434486	-10.38126087	-12.34244442	0.564763206	0.5481	-2.919958711
11	116836221	17911	T	A	1		NM_000039.3	131	K	*	1	0	0	1	1	1	0	0	0	0	0	0	0	0	0	0	0	{'NM_000039.3'}	FALSE	FALSE	TRUE	FALSE	FALSE	FALSE	FALSE	1	0	0	0	0	0	0	0	0	0	0	0	0	0	1	0	0	0	0	0	0	0	0	0	0	0	0	0	0	0	0	0	0	0	0	0.999948502	0.336669922	-0.001824856	0.263137371	0.030646201	1.348999977	-6.06	0.996586872	-16.34212303	-15.43768311	-17.1216011		0.9922	-2.857020736
11	116836134	17913	C	T	1		NM_000039.3	160	E	K	1	0	0	1	1	1	0	0	0	0	0	0	0	0	0	0	0	{'NM_000039.3'}	TRUE	FALSE	FALSE	FALSE	FALSE	FALSE	FALSE	1	0	0	0	0	0	1	0	0	0	0	0	0	0	0	0	0	0	0	0	0	0	0	0	0	0	0	0	0	0	0	0	0	0	0	0.999794424	0.54210186	-0.001666546	0.198081417	0.006778607	1.675999999	-4.16	0.412115623	-7.776916504	-7.354635715	-9.403343201	0.477269215	0.2602	-3.464908242
11	116837121	17914	G	C	1		NM_000039.3	27	P	R	1	0	0	1	1	1	0	0	0	0	0	0	0	0	0	0	0	{'NM_000039.3'}	TRUE	FALSE	FALSE	FALSE	FALSE	FALSE	FALSE	1	0	0	0	0	0	1	0	0	0	0	0	0	0	0	0	0	0	0	0	0	0	0	0	0	0	0	0	0	0	0	0	0	0	0	0.99986428	1.159462929	-0.000512123	0.116872421	0.009791361	6.160999775	-6.56	0.412115623	-6.017173767	-6.181521893	-6.586970329	0.592971599	0.1731	-4.290067792
11	116837053	17917	C	G	1	2	NM_000039.3	50	G	R	1	0	0	1	1	1	0	0	0	0	0	0	0	0	0	0	0	{'NM_000039.3'}	TRUE	FALSE	FALSE	FALSE	FALSE	FALSE	FALSE	1	0	0	0	0	0	1	0	0	0	0	0	0	0	0	0	0	0	0	0	0	0	0	0	0	0	0	0	0	0	0	0	0	0	0	0.999616742	0.135009766	-0.002957583	0.260230774	0.012749001	1.292000055	-6.26	0.412115623	-11.06709766	-8.472455978	-9.319191933	0.631264864	0.9708	-4.887860715
11	116836290	17922	G	A	1		NM_000039.3	108	Q	*	1	0	0	1	1	1	0	0	0	0	0	0	0	0	0	0	0	{'NM_000039.3'}	FALSE	FALSE	TRUE	FALSE	FALSE	FALSE	FALSE	1	0	0	0	0	0	0	0	0	0	0	0	0	0	1	0	0	0	0	0	0	0	0	0	0	0	0	0	0	0	0	0	0	0	0	0.999912441	0.553199768	-0.001429677	0.241381764	0.079129574	-1.164999962	-3.84	0.996586872	-16.34212303	-15.43768311	-17.32409096		0.9922	-1.998224527
11	116836361	17923	A	C	1		NM_000039.3	84	L	R	1	0	0	1	1	1	0	0	0	0	0	0	0	0	0	0	0	{'NM_000039.3'}	TRUE	FALSE	FALSE	FALSE	FALSE	FALSE	FALSE	1	0	0	0	0	0	1	0	0	0	0	0	0	0	0	0	0	0	0	0	0	0	0	0	0	0	0	0	0	0	0	0	0	0	0	0.999728858	0.151733398	-0.003669262	0.218129647	0.011496667	4.639999866	-9.39	0.412115623	-11.41312981	-9.762722969	-13.06183529	0.750198997	0.9408	-3.944500625
11	116837134	17924	G	A	1	2	NM_000039.3	23	Q	*	1	0	0	1	1	1	0	0	0	0	0	0	0	0	0	0	0	{'NM_000039.3'}	FALSE	FALSE	TRUE	FALSE	FALSE	FALSE	FALSE	1	0	0	0	0	0	0	0	0	0	0	0	0	0	1	0	0	0	0	0	0	0	0	0	0	0	0	0	0	0	0	0	0	0	0	0.999940872	0.297363281	-0.003313661	0.134404135	0.013575361	6.21999979	-6.82	0.996586872	-18.90418625	-15.43768311	-18.38378525		0.993	-3.36291185
11	116837035	17926	G	A	1		NM_000039.3	56	Q	*	1	0	0	1	1	1	0	0	0	0	0	0	0	0	0	0	0	{'NM_000039.3'}	FALSE	FALSE	TRUE	FALSE	FALSE	FALSE	FALSE	1	0	0	0	0	0	0	0	0	0	0	0	0	0	1	0	0	0	0	0	0	0	0	0	0	0	0	0	0	0	0	0	0	0	0	0.999889731	0.1484375	-0.00232625	0.273093853	0.044551988	3.551000118	-6.27	0.996586872	-16.34212303	-15.43768311	-18.38378525		0.993	-2.556261837
11	116836392	17928	A	G	1	1	NM_000039.3	74	W	R	1	0	0	1	1	1	0	0	0	0	0	0	0	0	0	0	0	{'NM_000039.3'}	TRUE	FALSE	FALSE	FALSE	FALSE	FALSE	FALSE	1	0	0	0	0	0	1	0	0	0	0	0	0	0	0	0	0	0	0	0	0	0	0	0	0	0	0	0	0	0	0	0	0	0	0	0.999836743	0.166607857	-0.002762437	0.112983207	0.007530183	3.22300005	-4.8	0.412115623	-4.296254158	-1.747397542	-6.718497276	0.520475123	0.9737	-4.633286595
11	116836073	17929	A	T	1		NM_000039.3	180	V	E	1	0	0	1	1	1	0	0	0	0	0	0	0	0	0	0	0	{'NM_000039.3'}	TRUE	FALSE	FALSE	FALSE	FALSE	FALSE	FALSE	1	0	0	0	0	0	1	0	0	0	0	0	0	0	0	0	0	0	0	0	0	0	0	0	0	0	0	0	0	0	0	0	0	0	0	0.999763906	0.578108788	-0.003587723	0.199999417	0.015317522	2.578999996	-7.43	0.412115623	-8.921071053	-8.095310211	-9.413302422	0.730281458	0.9365	-4.700584531
11	116837344	17930	C	G	1		NM_000039.3				0	1	0	1	0	0	0	0	0	0	1	1	0	0	0	0	0	{'NM_000039.3'}	FALSE	FALSE	FALSE	FALSE	TRUE	TRUE	FALSE	0	1	0	0	0	0	0	0	0	0	0	0	0	0	0	0	0	0	0	0	0	0	0	0	0	0	0	0	0	0	0	1	0	0	0	0.999989986	9.6171875	-0.008448005	0.186081126	0.03850813	4.40899992	-8.82	0.993120927						-7.336443186
11	116836271	17931	A	G	1		NM_000039.3	114	L	P	1	0	0	1	1	1	0	0	0	0	0	0	0	0	0	0	0	{'NM_000039.3'}	TRUE	FALSE	FALSE	FALSE	FALSE	FALSE	FALSE	1	0	0	0	0	0	1	0	0	0	0	0	0	0	0	0	0	0	0	0	0	0	0	0	0	0	0	0	0	0	0	0	0	0	0	0.999681294	0.163690567	-0.004324555	0.148684736	0.022450954	5.800000191	-8.66	0.412115623	-12.41260719	-9.793476105	-13.58830357	0.83280713	0.9846	-5.069673777
11	116836094	17932	C	G	1		NM_000039.3	173	R	P	1	0	0	1	1	1	0	0	0	0	0	0	0	0	0	0	0	{'NM_000039.3'}	TRUE	FALSE	FALSE	FALSE	FALSE	FALSE	FALSE	1	0	0	0	0	0	1	0	0	0	0	0	0	0	0	0	0	0	0	0	0	0	0	0	0	0	0	0	0	0	0	0	0	0	0	0.999979556	1.235547066	-0.003133774	0.099614777	0.010548244	3.378999949	-7.66	0.412115623	-9.410312653	-9.764631271	-13.56329918	0.745463642	0.9624	-3.16117084
11	116836019	17933	A	G	1		NM_000039.3	198	L	S	1	0	0	1	1	1	0	0	0	0	0	0	0	0	0	0	0	{'NM_000039.3'}	TRUE	FALSE	FALSE	FALSE	FALSE	FALSE	FALSE	1	0	0	0	0	0	1	0	0	0	0	0	0	0	0	0	0	0	0	0	0	0	0	0	0	0	0	0	0	0	0	0	0	0	0	0.999946058	0.476863861	-0.00221014	0.19466	0.017405882	4.714000225	-7.17	0.412115623	-7.575501919	-7.270906925	-7.397262573	0.615021057	0.9016	-3.210838601
11	116836017	17934	C	G	1		NM_000039.3	199	A	P	1	0	0	1	1	1	0	0	0	0	0	0	0	0	0	0	0	{'NM_000039.3'}	TRUE	FALSE	FALSE	FALSE	FALSE	FALSE	FALSE	1	0	0	0	0	0	1	0	0	0	0	0	0	0	0	0	0	0	0	0	0	0	0	0	0	0	0	0	0	0	0	0	0	0	0	0.999910414	0.438956261	-0.001714945	0.090933556	0.018000576	0.535000026	-5.27	0.412115623	-7.06357193	-5.388102055	-8.62383461	0.643679269	0.8449	-3.733874023
1	161222917	17935	C	T	1		NM_001643.2				0	1	0	1	0	0	0	0	0	0	1	1	0	0	0	0	0	{'NM_001643.2'}	FALSE	FALSE	FALSE	FALSE	TRUE	TRUE	FALSE	0	1	0	0	0	0	0	0	0	0	0	0	0	0	0	0	0	0	0	0	0	0	0	0	0	0	0	0	0	0	0	1	0	0	0	0.999989986	3.810546875	-0.002445817	0.213009139	0.021266634	3.756000042	-5.9	0.993120927						-2.908123255
6	10402590	17938	C	T	1	1	NM_001372066.1	264	G	E	1	0	0	1	1	1	0	0	0	0	0	0	0	0	0	0	0	{'NM_001372066.1'}	TRUE	FALSE	FALSE	FALSE	FALSE	FALSE	FALSE	1	0	0	0	0	0	1	0	0	0	0	0	0	0	0	0	0	0	0	0	0	0	0	0	0	0	0	0	0	0	0	0	0	0	0	0.99975276	0.827148438	-0.004462004	0.220690789	0.008521005	7.90500021	-11.44	0.412115623	-14.43957233	-12.86797714	-3.442326546	0.982421115	1	-3.277041681
6	137204432	17942	G	T	1		NM_000416.3	149	S	*	1	0	0	1	1	1	0	0	0	0	0	0	0	0	0	0	0	{'NM_000416.3'}	FALSE	FALSE	TRUE	FALSE	FALSE	FALSE	FALSE	1	0	0	0	0	0	0	0	0	0	0	0	0	0	1	0	0	0	0	0	0	0	0	0	0	0	0	0	0	0	0	0	0	0	0	0.999216497	0.694335938	-0.002130747	0.164702188	0.301973481	0.368000001	-2.52	0.996586872	-19.67312813	-15.2118988	-15.64698792		0.9859	-4.017886519
6	137206962	17946	C	T	1		NM_000416.3				0	1	0	1	0	0	0	0	0	0	1	1	0	0	0	0	0	{'NM_000416.3'}	FALSE	FALSE	FALSE	FALSE	TRUE	TRUE	FALSE	0	1	0	0	0	0	0	0	0	0	0	0	0	0	0	0	0	0	0	0	0	0	0	0	0	0	0	0	0	0	0	1	0	0	0	0.999989986	9.3984375	-0.005760074	0.143505954	0.032007895	3.961999893	-6.09	0.993120927						-3.075541258
6	137206279	17949	C	T	1		NM_000416.3	77	C	Y	1	0	0	1	1	1	0	0	0	0	0	0	0	0	0	0	0	{'NM_000416.3'}	TRUE	FALSE	FALSE	FALSE	FALSE	FALSE	FALSE	1	0	0	0	0	0	1	0	0	0	0	0	0	0	0	0	0	0	0	0	0	0	0	0	0	0	0	0	0	0	0	0	0	0	0	0.996243656	0.221435547	-0.001960039	0.152347523	0.007502367	4.097000122	-7.74	0.412115623	-13.73606491	-6.787645817	-10.48519516	0.703918878	0.9819	-0.713129044
6	137206981	17950	A	T	1		NM_000416.3	61	V	E	1	0	0	1	1	1	0	0	0	0	0	0	0	0	0	0	0	{'NM_000416.3'}	TRUE	FALSE	FALSE	FALSE	FALSE	FALSE	FALSE	1	0	0	0	0	0	1	0	0	0	0	0	0	0	0	0	0	0	0	0	0	0	0	0	0	0	0	0	0	0	0	0	0	0	0	0.999569893	0.5703125	-0.004518986	0.186582268	0.024965762	1.087000012	-5.48	0.412115623	-13.34630013	-11.56528282	-13.4323225	0.792807103	0.9858	-2.717172086
14	94381078	17956	A	A	0	1	NM_001127701.1	237	V	=	1	0	0	1	1	1	0	0	0	0	0	0	0	0	0	0	0	{'NM_000295.5'}	FALSE	TRUE	FALSE	FALSE	FALSE	FALSE	FALSE	1	0	0	0	0	0	0	0	0	0	1	0	0	0	0	0	0	0	0	0	0	0	0	0	0	0	0	0	0	0	0	0	0	0	0	0.322597504	0	0	0	0	-0.182999998		0.006608605						0
14	94382864	17957	C	T	0	2	NM_001127701.1	125	R	H	1	0	0	1	1	1	0	0	0	0	0	0	0	0	0	0	0	{'NM_000295.5'}	TRUE	FALSE	FALSE	FALSE	FALSE	FALSE	FALSE	1	0	0	0	0	0	1	0	0	0	0	0	0	0	0	0	0	0	0	0	0	0	0	0	0	0	0	0	0	0	0	0	0	0	0	0.999268889	0.265380859	0.000242591	0.21686683	0.008757975	-0.565999985	2.94	0.412115623	-2.10246706	-3.611331463	-1.593737245	0.174342903	0.0591	0.455920756
14	94378561	17982	A	C	1		NM_001127701.1	382	M	R	1	0	0	1	1	1	0	0	0	0	0	0	0	0	0	0	0	{'NM_000295.5'}	TRUE	FALSE	FALSE	FALSE	FALSE	FALSE	FALSE	1	0	0	0	0	0	1	0	0	0	0	0	0	0	0	0	0	0	0	0	0	0	0	0	0	0	0	0	0	0	0	0	0	0	0	0.99982506	0.949707031	-0.001762986	0.104511761	0.016216115	0.730000019	-1.74	0.412115623	-4.832937717	-2.295268059	-8.099402428	0.461854506	0.2771	-5.502410173
14	94383008	17992	G	A	1	1	NM_001127701.1	77	S	F	1	0	0	1	1	1	0	0	0	0	0	0	0	0	0	0	0	{'NM_000295.5'}	TRUE	FALSE	FALSE	FALSE	FALSE	FALSE	FALSE	1	0	0	0	0	0	1	0	0	0	0	0	0	0	0	0	0	0	0	0	0	0	0	0	0	0	0	0	0	0	0	0	0	0	0	0.999857843	0.780273438	-0.003764272	0.233475138	0.018145372	9.470000267	-7.83	0.412115623	-9.593586922	-10.37559319	-11.23757648	0.821840753	0.8878	-1.470976859
5	126583997	17995	G	A	1	2	NM_001182.5	110	R	*	1	0	0	1	1	1	0	0	0	0	0	0	0	0	0	0	0	{'NM_001182.5'}	FALSE	FALSE	TRUE	FALSE	FALSE	FALSE	FALSE	1	0	0	0	0	0	0	0	0	0	0	0	0	0	1	0	0	0	0	0	0	0	0	0	0	0	0	0	0	0	0	0	0	0	0	0.999695659	0.461914063	-0.002165556	0.157505561	0.040811874	2.608999968	-8.27	0.996586872	-24.13898087	-24.55157471	-18.98342705		0.9997	-1.566794395
5	126577212	17996	C	G	1	2	NM_001182.5				0	1	0	1	0	0	0	0	0	0	1	1	0	0	0	0	0	{'NM_001182.5'}	FALSE	FALSE	FALSE	FALSE	TRUE	TRUE	FALSE	0	1	0	0	0	0	0	0	0	0	0	0	0	0	0	0	0	0	0	0	0	0	0	0	0	0	0	0	0	0	0	1	0	0	0	0.999989986	9.5859375	-0.001876116	0.25399542	0.051619029	6.550000191	-11.02	0.993120927						-7.486756802
5	126592662	17997	A	T	1		NM_001182.5				0	1	0	1	0	0	0	0	0	0	1	1	0	0	0	0	0	{'NM_001182.5'}	FALSE	FALSE	FALSE	FALSE	TRUE	TRUE	FALSE	0	1	0	0	0	0	0	0	0	0	0	0	0	0	0	0	0	0	0	0	0	0	0	0	0	0	0	0	0	0	0	1	0	0	0	0.999989986	9.625	-0.002620757	0.225158354	0.021787548	8.465000153	-9.8	0.993120927						-7.904952765
5	126577133	17998	G	A	1		NM_001182.5	199	A	V	1	0	0	1	1	1	0	0	0	0	0	0	0	0	0	0	0	{'NM_001182.5'}	TRUE	FALSE	FALSE	FALSE	FALSE	FALSE	FALSE	1	0	0	0	0	0	1	0	0	0	0	0	0	0	0	0	0	0	0	0	0	0	0	0	0	0	0	0	0	0	0	0	0	0	0	0.997341096	0.508990765	-0.001567483	0.150395116	0.023579099	9.649999619	-9.71	0.412115623	-14.59335423	-15.09620953	-11.25884342	0.661585203	0.9807	-2.982871503
5	126552114	18000	A	C	1	1	NM_001182.5	408	Y	*	1	0	0	1	1	1	0	0	0	0	0	0	0	0	0	0	0	{'NM_001182.5'}	FALSE	FALSE	TRUE	FALSE	FALSE	FALSE	FALSE	1	0	0	0	0	0	0	0	0	0	0	0	0	0	1	0	0	0	0	0	0	0	0	0	0	0	0	0	0	0	0	0	0	0	0	0.999979973	0.640136719	-0.004060328	0.183144155	0.049953767	-0.172999993	-8.77	0.996586872	-23.67949295	-24.55157471	-17.35212326		0.9995	-8.808980703
1	173914726	18004	G	A	1	3	NM_000488.4	79	R	C	1	0	0	1	1	1	0	0	0	0	0	0	0	0	0	0	0	{'NM_000488.4'}	TRUE	FALSE	FALSE	FALSE	FALSE	FALSE	FALSE	1	0	0	0	0	0	1	0	0	0	0	0	0	0	0	0	0	0	0	0	0	0	0	0	0	0	0	0	0	0	0	0	0	0	0	0.999928951	0.937988281	-0.002551079	0.218875205	0.010832935	2.558000088	-6.45	0.412115623	-7.250528812	-6.194613457	-7.143179893	0.799863721	0.8094	-3.11980883
1	173904038	18007	C	G	1	3	NM_000488.4	416	A	P	1	0	0	1	1	1	0	0	0	0	0	0	0	0	0	0	0	{'NM_000488.4'}	TRUE	FALSE	FALSE	FALSE	FALSE	FALSE	FALSE	1	0	0	0	0	0	1	0	0	0	0	0	0	0	0	0	0	0	0	0	0	0	0	0	0	0	0	0	0	0	0	0	0	0	0	0.999923766	0.972670078	-0.000972509	0.065535775	0.015440623	7.217999935	-8.8	0.412115623	-10.42953873	-13.35115242	-10.3600359	0.761120856	0.9671	-2.812376887
1	173904007	18010	G	A	1	3	NM_000488.4	426	S	L	1	0	0	1	1	1	0	0	0	0	0	0	0	0	0	0	0	{'NM_000488.4'}	TRUE	FALSE	FALSE	FALSE	FALSE	FALSE	FALSE	1	0	0	0	0	0	1	0	0	0	0	0	0	0	0	0	0	0	0	0	0	0	0	0	0	0	0	0	0	0	0	0	0	0	0	0.999940872	0.599668741	-0.001564264	0.157139142	0.035775356	9.145000458	-6.72	0.412115623	-8.994046211	-5.376064301	-7.844954967	0.67040404	0.319	-2.793663502
1	173914743	18011	G	A	1	3	NM_000488.4	73	P	L	1	0	0	1	1	1	0	0	0	0	0	0	0	0	0	0	0	{'NM_000488.4'}	TRUE	FALSE	FALSE	FALSE	FALSE	FALSE	FALSE	1	0	0	0	0	0	1	0	0	0	0	0	0	0	0	0	0	0	0	0	0	0	0	0	0	0	0	0	0	0	0	0	0	0	0	0.999539018	0.310288429	-0.001230836	0.241735328	0.016427552	9.418999672	-6.79	0.412115623	-4.450312614	-3.429119587	-3.333565474	0.640727227	0.2091	-2.566771984
1	173914872	18012	A	T	1	3	NM_000488.4	30	V	E	1	0	0	1	1	1	0	0	0	0	0	0	0	0	0	0	0	{'NM_000488.4'}	TRUE	FALSE	FALSE	FALSE	FALSE	FALSE	FALSE	1	0	0	0	0	0	1	0	0	0	0	0	0	0	0	0	0	0	0	0	0	0	0	0	0	0	0	0	0	0	0	0	0	0	0	0.999517262	0.171966553	-0.001146674	0.141401858	0.01544211	1.817999959	-4.96	0.412115623	-3.952413559	-4.268280506	-3.9993186	0.621947026	0.1217	-5.079597265
1	173914725	18014	C	T	1	3	NM_000488.4	79	R	H	1	0	0	1	1	1	0	0	0	0	0	0	0	0	0	0	0	{'NM_000488.4'}	TRUE	FALSE	FALSE	FALSE	FALSE	FALSE	FALSE	1	0	0	0	0	0	1	0	0	0	0	0	0	0	0	0	0	0	0	0	0	0	0	0	0	0	0	0	0	0	0	0	0	0	0	0.999634027	0.471150398	-0.001348019	0.196519427	0.047654181	5.831999779	-5.52	0.412115623	-3.985926151	-4.144469738	-4.63038063	0.682269396	0.5377	-3.964538336
1	173904011	18016	G	A	1	3	NM_000488.4	425	R	C	1	0	0	1	1	1	0	0	0	0	0	0	0	0	0	0	0	{'NM_000488.4'}	TRUE	FALSE	FALSE	FALSE	FALSE	FALSE	FALSE	1	0	0	0	0	0	1	0	0	0	0	0	0	0	0	0	0	0	0	0	0	0	0	0	0	0	0	0	0	0	0	0	0	0	0	0.999921978	0.783647537	-0.001333952	0.326602479	0.048536274	7.202000141	-7.21	0.412115623	-7.785347939	-5.775505066	-5.765956879	0.732847018	0.3991	-0.688937098
1	173904010	18019	C	T	1	3	NM_000488.4	425	R	H	1	0	0	1	1	1	0	0	0	0	0	0	0	0	0	0	0	{'NM_000488.4'}	TRUE	FALSE	FALSE	FALSE	FALSE	FALSE	FALSE	1	0	0	0	0	0	1	0	0	0	0	0	0	0	0	0	0	0	0	0	0	0	0	0	0	0	0	0	0	0	0	0	0	0	0	0.999921978	0.82725668	-0.000648499	0.314089588	0.023735466	7.217999935	-6.5	0.412115623	-8.653477669	-6.07352829	-7.438114166	0.637640805	0.2509	-0.27696742
1	173914845	18021	A	T	1		NM_000488.4	39	I	N	1	0	0	1	1	1	0	0	0	0	0	0	0	0	0	0	0	{'NM_000488.4'}	TRUE	FALSE	FALSE	FALSE	FALSE	FALSE	FALSE	1	0	0	0	0	0	1	0	0	0	0	0	0	0	0	0	0	0	0	0	0	0	0	0	0	0	0	0	0	0	0	0	0	0	0	0.999741077	0.116991997	-0.000404596	0.260954603	0.009082743	8.911000252	-11.01	0.412115623	-4.539476395	-3.446455002	-3.378159046	0.861165682	0.2824	-5.130872458
1	173911942	18029	G	A	1	2	NM_000488.4	161	R	*	1	0	0	1	1	1	0	0	0	0	0	0	0	0	0	0	0	{'NM_000488.4'}	FALSE	FALSE	TRUE	FALSE	FALSE	FALSE	FALSE	1	0	0	0	0	0	0	0	0	0	0	0	0	0	1	0	0	0	0	0	0	0	0	0	0	0	0	0	0	0	0	0	0	0	0	0.999779701	1.517987251	-0.001946986	0.216328939	0.065567381	7.626999855	-8.76	0.996586872	-19.75239944	-16.56868744	-19.19409561		0.9962	-3.368486613
1	173911941	18030	C	T	1	3	NM_000488.4	161	R	Q	1	0	0	1	1	1	0	0	0	0	0	0	0	0	0	0	0	{'NM_000488.4'}	TRUE	FALSE	FALSE	FALSE	FALSE	FALSE	FALSE	1	0	0	0	0	0	1	0	0	0	0	0	0	0	0	0	0	0	0	0	0	0	0	0	0	0	0	0	0	0	0	0	0	0	0	0.999333322	0.272079468	-0.000695407	0.227174036	0.02457372	7.56799984	-9.19	0.412115623	-4.135474205	-3.040943146	-4.961615562	0.618183427	0.241	-2.574012637
1	173903902	18031	G	A	1		NM_000488.4	461	P	L	1	0	0	1	1	1	0	0	0	0	0	0	0	0	0	0	0	{'NM_000488.4'}	TRUE	FALSE	FALSE	FALSE	FALSE	FALSE	FALSE	1	0	0	0	0	0	1	0	0	0	0	0	0	0	0	0	0	0	0	0	0	0	0	0	0	0	0	0	0	0	0	0	0	0	0	0.999348521	0.175018311	-0.002475023	0.367167321	0.010520052	7.340000153	-6.61	0.412115623	-11.22756767	-7.113037109	-8.793511391	0.792193658	0.435	-0.422882318
1	173914570	18034	G	A	1	3	NM_000488.4	131	L	F	1	0	0	1	1	1	0	0	0	0	0	0	0	0	0	0	0	{'NM_000488.4'}	TRUE	FALSE	FALSE	FALSE	FALSE	FALSE	FALSE	1	0	0	0	0	0	1	0	0	0	0	0	0	0	0	0	0	0	0	0	0	0	0	0	0	0	0	0	0	0	0	0	0	0	0	0.999234319	0.063874006	-0.000985146	0.278338199	0.007331222	9.602000237	-9.16	0.412115623	-6.243256569	-3.888645411	-5.865520954	0.669276668	0.6229	-1.817910016
1	173914893	18040	A	G	1		NM_000488.4	23	L	P	1	0	0	1	1	1	0	0	0	0	0	0	0	0	0	0	0	{'NM_000488.4'}	TRUE	FALSE	FALSE	FALSE	FALSE	FALSE	FALSE	1	0	0	0	0	0	1	0	0	0	0	0	0	0	0	0	0	0	0	0	0	0	0	0	0	0	0	0	0	0	0	0	0	0	0	0.999517262	0.217285156	-0.002050281	0.208837873	0.023093459	6.423999786	-6.87	0.412115623	-8.937565804	-8.715379715	-8.004993439	0.675098759	0.2089	-6.064442277
1	173911923	18041	T	G	1		NM_000488.4	167	N	T	1	0	0	1	1	1	0	0	0	0	0	0	0	0	0	0	0	{'NM_000488.4'}	TRUE	FALSE	FALSE	FALSE	FALSE	FALSE	FALSE	1	0	0	0	0	0	1	0	0	0	0	0	0	0	0	0	0	0	0	0	0	0	0	0	0	0	0	0	0	0	0	0	0	0	0	0.999035776	0.134783983	-0.001388133	0.357433192	0.006595478	7.673999786	-9.65	0.412115623	-4.561877251	-3.302033424	-5.403893471	0.565830026	0.198	-4.17750442
1	173910861	18042	T	C	1	3	NM_000488.4	219	N	D	1	0	0	1	1	1	0	0	0	0	0	0	0	0	0	0	0	{'NM_000488.4'}	TRUE	FALSE	FALSE	FALSE	FALSE	FALSE	FALSE	1	0	0	0	0	0	1	0	0	0	0	0	0	0	0	0	0	0	0	0	0	0	0	0	0	0	0	0	0	0	0	0	0	0	0	0.999251783	0.31912756	-0.001578987	0.285817134	0.006771383	7.643000126	-8.76	0.412115623	-7.919556618	-7.710649014	-10.15253639	0.762992497	0.6557	-2.44861877
1	173910849	18043	A	G	1		NM_000488.4	223	S	P	1	0	0	1	1	1	0	0	0	0	0	0	0	0	0	0	0	{'NM_000488.4'}	TRUE	FALSE	FALSE	FALSE	FALSE	FALSE	FALSE	1	0	0	0	0	0	1	0	0	0	0	0	0	0	0	0	0	0	0	0	0	0	0	0	0	0	0	0	0	0	0	0	0	0	0	0.999268889	0.11348629	-0.001577437	0.37965115	0.035766989	0.58099997	-5.34	0.412115623	-12.06201553	-10.2165451	-12.44596386	0.693579607	0.9051	-1.938294798
1	173914582	18044	A	G	1		NM_000488.4	127	C	R	1	0	0	1	1	1	0	0	0	0	0	0	0	0	0	0	0	{'NM_000488.4'}	TRUE	FALSE	FALSE	FALSE	FALSE	FALSE	FALSE	1	0	0	0	0	0	1	0	0	0	0	0	0	0	0	0	0	0	0	0	0	0	0	0	0	0	0	0	0	0	0	0	0	0	0	0.999392033	0.091522217	-0.002423048	0.23609364	0.013325352	8.94699955	-11.88	0.412115623	-1.819429636	0.189377546	5.470283985	0.568077258	0.8842	-4.799552202
14	94614674	18049	T	C	1		NM_001085.5	78	L	P	1	0	0	1	1	1	0	0	0	0	0	0	0	0	0	0	0	{'NM_001085.5'}	TRUE	FALSE	FALSE	FALSE	FALSE	FALSE	FALSE	1	0	0	0	0	0	1	0	0	0	0	0	0	0	0	0	0	0	0	0	0	0	0	0	0	0	0	0	0	0	0	0	0	0	0	0.999803662	0.288330078	-0.002225399	0.218871499	0.008411973	3.352999926	-5.51	0.412115623	-10.72920322	-9.440063477	-9.471077919	0.759810241	0.4714	-1.597992913
14	94614466	18051	G	A	0	2	NM_001085.5	9	A	T	1	0	0	1	1	1	0	0	0	0	0	0	0	0	0	0	0	{'NM_001085.5'}	TRUE	FALSE	FALSE	FALSE	FALSE	FALSE	FALSE	1	0	0	0	0	0	1	0	0	0	0	0	0	0	0	0	0	0	0	0	0	0	0	0	0	0	0	0	0	0	0	0	0	0	0	0.999252796	0.724121094	-0.000465631	0.285661574	0.008892669	-0.109999999	-2.66	0.412115623	-4.443668365	-4.576114655	-4.336983681	0.305795394	0.1141	-0.812023968
3	148741880	18067	C	T	1		NM_000685.5	282	T	M	1	0	0	1	1	1	0	0	0	0	0	0	0	0	0	0	0	{'NM_000685.5'}	TRUE	FALSE	FALSE	FALSE	FALSE	FALSE	FALSE	1	0	0	0	0	0	1	0	0	0	0	0	0	0	0	0	0	0	0	0	0	0	0	0	0	0	0	0	0	0	0	0	0	0	0	0.999458253	0.3433218	-0.000586391	0.300078072	0.021739301	6.080999851	-5.39	0.412115623	-4.752104282	-4.728570938	-4.637243271	0.672369605	0.2389	-1.445002347
1	230710048	18068	A	G	0	2					0	0	0	1	1	1	0	0	0	0	0	0	0	0	0	0	0	{'NM_001384479.1'}	FALSE	FALSE	FALSE	FALSE	FALSE	FALSE	FALSE	1	0	0	0	0	0	0	0	0	0	0	0	0	0	0	0	0	0	0	0	0	0	0	0	0	0	0	0	0	0	0	0	0	0	0	0.998942554	0.178942204	0.000458241	0.119224368	0.012311419	0.513999999	0.1	0.47216606				0.127138544	0.0541	-0.879579753
1	230705933	18070	C	T	1	1					0	0	0	1	1	1	0	0	0	0	0	0	0	0	0	0	0	{'NM_001384479.1'}	FALSE	FALSE	FALSE	FALSE	FALSE	FALSE	FALSE	1	0	0	0	0	0	0	0	0	0	0	0	0	0	0	0	0	0	0	0	0	0	0	0	0	0	0	0	0	0	0	0	0	0	0	0.999989986	6.81640625	-0.002340555	0.288977306	0.014287899	5.083000183	-6.53	0.47216606				0.446022344	0.0881	-2.932313323
1	230710247	18071	G	A	1						0	0	0	1	1	1	0	0	0	0	0	0	0	0	0	0	0	{'NM_001384479.1'}	FALSE	FALSE	FALSE	FALSE	FALSE	FALSE	FALSE	1	0	0	0	0	0	0	0	0	0	0	0	0	0	0	0	0	0	0	0	0	0	0	0	0	0	0	0	0	0	0	0	0	0	0	0.999887168	1.909880638	-0.000888705	0.144418727	0.026990618	-0.096000001	-3.97	0.47216606						-0.906243503
14	20693671	18073	A	T	1		NM_001097577.3	36	Q	L	1	0	0	1	1	1	0	0	0	0	1	0	0	0	0	0	0	{'NM_001097577.3', 'NM_002937.5'}	TRUE	FALSE	FALSE	FALSE	FALSE	TRUE	FALSE	1	0	0	0	0	0	0	0	0	1	0	0	0	0	0	0	0	0	0	0	0	0	0	0	0	0	0	0	0	0	0	0	0	0	0	0.999970376	0.526855469	-0.003290176	0.175311885	0.013161286	1.666000009	-5.56	0.305785124	-3.670658112	-3.590519428	-9.504840851	0.549885386	0.4797	4.1620152
14	20693685	18075	A	G	1		NM_001097577.3	41	K	E	1	0	0	1	1	1	0	0	0	0	1	0	0	0	0	0	0	{'NM_001097577.3', 'NM_002937.5'}	TRUE	FALSE	FALSE	FALSE	FALSE	TRUE	FALSE	1	0	0	0	0	0	0	0	0	1	0	0	0	0	0	0	0	0	0	0	0	0	0	0	0	0	0	0	0	0	0	0	0	0	0	0.999972999	0.5	-0.000775576	0.337789884	0.0128815	0.76700002	-5.28	0.305785124	-3.862014055	-3.815109253	-6.585584641	0.30976414	0.1107	4.855612546
14	20693728	18076	G	A	1		NM_001097577.3	55	R	K	1	0	0	1	1	1	0	0	0	0	1	0	0	0	0	0	0	{'NM_001097577.3', 'NM_002937.5'}	TRUE	FALSE	FALSE	FALSE	FALSE	TRUE	FALSE	1	0	0	0	0	0	0	0	0	1	0	0	0	0	0	0	0	0	0	0	0	0	0	0	0	0	0	0	0	0	0	0	0	0	0	0.999975383	0.698730469	-6.79E-05	0.255587236	0.011842679	-4.032000065	1.28	0.305785124	-3.503938913	-3.685096979	-4.039129257	0.153334159	0.0776	0.103168309
14	20693753	18077	C	G	1		NM_001097577.3	63	C	W	1	0	0	1	1	1	0	0	0	0	1	0	0	0	0	0	0	{'NM_001097577.3', 'NM_002937.5'}	TRUE	FALSE	FALSE	FALSE	FALSE	TRUE	FALSE	1	0	0	0	0	0	0	0	0	1	0	0	0	0	0	0	0	0	0	0	0	0	0	0	0	0	0	0	0	0	0	0	0	0	0	0.999918282	0.278512537	-0.009930491	0.112629702	0.012552436	4.063000202	-7.89	0.305785124	-9.293909073	-7.739070892	-11.18311119	0.817312872	0.9184	78.97220215
14	20693755	18078	A	T	1		NM_001097577.3	64	K	I	1	0	0	1	1	1	0	0	0	0	1	0	0	0	0	0	0	{'NM_001097577.3', 'NM_002937.5'}	TRUE	FALSE	FALSE	FALSE	FALSE	TRUE	FALSE	1	0	0	0	0	0	0	0	0	1	0	0	0	0	0	0	0	0	0	0	0	0	0	0	0	0	0	0	0	0	0	0	0	0	0	0.999989986	0.667372882	-0.002514362	0.366970357	0.017768702	4.777999878	-8.4	0.305785124	-6.341801643	-3.993923187	-11.13545036	0.755397931	0.9243	1.233402431
14	20693973	18082	G	A	1		NM_001097577.3	137	V	I	1	0	0	1	1	1	0	0	0	0	1	0	0	0	0	0	0	{'NM_001097577.3', 'NM_002937.5'}	TRUE	FALSE	FALSE	FALSE	FALSE	TRUE	FALSE	1	0	0	0	0	0	0	0	0	1	0	0	0	0	0	0	0	0	0	0	0	0	0	0	0	0	0	0	0	0	0	0	0	0	0	0.999876261	0.291015625	-0.000405788	0.165795126	0.0169373	1.261999965	-3.84	0.305785124	-3.971822739	-3.648486376	-7.12877512	0.442120798	0.1681	1.061368853
2	29209798	18083	C	T	1	2	NM_004304.5	1275	R	Q	1	0	0	1	1	1	0	0	0	0	0	0	0	0	0	0	0	{'NM_004304.5'}	TRUE	FALSE	FALSE	FALSE	FALSE	FALSE	FALSE	1	0	0	0	0	0	1	0	0	0	0	0	0	0	0	0	0	0	0	0	0	0	0	0	0	0	0	0	0	0	0	0	0	0	0	0.995161057	0.203498363	-0.001332521	0.175107877	0.013470628	7.899000168	-8.22	0.412115623	-13.56939763	-13.07545453	-10.00722026	0.961682698	0.9906	-4.714903831
2	29220776	18085	C	G	1	1	NM_004304.5	1192	R	P	1	0	0	1	1	1	0	0	0	0	0	0	0	0	0	0	0	{'NM_004304.5'}	TRUE	FALSE	FALSE	FALSE	FALSE	FALSE	FALSE	1	0	0	0	0	0	1	0	0	0	0	0	0	0	0	0	0	0	0	0	0	0	0	0	0	0	0	0	0	0	0	0	0	0	0	0.995881259	0.228780746	-0.002555132	0.268352576	0.013473639	6.125999928	-13.07	0.412115623	-12.67160596	-16.9850759	-11.04430802	0.973753056	0.9962	-6.516031861
21	25891856	18087	C	G	1	2	NM_000484.4	693	E	Q	1	0	0	1	1	1	0	0	0	0	0	0	0	0	0	0	0	{'NM_000484.4'}	TRUE	FALSE	FALSE	FALSE	FALSE	FALSE	FALSE	1	0	0	0	0	0	1	0	0	0	0	0	0	0	0	0	0	0	0	0	0	0	0	0	0	0	0	0	0	0	0	0	0	0	0	0.99820298	0.294707298	-0.001449764	0.208643978	0.009239987	5.731999874	-10.52	0.412115623	-9.832639694	-11.27960014	-5.082431793	0.699736385	0.3223	-9.242054939
21	25891784	18088	C	T	1	2	NM_000484.4	717	V	I	1	0	0	1	1	1	0	0	0	0	0	0	0	0	0	0	0	{'NM_000484.4'}	TRUE	FALSE	FALSE	FALSE	FALSE	FALSE	FALSE	1	0	0	0	0	0	1	0	0	0	0	0	0	0	0	0	0	0	0	0	0	0	0	0	0	0	0	0	0	0	0	0	0	0	0	0.99982506	0.642800212	-0.000619352	0.128223966	0.012079954	7.513999939	-8.08	0.412115623	-7.146816254	-7.911895752	-4.190039635	0.590385076	0.1028	-6.198358297
21	25891784	18089	C	A	1	2	NM_000484.4	717	V	F	1	0	0	1	1	1	0	0	0	0	0	0	0	0	0	0	0	{'NM_000484.4'}	TRUE	FALSE	FALSE	FALSE	FALSE	FALSE	FALSE	1	0	0	0	0	0	1	0	0	0	0	0	0	0	0	0	0	0	0	0	0	0	0	0	0	0	0	0	0	0	0	0	0	0	0	0.999944806	0.715304375	-0.003092289	0.357290694	0.01348573	7.513999939	-11.48	0.412115623	-13.08026123	-13.91648579	-7.552731037	0.858102398	0.6494	-8.634566069
21	25891783	18090	A	C	1	1	NM_000484.4	717	V	G	1	0	0	1	1	1	0	0	0	0	0	0	0	0	0	0	0	{'NM_000484.4'}	TRUE	FALSE	FALSE	FALSE	FALSE	FALSE	FALSE	1	0	0	0	0	0	1	0	0	0	0	0	0	0	0	0	0	0	0	0	0	0	0	0	0	0	0	0	0	0	0	0	0	0	0	0.998728335	0.413292885	-0.005647719	0.347472572	0.015675409	8.880999565	-12.86	0.412115623	-13.60074902	-12.91246414	-7.743075371	0.931688274	0.9177	-9.123493671
21	25891858	18091	G	C	1		NM_000484.4	692	A	G	1	0	0	1	1	1	0	0	0	0	0	0	0	0	0	0	0	{'NM_000484.4'}	TRUE	FALSE	FALSE	FALSE	FALSE	FALSE	FALSE	1	0	0	0	0	0	1	0	0	0	0	0	0	0	0	0	0	0	0	0	0	0	0	0	0	0	0	0	0	0	0	0	0	0	0	0.997150779	0.332275391	-0.001701534	0.24408785	0.011357598	7.671999931	-10.45	0.412115623	-10.34200191	-11.80833912	-3.159034729	0.615726506	0.2623	-7.695358396
21	25891787	18096	T	C	1	1	NM_000484.4	716	I	V	1	0	0	1	1	1	0	0	0	0	0	0	0	0	0	0	0	{'NM_000484.4'}	TRUE	FALSE	FALSE	FALSE	FALSE	FALSE	FALSE	1	0	0	0	0	0	1	0	0	0	0	0	0	0	0	0	0	0	0	0	0	0	0	0	0	0	0	0	0	0	0	0	0	0	0	0.99836129	0.417806625	-0.000975192	0.143853582	0.008872469	7.618999958	-10.35	0.412115623	-7.887626648	-6.884358883	-2.556084156	0.653889664	0.2178	-5.601544976
21	25891855	18098	T	C	1		NM_000484.4	693	E	G	1	0	0	1	1	1	0	0	0	0	0	0	0	0	0	0	0	{'NM_000484.4'}	TRUE	FALSE	FALSE	FALSE	FALSE	FALSE	FALSE	1	0	0	0	0	0	1	0	0	0	0	0	0	0	0	0	0	0	0	0	0	0	0	0	0	0	0	0	0	0	0	0	0	0	0	0.998842239	0.7578125	-0.001101673	0.146697795	0.008799085	7.618999958	-11.18	0.412115623	-11.91918468	-11.96392059	-4.389558315	0.706422667	0.375	-9.54421258
21	25891856	18099	C	T	1		NM_000484.4	693	E	K	1	0	0	1	1	1	0	0	0	0	0	0	0	0	0	0	0	{'NM_000484.4'}	TRUE	FALSE	FALSE	FALSE	FALSE	FALSE	FALSE	1	0	0	0	0	0	1	0	0	0	0	0	0	0	0	0	0	0	0	0	0	0	0	0	0	0	0	0	0	0	0	0	0	0	0	0.997839093	0.414794922	-0.001209319	0.237422405	0.008389398	5.731999874	-10.45	0.412115623	-12.31717777	-12.96406841	-5.060846329	0.747240802	0.4093	-8.164877892
21	25891792	18100	G	A	1	1	NM_000484.4	714	T	I	1	0	0	1	1	1	0	0	0	0	0	0	0	0	0	0	0	{'NM_000484.4'}	TRUE	FALSE	FALSE	FALSE	FALSE	FALSE	FALSE	1	0	0	0	0	0	1	0	0	0	0	0	0	0	0	0	0	0	0	0	0	0	0	0	0	0	0	0	0	0	0	0	0	0	0	0.999808133	0.836438179	-0.002113164	0.132958703	0.019878399	9.531999588	-10.63	0.412115623	-9.547219276	-11.79793262	-3.625140905	0.74039201	0.8105	-8.485608339
21	25891853	18101	C	T	1	2	NM_000484.4	694	D	N	1	0	0	1	1	1	0	0	0	0	0	0	0	0	0	0	0	{'NM_000484.4'}	TRUE	FALSE	FALSE	FALSE	FALSE	FALSE	FALSE	1	0	0	0	0	0	1	0	0	0	0	0	0	0	0	0	0	0	0	0	0	0	0	0	0	0	0	0	0	0	0	0	0	0	0	0.997347236	0.400390625	-0.001185298	0.147604081	0.00931011	5.80700016	-10.95	0.412115623	-11.86652565	-12.19305897	-4.585495472	0.639582109	0.2397	-9.416680813
21	25891793	18102	T	C	1	2	NM_000484.4	714	T	A	1	0	0	1	1	1	0	0	0	0	0	0	0	0	0	0	0	{'NM_000484.4'}	TRUE	FALSE	FALSE	FALSE	FALSE	FALSE	FALSE	1	0	0	0	0	0	1	0	0	0	0	0	0	0	0	0	0	0	0	0	0	0	0	0	0	0	0	0	0	0	0	0	0	0	0	0.999961853	1.964948654	-0.001347125	0.269763858	0.00896352	7.618999958	-10.25	0.412115623	-7.304521084	-10.70684147	-1.020214558	0.688716692	0.2643	-5.391050011
21	25891784	18105	C	G	1	1	NM_000484.4	717	V	L	1	0	0	1	1	1	0	0	0	0	0	0	0	0	0	0	0	{'NM_000484.4'}	TRUE	FALSE	FALSE	FALSE	FALSE	FALSE	FALSE	1	0	0	0	0	0	1	0	0	0	0	0	0	0	0	0	0	0	0	0	0	0	0	0	0	0	0	0	0	0	0	0	0	0	0	0.998029411	0.483927727	-0.002156735	0.201501864	0.013195059	7.513999939	-11.64	0.412115623	-12.8605032	-12.2429142	-5.90160799	0.733393394	0.6546	-8.519335032
21	25897619	18106	G	A	1		NM_000484.4	673	A	V	1	0	0	1	1	1	0	0	0	0	0	0	0	0	0	0	0	{'NM_000484.4'}	TRUE	FALSE	FALSE	FALSE	FALSE	FALSE	FALSE	1	0	0	0	0	0	1	0	0	0	0	0	0	0	0	0	0	0	0	0	0	0	0	0	0	0	0	0	0	0	0	0	0	0	0	0.998539686	0.233726263	8.22E-05	0.147898942	0.025502618	6.548999786	-8.82	0.412115623	-3.128302097	-8.521341324	-3.906163216	0.501675089	0.1348	-6.113547087
11	18269755	18107	G	A	0	1	NM_199161.5	90	G	D	1	0	0	1	1	1	0	0	0	0	0	0	0	0	0	0	0	{'NM_199161.5'}	TRUE	FALSE	FALSE	FALSE	FALSE	FALSE	FALSE	1	0	0	0	0	0	1	0	0	0	0	0	0	0	0	0	0	0	0	0	0	0	0	0	0	0	0	0	0	0	0	0	0	0	0	0.9999336	0.460145712	-0.000794768	0.202155822	0.013265073	1.751000047	-3.68	0.412115623	-3.82524538	-4.672146797	-7.490071774	0.47613171		-1.404846668
3	51986254	18112	G	A	1		NM_000666.3				0	1	0	1	0	0	0	0	0	0	1	1	0	0	0	0	0	{'NM_000666.3'}	FALSE	FALSE	FALSE	FALSE	TRUE	TRUE	FALSE	0	1	0	0	0	0	0	0	0	0	0	0	0	0	0	0	0	0	0	0	0	0	0	0	0	0	0	0	0	0	0	1	0	0	0	0.999989986	5.87109375	-0.001632989	0.244395394	0.017216521	7.967000008	-9.98	0.993120927						-5.584512234
3	51986993	18113	C	T	1		NM_000666.3	197	R	W	1	0	0	1	1	1	0	0	0	0	0	0	0	0	0	0	0	{'NM_000666.3'}	TRUE	FALSE	FALSE	FALSE	FALSE	FALSE	FALSE	1	0	0	0	0	0	1	0	0	0	0	0	0	0	0	0	0	0	0	0	0	0	0	0	0	0	0	0	0	0	0	0	0	0	0	0.999607801	0.759277344	-0.001549721	0.208836807	0.009499695	1.825999975	-5.11	0.412115623	-6.698781967	-8.316740036	-10.57661629		0.1934	-3.303194828
2	44280827	18118	G	A	1		NM_000341.4	181	R	Q	1	0	0	1	1	1	0	0	0	0	0	0	0	0	0	0	0	{'NM_000341.4'}	TRUE	FALSE	FALSE	FALSE	FALSE	FALSE	FALSE	1	0	0	0	0	0	1	0	0	0	0	0	0	0	0	0	0	0	0	0	0	0	0	0	0	0	0	0	0	0	0	0	0	0	0	0.997684419	0.361572266	-0.000412226	0.241153034	0.028526051	0.551999986	0.32	0.412115623	-7.290040493	-6.002741814	-4.834697723	0.26235621	0.063	-1.340076387
14	73173663	18123	A	C	1	2	NM_000021.4	146	M	L	1	0	0	1	1	1	0	0	0	0	0	0	0	0	0	0	0	{'NM_000021.4'}	TRUE	FALSE	FALSE	FALSE	FALSE	FALSE	FALSE	1	0	0	0	0	0	1	0	0	0	0	0	0	0	0	0	0	0	0	0	0	0	0	0	0	0	0	0	0	0	0	0	0	0	0	0.996156156	0.112854004	-0.001125217	0.148645667	0.009661895	7.313000202	-9.05	0.412115623	-10.47515392	-3.969965696	-2.52190733	0.596178151	0.3395	-1.990128338
14	73186860	18124	A	G	1	2	NM_000021.4	163	H	R	1	0	0	1	1	1	0	0	0	0	0	0	0	0	0	0	0	{'NM_000021.4'}	TRUE	FALSE	FALSE	FALSE	FALSE	FALSE	FALSE	1	0	0	0	0	0	1	0	0	0	0	0	0	0	0	0	0	0	0	0	0	0	0	0	0	0	0	0	0	0	0	0	0	0	0	0.999894679	0.95127821	-0.00169456	0.212189366	0.022897353	8.56000042	-9.24	0.412115623	-12.95994949	-9.699576378	-2.064118624	0.804545767	0.322	-6.722250223
14	73192832	18125	C	A	1	2	NM_000021.4	246	A	E	1	0	0	1	1	1	0	0	0	0	0	0	0	0	0	0	0	{'NM_000021.4'}	TRUE	FALSE	FALSE	FALSE	FALSE	FALSE	FALSE	1	0	0	0	0	0	1	0	0	0	0	0	0	0	0	0	0	0	0	0	0	0	0	0	0	0	0	0	0	0	0	0	0	0	0	0.999979973	1.041992188	-0.002939403	0.271787478	0.019704204	4.842000008	-9.39	0.412115623	-12.2887907	-11.79397774	-9.784864426	0.90670372	0.9813	-2.078775406
14	73198117	18126	C	G	1	2	NM_000021.4	286	L	V	1	0	0	1	1	1	0	0	0	0	0	0	0	0	0	0	0	{'NM_000021.4'}	TRUE	FALSE	FALSE	FALSE	FALSE	FALSE	FALSE	1	0	0	0	0	0	1	0	0	0	0	0	0	0	0	0	0	0	0	0	0	0	0	0	0	0	0	0	0	0	0	0	0	0	0	0.999333322	0.350405216	-0.0012514	0.200105242	0.028359166	6.103000164	-9.91	0.412115623	-13.30715466	-7.743944168	-7.267526627	0.879553655	0.9542	-3.152508475
14	73217225	18127	G	A	1	1	NM_000021.4	410	C	Y	1	0	0	1	1	1	0	0	0	0	0	0	0	0	0	0	0	{'NM_000021.4'}	TRUE	FALSE	FALSE	FALSE	FALSE	FALSE	FALSE	1	0	0	0	0	0	1	0	0	0	0	0	0	0	0	0	0	0	0	0	0	0	0	0	0	0	0	0	0	0	0	0	0	0	0	0.998539686	0.358969212	-0.005877554	0.175237217	0.070441952	9.543000221	-11.11	0.412115623	-15.0507679	-10.09121227	-10.28325081	0.926360746	0.9988	-4.056183547
14	73173642	18128	A	G	1	2	NM_000021.4	139	M	V	1	0	0	1	1	1	0	0	0	0	0	0	0	0	0	0	0	{'NM_000021.4'}	TRUE	FALSE	FALSE	FALSE	FALSE	FALSE	FALSE	1	0	0	0	0	0	1	0	0	0	0	0	0	0	0	0	0	0	0	0	0	0	0	0	0	0	0	0	0	0	0	0	0	0	0	0.998990238	0.233230114	-0.000931084	0.204087896	0.014882866	7.295000076	-8.37	0.412115623	-10.42590714	-3.467600346	-0.506762981	0.751870729	0.4073	-3.750896096
14	73173663	18129	A	G	1		NM_000021.4	146	M	V	1	0	0	1	1	1	0	0	0	0	0	0	0	0	0	0	0	{'NM_000021.4'}	TRUE	FALSE	FALSE	FALSE	FALSE	FALSE	FALSE	1	0	0	0	0	0	1	0	0	0	0	0	0	0	0	0	0	0	0	0	0	0	0	0	0	0	0	0	0	0	0	0	0	0	0	0.998029411	0.172537804	-0.00109148	0.341699084	0.020119583	7.313000202	-8.47	0.412115623	-10.90391159	-4.416261673	-3.208017111	0.733807777	0.6394	-1.118367612
14	73186859	18130	C	T	1	1	NM_000021.4	163	H	Y	1	0	0	1	1	1	0	0	0	0	0	0	0	0	0	0	0	{'NM_000021.4'}	TRUE	FALSE	FALSE	FALSE	FALSE	FALSE	FALSE	1	0	0	0	0	0	1	0	0	0	0	0	0	0	0	0	0	0	0	0	0	0	0	0	0	0	0	0	0	0	0	0	0	0	0	0.999854565	1.528542519	-0.002745032	0.12157291	0.141830489	7.267000198	-8.05	0.412115623	-10.64359093	-7.55762434	-1.180310726	0.75568473	0.231	-6.340875864
14	73198100	18131	A	C	1	1	NM_000021.4	280	E	A	1	0	0	1	1	1	0	0	0	0	0	0	0	0	0	0	0	{'NM_000021.4'}	TRUE	FALSE	FALSE	FALSE	FALSE	FALSE	FALSE	1	0	0	0	0	0	1	0	0	0	0	0	0	0	0	0	0	0	0	0	0	0	0	0	0	0	0	0	0	0	0	0	0	0	0	0.998728335	0.445616722	-0.002157509	0.207266173	0.012219546	9.234000206	-10.96	0.412115623	-11.33309174	-10.17600632	-8.345563889	0.873763457	0.9728	-3.93251659
14	73198100	18132	A	G	1	2	NM_000021.4	280	E	G	1	0	0	1	1	1	0	0	0	0	0	0	0	0	0	0	0	{'NM_000021.4'}	TRUE	FALSE	FALSE	FALSE	FALSE	FALSE	FALSE	1	0	0	0	0	0	1	0	0	0	0	0	0	0	0	0	0	0	0	0	0	0	0	0	0	0	0	0	0	0	0	0	0	0	0	0.998243928	0.292969704	-0.002504051	0.14254546	0.010668021	9.234000206	-11.3	0.412115623	-12.15388203	-9.445683479	-9.981915474	0.900140332	0.987	-3.439653888
14	73173587	18135	A	T	1		NM_000021.4	120	E	D	1	0	0	1	1	1	0	0	0	0	0	0	0	0	0	0	0	{'NM_000021.4'}	TRUE	FALSE	FALSE	FALSE	FALSE	FALSE	FALSE	1	0	0	0	0	0	1	0	0	0	0	0	0	0	0	0	0	0	0	0	0	0	0	0	0	0	0	0	0	0	0	0	0	0	0	0.998866856	0.349365234	-0.000450671	0.292766566	0.016415154	4.178999901	-9.7	0.412115623	-8.698232651	-4.702376366	-3.853047371	0.591594354	0.6798	-2.285006315
14	73173665	18137	G	A	1		NM_000021.4	146	M	I	1	0	0	1	1	1	0	0	0	0	0	0	0	0	0	0	0	{'NM_000021.4'}	TRUE	FALSE	FALSE	FALSE	FALSE	FALSE	FALSE	1	0	0	0	0	0	1	0	0	0	0	0	0	0	0	0	0	0	0	0	0	0	0	0	0	0	0	0	0	0	0	0	0	0	0	0.998785675	0.184062719	-0.001149714	0.146339536	0.009663573	10.00300026	-10.11	0.412115623	-9.495440483	-3.40695715	-3.043117523	0.688644995	0.9781	-0.329515815
14	73192844	18138	T	C	1		NM_000021.4	250	L	S	1	0	0	1	1	1	0	0	0	0	0	0	0	0	0	0	0	{'NM_000021.4'}	TRUE	FALSE	FALSE	FALSE	FALSE	FALSE	FALSE	1	0	0	0	0	0	1	0	0	0	0	0	0	0	0	0	0	0	0	0	0	0	0	0	0	0	0	0	0	0	0	0	0	0	0	0.999938071	0.466796875	-0.002324462	0.169091193	0.013562601	7.881999969	-11.08	0.412115623	-15.20134354	-13.99535751	-12.21727276	0.953651788	0.9985	-3.950630352
14	73198094	18139	G	C	1	1	NM_000021.4	278	R	T	1	0	0	1	1	1	0	0	0	0	0	0	0	0	0	0	0	{'NM_000021.4'}	TRUE	FALSE	FALSE	FALSE	FALSE	FALSE	FALSE	1	0	0	0	0	0	1	0	0	0	0	0	0	0	0	0	0	0	0	0	0	0	0	0	0	0	0	0	0	0	0	0	0	0	0	0.994444609	0.156428337	-0.003037572	0.18279975	0.012188184	9.904000282	-12.11	0.412115623	-14.7272234	-10.30872154	-9.005250931	0.923914075	0.999	-3.578247666
14	73170984	18142	G	C	1		NM_000021.4	92	C	S	1	0	0	1	1	1	0	0	0	0	0	0	0	0	0	0	0	{'NM_000021.4'}	TRUE	FALSE	FALSE	FALSE	FALSE	FALSE	FALSE	1	0	0	0	0	0	1	0	0	0	0	0	0	0	0	0	0	0	0	0	0	0	0	0	0	0	0	0	0	0	0	0	0	0	0	0.999301791	0.076262474	-0.001341641	0.176141067	0.014211686	10.00300026	-10.93	0.412115623	-9.00289917	-8.22779274	-2.443111658	0.911713217	0.9492	-4.036699295
14	73192712	18143	G	C	1	2	NM_000021.4	206	G	A	1	0	0	1	1	1	0	0	0	0	0	0	0	0	0	0	0	{'NM_000021.4'}	TRUE	FALSE	FALSE	FALSE	FALSE	FALSE	FALSE	1	0	0	0	0	0	1	0	0	0	0	0	0	0	0	0	0	0	0	0	0	0	0	0	0	0	0	0	0	0	0	0	0	0	0	0.999975383	0.529785156	-0.002070904	0.139129734	0.017393909	9.828000069	-9.86	0.412115623	-6.656816959	-7.746944904	-1.741316795	0.819596984	0.7391	-4.642199874
14	73186869	18146	T	C	1	1	NM_000021.4	166	L	P	1	0	0	1	1	1	0	0	0	0	0	0	0	0	0	0	0	{'NM_000021.4'}	TRUE	FALSE	FALSE	FALSE	FALSE	FALSE	FALSE	1	0	0	0	0	0	1	0	0	0	0	0	0	0	0	0	0	0	0	0	0	0	0	0	0	0	0	0	0	0	0	0	0	0	0	0.999899447	0.209716797	-0.004385233	0.295164723	0.031498749	7.368999958	-11.41	0.412115623	-15.07101536	-14.85143471	-12.38476372	0.978134125	0.9994	-8.348895311
14	73186892	18147	C	A	1		NM_000021.4	174	L	M	1	0	0	1	1	1	0	0	0	0	0	0	0	0	0	0	0	{'NM_000021.4'}	TRUE	FALSE	FALSE	FALSE	FALSE	FALSE	FALSE	1	0	0	0	0	0	1	0	0	0	0	0	0	0	0	0	0	0	0	0	0	0	0	0	0	0	0	0	0	0	0	0	0	0	0	0.999930501	0.291015625	-0.000688493	0.297899101	0.055647237	5.561999798	-9.26	0.412115623	-9.493250847	-6.816560745	-5.291381359	0.776841791	0.6918	-4.156915016
14	73198072	18148	C	G	1	2	NM_000021.4	271	L	V	1	0	0	1	1	1	0	0	0	0	0	0	0	0	0	0	0	{'NM_000021.4'}	TRUE	FALSE	FALSE	FALSE	FALSE	FALSE	FALSE	1	0	0	0	0	0	1	0	0	0	0	0	0	0	0	0	0	0	0	0	0	0	0	0	0	0	0	0	0	0	0	0	0	0	0	0.998539686	0.109914303	-0.001788974	0.261308713	0.010143069	1.728999972	-9.49	0.412115623	-13.88190651	-9.078190804	-7.253120422	0.881203825	0.9738	-3.942090034
14	73186920	18149	G	T	1		NM_000021.4	183	G	V	1	0	0	1	1	1	0	0	0	0	0	0	0	0	0	0	0	{'NM_000021.4'}	TRUE	FALSE	FALSE	FALSE	FALSE	FALSE	FALSE	1	0	0	0	0	0	1	0	0	0	0	0	0	0	0	0	0	0	0	0	0	0	0	0	0	0	0	0	0	0	0	0	0	0	0	0.999989986	6.02734375	-0.001727343	0.181740698	0.045436521	7.334000111	-10.22	0.412115623	-8.309505463	-2.733055353	-2.173454762	0.822016964	0.3089	-7.675922751
14	73219192	18150	C	A	1		NM_000021.4	436	P	Q	1	0	0	1	1	1	0	0	0	0	0	0	0	0	0	0	0	{'NM_000021.4'}	TRUE	FALSE	FALSE	FALSE	FALSE	FALSE	FALSE	1	0	0	0	0	0	1	0	0	0	0	0	0	0	0	0	0	0	0	0	0	0	0	0	0	0	0	0	0	0	0	0	0	0	0	0.998866856	0.251220703	-0.013914108	0.120898684	0.019844127	7.827000141	-12.12	0.412115623	-16.82378769	-14.01396847	-12.94081306	0.959261881	0.9998	-5.103516221
14	73198094	18152	G	T	1	1	NM_000021.4	278	R	I	1	0	0	1	1	1	0	0	0	0	0	0	0	0	0	0	0	{'NM_000021.4'}	TRUE	FALSE	FALSE	FALSE	FALSE	FALSE	FALSE	1	0	0	0	0	0	1	0	0	0	0	0	0	0	0	0	0	0	0	0	0	0	0	0	0	0	0	0	0	0	0	0	0	0	0	0.998966694	0.353027344	-0.004441381	0.199002335	0.018637779	9.904000282	-12.73	0.412115623	-17.31346512	-12.68784332	-11.46685982	0.947409426	0.999	-3.624829888
14	73219177	18155	C	A	1	2	NM_000021.4	431	A	E	1	0	0	1	1	1	0	0	0	0	0	0	0	0	0	0	0	{'NM_000021.4'}	TRUE	FALSE	FALSE	FALSE	FALSE	FALSE	FALSE	1	0	0	0	0	0	1	0	0	0	0	0	0	0	0	0	0	0	0	0	0	0	0	0	0	0	0	0	0	0	0	0	0	0	0	0.998118222	0.3203125	-0.006287396	0.108139223	0.012294189	7.827000141	-12.11	0.412115623	-18.32958984	-12.66529465	-12.37677383	0.955148275	0.9977	-3.753897935
14	73170945	18157	C	T	1	2	NM_000021.4	79	A	V	1	0	0	1	1	1	0	0	0	0	0	0	0	0	0	0	0	{'NM_000021.4'}	TRUE	FALSE	FALSE	FALSE	FALSE	FALSE	FALSE	1	0	0	0	0	0	1	0	0	0	0	0	0	0	0	0	0	0	0	0	0	0	0	0	0	0	0	0	0	0	0	0	0	0	0	0.998728335	0.258172035	-0.001312614	0.098310864	0.010321536	7.90500021	-10.56	0.412115623	-14.62642479	-8.394670486	-2.167955399	0.868190388	0.9862	-2.972045749
14	73186881	18158	C	T	1		NM_000021.4	170	S	F	1	0	0	1	1	1	0	0	0	0	0	0	0	0	0	0	0	{'NM_000021.4'}	TRUE	FALSE	FALSE	FALSE	FALSE	FALSE	FALSE	1	0	0	0	0	0	1	0	0	0	0	0	0	0	0	0	0	0	0	0	0	0	0	0	0	0	0	0	0	0	0	0	0	0	0	0.999979973	1.04296875	-0.002243817	0.395884241	0.087164767	5.427000046	-7.78	0.412115623	-10.3195467	-11.91759396	-6.010746479	0.914641528	0.9752	-6.335459232
10	111079821	2691730	A	G	1		NM_000681.4				0	0	0	1	1	0	0	0	0	1	0	0	0	0	0	0	0	{'NM_000681.4'}	FALSE	FALSE	FALSE	FALSE	FALSE	FALSE	FALSE	0	1	0	0	0	0	0	0	0	0	0	0	0	0	0	0	0	0	0	0	0	0	0	0	0	0	0	1	0	0	0	0	0	0	0	0.999579668	0.087132931	-0.000329137	0.217934724	0.021376101	0.42899999	-3.45	0.002106682						-1.506658137
22	42066730	18164	C	A	1		NM_000262.3	193	E	*	1	0	0	1	1	1	0	0	0	0	0	0	0	0	0	0	0	{'NM_000262.3'}	FALSE	FALSE	TRUE	FALSE	FALSE	FALSE	FALSE	1	0	0	0	0	0	0	0	0	0	0	0	0	0	1	0	0	0	0	0	0	0	0	0	0	0	0	0	0	0	0	0	0	0	0	0.999517858	1.064453125	-0.010230899	0.116991695	0.051872217	3.428999901	-10.96	0.996586872	-20.3810997	-20.02994537	-16.73914909	0.986723892	0.9948	-5.932812572
4	73442356	18170	G	A	1		NM_001134.3	181	W	*	1	0	0	1	1	1	0	0	0	0	0	0	0	0	0	0	0	{'NM_001134.3'}	FALSE	FALSE	TRUE	FALSE	FALSE	FALSE	FALSE	1	0	0	0	0	0	0	0	0	0	0	0	0	0	1	0	0	0	0	0	0	0	0	0	0	0	0	0	0	0	0	0	0	0	0	0.998942554	0.38251543	-0.009634733	0.213032347	0.050123989	-0.027000001	-2.45	0.996586872	-20.33668518	-17.07720184	-17.64733887		0.9791	0.64696838
12	9079672	18171	T	C	0	2	NM_000014.6	1000	I	V	1	0	0	1	1	1	0	0	0	0	0	0	0	0	0	0	0	{'NM_000014.6'}	TRUE	FALSE	FALSE	FALSE	FALSE	FALSE	FALSE	1	0	0	0	0	0	1	0	0	0	0	0	0	0	0	0	0	0	0	0	0	0	0	0	0	0	0	0	0	0	0	0	0	0	0	0.998840392	0.640388012	-0.000401616	0.291451151	0.010786447	0.907000005	-3.18	0.412115623	-7.116959322	-4.491101965	-6.77029511	0.244639608	0.0696	-0.391171455
12	9079755	18172	C	T	0		NM_000014.6	972	C	Y	1	0	0	1	1	1	0	0	0	0	0	0	0	0	0	0	0	{'NM_000014.6'}	TRUE	FALSE	FALSE	FALSE	FALSE	FALSE	FALSE	1	0	0	0	0	0	1	0	0	0	0	0	0	0	0	0	0	0	0	0	0	0	0	0	0	0	0	0	0	0	0	0	0	0	0	0.997888327	0.410936832	-0.001831651	0.289523987	0.017572369	7.669000149	-9.51	0.412115623	-11.43039866	-10.97652921	-10.40478516	0.849691108	0.9488	-2.93328011
12	9094987	18174	C	T	0		NM_000014.6	704	R	H	1	0	0	1	1	1	0	0	0	0	0	0	0	0	0	0	0	{'NM_000014.6'}	TRUE	FALSE	FALSE	FALSE	FALSE	FALSE	FALSE	1	0	0	0	0	0	1	0	0	0	0	0	0	0	0	0	0	0	0	0	0	0	0	0	0	0	0	0	0	0	0	0	0	0	0	0.999989986	6.7890625	0.000308394	0.336902754	0.02009039	-0.185000002	0.62	0.412115623	-3.147492602	-4.230702509	-3.746175356	0.280969501	0.081	0.909144133
16	30068824	18177	A	G	1		NM_001243177.4	183	D	G	1	0	0	1	1	1	0	0	0	1	0	0	0	0	0	0	0	{'NM_001365304.2', 'NM_001243177.4'}	TRUE	FALSE	FALSE	FALSE	FALSE	FALSE	FALSE	1	0	0	0	0	0	0	1	0	0	0	0	0	0	0	0	0	0	0	0	0	0	0	0	0	0	0	0	0	0	0	0	0	0	0	0.999881804	1.516601563	-0.001564086	0.312638246	0.006731993	9.267999649	-11.59	0.583333333	-13.34394169	-14.43590832	-9.204800606	0.840162122	0.9847	-3.572045669
16	30069384	18178	G	A	1		NM_001243177.4	261	E	K	1	0	0	1	1	1	0	0	0	1	0	0	0	0	0	0	0	{'NM_001365304.2', 'NM_001243177.4'}	TRUE	FALSE	FALSE	FALSE	FALSE	FALSE	FALSE	1	0	0	0	0	0	0	1	0	0	0	0	0	0	0	0	0	0	0	0	0	0	0	0	0	0	0	0	0	0	0	0	0	0	0	0.999377847	0.338623047	-0.001090527	0.24878577	0.011902778	9.411000252	-6.29	0.583333333	-13.17605209	-14.42835903	-9.479264259	0.852027912	0.9647	-5.391547918
4	73404398	18185	G	A	1		NM_000477.5	24	R	Q	1	0	0	1	1	1	0	0	0	0	0	0	0	0	0	0	0	{'NM_000477.7'}	TRUE	FALSE	FALSE	FALSE	FALSE	FALSE	FALSE	1	0	0	0	0	0	1	0	0	0	0	0	0	0	0	0	0	0	0	0	0	0	0	0	0	0	0	0	0	0	0	0	0	0	0	0.999943495	0.326617718	-0.00069201	0.474046022	0.128647358	5.855000019	-6.07	0.412115623	-5.313748837	-5.039727211	-6.119409084	0.534273876	0.3979	0.99500978
4	73404398	18186	G	C	1		NM_000477.5	24	R	P	1	0	0	1	1	1	0	0	0	0	0	0	0	0	0	0	0	{'NM_000477.7'}	TRUE	FALSE	FALSE	FALSE	FALSE	FALSE	FALSE	1	0	0	0	0	0	1	0	0	0	0	0	0	0	0	0	0	0	0	0	0	0	0	0	0	0	0	0	0	0	0	0	0	0	0	0.999960959	0.23051548	-0.00344944	0.151087488	0.054026904	5.855000019	-8.83	0.412115623	-5.151460648	-4.818231106	-6.214263439	0.614199662	0.8484	-0.575738549
4	73404401	18187	A	T	1		NM_000477.7	25	D	V	1	0	0	1	1	1	0	0	0	0	0	0	0	0	0	0	0	{'NM_000477.7'}	TRUE	FALSE	FALSE	FALSE	FALSE	FALSE	FALSE	1	0	0	0	0	0	1	0	0	0	0	0	0	0	0	0	0	0	0	0	0	0	0	0	0	0	0	0	0	0	0	0	0	0	0	0.99986428	0.174438477	-0.003505707	0.253708336	0.12198482	3.890000105	-6.34	0.412115623	-5.668947697	-5.252514839	-6.703343868	0.549415655	0.2949	-1.843539566
4	73413454	18191	A	G	0		NM_000477.7	293	D	G	1	0	0	1	1	1	0	0	0	0	0	0	0	0	0	0	0	{'NM_000477.7'}	TRUE	FALSE	FALSE	FALSE	FALSE	FALSE	FALSE	1	0	0	0	0	0	1	0	0	0	0	0	0	0	0	0	0	0	0	0	0	0	0	0	0	0	0	0	0	0	0	0	0	0	0	0.999953091	2.666015625	-0.000259161	0.119887565	0.009880123	2.213000059	-5.16	0.412115623	-5.668313026	-5.05987215	-4.52264452	0.41533381	0.1121	-2.983919084
4	73419547	18203	A	G	1		NM_000477.7	565	K	E	1	0	0	1	1	1	0	0	0	0	0	0	0	0	0	0	0	{'NM_000477.7'}	TRUE	FALSE	FALSE	FALSE	FALSE	FALSE	FALSE	1	0	0	0	0	0	1	0	0	0	0	0	0	0	0	0	0	0	0	0	0	0	0	0	0	0	0	0	0	0	0	0	0	0	0	0.999989986	4.16015625	0.001128912	0.288970639	0.009497962	0.44600001	1.13	0.412115623	1.340676308	-2.784819126	1.329552174	0.126388841	0.0572	-0.572816223
4	73419575	18204	A	G	0	1	NM_000477.7	574	D	G	1	0	0	1	1	1	0	0	0	0	0	0	0	0	0	0	0	{'NM_000477.7'}	TRUE	FALSE	FALSE	FALSE	FALSE	FALSE	FALSE	1	0	0	0	0	0	1	0	0	0	0	0	0	0	0	0	0	0	0	0	0	0	0	0	0	0	0	0	0	0	0	0	0	0	0	0.999549568	0.318788528	-0.00097239	0.319347887	0.010920723	3.161999941	-4.68	0.412115623	-5.80943203	-2.874464989	-2.864740372	0.296041756	0.1348	-1.78785947
4	73419634	18207	G	A	1		NM_000477.7	594	E	K	1	0	0	1	1	1	0	0	0	0	0	0	0	0	0	0	0	{'NM_000477.7'}	TRUE	FALSE	FALSE	FALSE	FALSE	FALSE	FALSE	1	0	0	0	0	0	1	0	0	0	0	0	0	0	0	0	0	0	0	0	0	0	0	0	0	0	0	0	0	0	0	0	0	0	0	0.999419451	0.429648876	-0.000320196	0.281620599	0.040350174	0.039999999	-0.63	0.412115623	-8.228482246	-7.887426853	-8.473506927	0.369907309	0.1085	-1.762069829
4	73420257	18208	A	G	0		NM_000477.7	597	K	E	1	0	0	1	1	1	0	0	0	0	0	0	0	0	0	0	0	{'NM_000477.7'}	TRUE	FALSE	FALSE	FALSE	FALSE	FALSE	FALSE	1	0	0	0	0	0	1	0	0	0	0	0	0	0	0	0	0	0	0	0	0	0	0	0	0	0	0	0	0	0	0	0	0	0	0	0.999884486	0.357421875	-0.000158906	0.145687878	0.01992504	1.427000046	-0.18	0.412115623	-1.893846154	-3.271743774	-3.722387314	0.309997662	0.0839	-0.662126943
4	73411994	18210	A	G	1	1	NM_000477.7				0	1	0	1	0	0	0	0	0	0	1	1	0	0	0	0	0	{'NM_000477.7'}	FALSE	FALSE	FALSE	FALSE	TRUE	TRUE	FALSE	0	1	0	0	0	0	0	0	0	0	0	0	0	0	0	0	0	0	0	0	0	0	0	0	0	0	0	0	0	0	0	1	0	0	0	0.999989986	10.6640625	-0.00641191	0.118225353	0.02402835	5.375999928	-7.73	0.993120927						-6.303308725
4	73412007	18238	G	C	1		NM_000477.7	242	R	P	1	0	0	1	1	1	0	0	0	0	0	0	0	0	0	0	0	{'NM_000477.7'}	TRUE	FALSE	FALSE	FALSE	FALSE	FALSE	FALSE	1	0	0	0	0	0	1	0	0	0	0	0	0	0	0	0	0	0	0	0	0	0	0	0	0	0	0	0	0	0	0	0	0	0	0	0.999642372	0.293572903	-0.00283742	0.263493052	0.018374053	-0.976000011	-4.86	0.412115623	-10.49302483	-8.860696793	-10.07870674	0.670947024	0.9256	-4.02806896
4	73406760	18239	T	C	1		NM_000477.7	90	L	P	1	0	0	1	1	1	0	0	0	0	0	0	0	0	0	0	0	{'NM_000477.7'}	TRUE	FALSE	FALSE	FALSE	FALSE	FALSE	FALSE	1	0	0	0	0	0	1	0	0	0	0	0	0	0	0	0	0	0	0	0	0	0	0	0	0	0	0	0	0	0	0	0	0	0	0	0.99987334	1.866057873	-0.001682878	0.254010325	0.008122254	5.008999825	-8.42	0.412115623	-5.90511179	-5.811043739	-11.53534412	0.626233632	0.692	-3.160365686
4	73404407	18240	G	A	1		NM_000477.7				0	1	0	1	0	0	0	0	0	0	1	1	0	0	0	0	0	{'NM_000477.7'}	FALSE	FALSE	FALSE	FALSE	TRUE	TRUE	FALSE	0	1	0	0	0	0	0	0	0	0	0	0	0	0	0	0	0	0	0	0	0	0	0	0	0	0	0	0	0	0	0	1	0	0	0	0.999989986	9	-0.008740068	0.276013181	0.230008368	5.855000019	-6.44	0.993120927						0.42160283
1	1050575	18241	G	C	1		NM_198576.4	1709	G	R	1	0	0	1	1	1	0	0	0	0	0	0	0	0	0	0	0	{'NM_198576.4'}	TRUE	FALSE	FALSE	FALSE	FALSE	FALSE	FALSE	1	0	0	0	0	0	1	0	0	0	0	0	0	0	0	0	0	0	0	0	0	0	0	0	0	0	0	0	0	0	0	0	0	0	0	0.997936487	0.141113281	-0.001563966	0.140890611	0.024300908	9.276000023	-10.63	0.412115623	-13.1956408	-9.236647853	-7.181869602	0.908970633		-4.920199394
4	185144992	18245	G	C	1	1	NM_001151.4	114	A	P	1	0	0	1	1	1	0	0	0	0	0	0	0	0	0	0	0	{'NM_001151.4'}	TRUE	FALSE	FALSE	FALSE	FALSE	FALSE	FALSE	1	0	0	0	0	0	1	0	0	0	0	0	0	0	0	0	0	0	0	0	0	0	0	0	0	0	0	0	0	0	0	0	0	0	0	0.999666274	0.396545887	-0.002283096	0.249232918	0.01112553	9.998999596	-10.45	0.412115623	-16.80768967	-10.23980999	-16.016325	0.848409869	0.9818	-4.341488481
4	185146939	18246	G	A	1		NM_001151.4	289	V	M	1	0	0	1	1	1	0	0	0	0	0	0	0	0	0	0	0	{'NM_001151.4'}	TRUE	FALSE	FALSE	FALSE	FALSE	FALSE	FALSE	1	0	0	0	0	0	1	0	0	0	0	0	0	0	0	0	0	0	0	0	0	0	0	0	0	0	0	0	0	0	0	0	0	0	0	0.998917878	0.14395237	-0.001910925	0.107508887	0.0079973	9.987999916	-10.76	0.412115623	-11.06450176	-10.88361359	-11.06115341	0.779493642	0.9801	-0.716620028
4	185144945	18247	T	C	1		NM_001151.4	98	L	P	1	0	0	1	1	1	0	0	0	0	0	0	0	0	0	0	0	{'NM_001151.4'}	TRUE	FALSE	FALSE	FALSE	FALSE	FALSE	FALSE	1	0	0	0	0	0	1	0	0	0	0	0	0	0	0	0	0	0	0	0	0	0	0	0	0	0	0	0	0	0	0	0	0	0	0	0.999035776	0.385986328	-0.002407432	0.138670607	0.014730579	8.013999939	-9.56	0.412115623	-13.25098801	-11.72221947	-11.62497425	0.786442158	0.9764	-5.680280864
4	185144963	18248	A	G	1		NM_001151.4	104	D	G	1	0	0	1	1	1	0	0	0	0	0	0	0	0	0	0	0	{'NM_001151.4'}	TRUE	FALSE	FALSE	FALSE	FALSE	FALSE	FALSE	1	0	0	0	0	0	1	0	0	0	0	0	0	0	0	0	0	0	0	0	0	0	0	0	0	0	0	0	0	0	0	0	0	0	0	0.999906182	1.294921875	-0.002247572	0.197327967	0.011105484	9.32199955	-9.9	0.412115623	-12.54952908	-7.930696964	-12.70927238	0.663422361	0.7993	-5.635359645
1	33036828	18252	T	C	1	1	NM_001625.4	1	M	V	1	0	0	1	1	1	1	0	0	0	0	0	0	0	0	0	0	{'NM_001625.4'}	TRUE	FALSE	FALSE	FALSE	FALSE	FALSE	FALSE	1	0	1	0	0	0	0	0	0	0	0	0	0	0	0	0	0	0	0	0	0	0	0	0	0	0	0	0	0	0	0	0	0	0	0	0.999977529	1.192968369	-0.004328609	0.234157451	0.018971266	3.813999891	-6.25	0.977647059	-8.95960331	-8.165933609	-7.279487133			-1.139154792
1	33021462	18253	C	T	1		NM_001625.4				0	1	0	1	0	0	0	0	0	0	1	1	0	0	0	0	0	{'NM_001625.4'}	FALSE	FALSE	FALSE	FALSE	TRUE	TRUE	FALSE	0	1	0	0	0	0	0	0	0	0	0	0	0	0	0	0	0	0	0	0	0	0	0	0	0	0	0	0	0	0	0	1	0	0	0	0.999989986	8.0390625	-0.005196989	0.31871578	0.028633912	5.876999855	-7.31	0.993120927						-4.471357703
1	33014526	18256	T	C	1	1	NM_001625.4	165	D	G	1	0	0	1	1	1	0	0	0	0	0	0	0	0	0	0	0	{'NM_001625.4'}	TRUE	FALSE	FALSE	FALSE	FALSE	FALSE	FALSE	1	0	0	0	0	0	1	0	0	0	0	0	0	0	0	0	0	0	0	0	0	0	0	0	0	0	0	0	0	0	0	0	0	0	0	0.999989986	7.29296875	-0.004377604	0.225660927	0.029037236	7.987999916	-9.34	0.412115623	-14.90898228	-12.19534397	-12.47961521	0.777158646	0.9755	-8.213889837
1	33013204	18261	T	A	1		NM_001625.4	233	K	*	1	0	0	1	1	1	0	0	0	0	0	0	0	0	0	0	0	{'NM_001625.4'}	FALSE	FALSE	TRUE	FALSE	FALSE	FALSE	FALSE	1	0	0	0	0	0	0	0	0	0	0	0	0	0	1	0	0	0	0	0	0	0	0	0	0	0	0	0	0	0	0	0	0	0	0	0.999989986	3.435546875	-0.000505447	0.174874607	0.024217463	6.242000103	-11.73	0.996586872	-6.95696497	-6.12947607	-7.20003891		0.8985	-4.040021926
1	33036804	18262	C	A	1		NM_001625.4	9	E	*	1	0	0	1	1	1	0	0	0	0	0	0	0	0	0	0	0	{'NM_001625.4'}	FALSE	FALSE	TRUE	FALSE	FALSE	FALSE	FALSE	1	0	0	0	0	0	0	0	0	0	0	0	0	0	1	0	0	0	0	0	0	0	0	0	0	0	0	0	0	0	0	0	0	0	0	0.999892235	0.15637207	-0.002761245	0.201589415	0.017360606	0.573000014	-1.57	0.996586872	-22.77109528	-22.53110504	-19.08112335		0.9995	-2.809504151
9	127868455	18263	G	A	1		NM_000476.3	128	R	W	1	0	0	1	1	1	0	0	0	0	0	0	0	0	0	0	0	{'NM_000476.3'}	TRUE	FALSE	FALSE	FALSE	FALSE	FALSE	FALSE	1	0	0	0	0	0	1	0	0	0	0	0	0	0	0	0	0	0	0	0	0	0	0	0	0	0	0	0	0	0	0	0	0	0	0	0.999808133	0.13945961	-0.003107548	0.196658209	0.029894198	0.989000022	-6.65	0.412115623	-14.13204765	-14.65132999	-12.26267433	0.904551497	0.9736	-4.094368011
9	127868346	18265	T	C	1		NM_000476.3	164	Y	C	1	0	0	1	1	1	0	0	0	0	0	0	0	0	0	0	0	{'NM_000476.3'}	TRUE	FALSE	FALSE	FALSE	FALSE	FALSE	FALSE	1	0	0	0	0	0	1	0	0	0	0	0	0	0	0	0	0	0	0	0	0	0	0	0	0	0	0	0	0	0	0	0	0	0	0	0.99986124	1.818359375	-0.002560139	0.112197049	0.009674768	7.572999954	-8.02	0.412115623	-11.66664886	-8.121611595	-11.12287903	0.868235757	0.7554	-6.784667015
9	127872779	18266	C	T	1		NM_000476.3	40	G	R	1	0	0	1	1	1	0	0	0	0	0	0	0	0	0	0	0	{'NM_000476.3'}	TRUE	FALSE	FALSE	FALSE	FALSE	FALSE	FALSE	1	0	0	0	0	0	1	0	0	0	0	0	0	0	0	0	0	0	0	0	0	0	0	0	0	0	0	0	0	0	0	0	0	0	0	0.999989986	5.046875	-0.002055883	0.262641969	0.009570369	7.507999897	-8.42	0.412115623	-12.02590561	-15.45065308	-11.03456879	0.88306008	0.9982	-1.617572993
9	127872707	18267	C	T	1		NM_000476.3	64	G	R	1	0	0	1	1	1	0	0	0	0	0	0	0	0	0	0	0	{'NM_000476.3'}	TRUE	FALSE	FALSE	FALSE	FALSE	FALSE	FALSE	1	0	0	0	0	0	1	0	0	0	0	0	0	0	0	0	0	0	0	0	0	0	0	0	0	0	0	0	0	0	0	0	0	0	0	0.999528289	0.446289063	-0.002367377	0.124625254	0.008306687	7.507999897	-8.52	0.412115623	-13.93186855	-10.91411877	-13.27186871	0.904479669	0.997	-4.860774636
11	10500245	18270	C	T	1	1	NM_001025389.2	573	R	C	1	0	0	1	1	1	0	0	0	0	0	0	0	0	0	0	0	{'NM_001025389.2'}	TRUE	FALSE	FALSE	FALSE	FALSE	FALSE	FALSE	1	0	0	0	0	0	1	0	0	0	0	0	0	0	0	0	0	0	0	0	0	0	0	0	0	0	0	0	0	0	0	0	0	0	0	0.997684419	0.112529755	-0.000812769	0.201970975	0.011720587	1.468000054	-7.28	0.412115623	-10.8346014	-11.33426476	-10.54135036	0.904214064	0.7804	-3.832107186
7	5528536	18275	G	A	1	2	NM_001101.5	183	R	W	1	0	0	1	1	1	0	0	0	0	0	0	0	0	0	0	0	{'NM_001101.5'}	TRUE	FALSE	FALSE	FALSE	FALSE	FALSE	FALSE	1	0	0	0	0	0	1	0	0	0	0	0	0	0	0	0	0	0	0	0	0	0	0	0	0	0	0	0	0	0	0	0	0	0	0	0.998637259	0.245727539	-0.001219928	0.274774962	0.007699611	6.455999851	-8.67	0.412115623	-11.75133896	-12.71320152	-10.23319244	0.894385446	0.9942	-2.575272441
10	88941794	18276	G	A	1	2	NM_001613.4	149	R	C	1	0	0	1	1	1	0	0	0	0	0	0	0	0	0	0	0	{'NM_001613.4'}	TRUE	FALSE	FALSE	FALSE	FALSE	FALSE	FALSE	1	0	0	0	0	0	1	0	0	0	0	0	0	0	0	0	0	0	0	0	0	0	0	0	0	0	0	0	0	0	0	0	0	0	0	0.998966694	0.215410709	-0.001015902	0.146620754	0.0136632	7.931000233	-10.47	0.412115623	-10.25433445	-11.37470531	-11.03926182	0.881646683	0.9942	-5.687893629
10	88939543	18278	G	A	1	2	NM_001613.4	258	R	C	1	0	0	1	1	1	0	0	0	0	0	0	0	0	0	0	0	{'NM_001613.4'}	TRUE	FALSE	FALSE	FALSE	FALSE	FALSE	FALSE	1	0	0	0	0	0	1	0	0	0	0	0	0	0	0	0	0	0	0	0	0	0	0	0	0	0	0	0	0	0	0	0	0	0	0	0.999666274	0.296796083	-0.001559734	0.203888663	0.01700915	10.00300026	-10.62	0.412115623	-10.4737463	-9.952632904	-3.88998723	0.92888548	0.9809	-5.839661956
1	229432660	18280	T	C	1	2	NM_001100.4	117	N	S	1	0	0	1	1	1	0	0	0	0	0	0	0	0	0	0	0	{'NM_001100.4'}	TRUE	FALSE	FALSE	FALSE	FALSE	FALSE	FALSE	1	0	0	0	0	0	1	0	0	0	0	0	0	0	0	0	0	0	0	0	0	0	0	0	0	0	0	0	0	0	0	0	0	0	0	0.999989986	4.04296875	-0.001328111	0.182889618	0.006563523	8.010000229	-10.18	0.412115623	-9.876265526	-11.29397202	-7.083660603	0.862846511	0.6903	-4.39232862
1	229432393	18282	C	A	1		NM_001100.4	165	V	L	1	0	0	1	1	1	0	0	0	0	0	0	0	0	0	0	0	{'NM_001100.4'}	TRUE	FALSE	FALSE	FALSE	FALSE	FALSE	FALSE	1	0	0	0	0	0	1	0	0	0	0	0	0	0	0	0	0	0	0	0	0	0	0	0	0	0	0	0	0	0	0	0	0	0	0	0.999432683	0.170263767	-0.001309395	0.12885397	0.008313883	7.757999897	-12.32	0.412115623	-11.39689827	-8.811037064	-8.52146244	0.850580891	0.9907	-4.274311692
1	229431558	18284	T	G	1		NM_001100.4	359	I	L	1	0	0	1	1	1	0	0	0	0	0	0	0	0	0	0	0	{'NM_001100.4'}	TRUE	FALSE	FALSE	FALSE	FALSE	FALSE	FALSE	1	0	0	0	0	0	1	0	0	0	0	0	0	0	0	0	0	0	0	0	0	0	0	0	0	0	0	0	0	0	0	0	0	0	0	0.999884486	0.143920898	-0.001083851	0.098629494	0.007937025	7.971000195	-12.36	0.412115623	-7.83842802	-8.654167175	-5.672178268	0.688247848	0.8112	-3.452907443
1	229431994	18285	C	A	1		NM_001100.4	270	G	C	1	0	0	1	1	1	0	0	0	0	0	0	0	0	0	0	0	{'NM_001100.4'}	TRUE	FALSE	FALSE	FALSE	FALSE	FALSE	FALSE	1	0	0	0	0	0	1	0	0	0	0	0	0	0	0	0	0	0	0	0	0	0	0	0	0	0	0	0	0	0	0	0	0	0	0	0.999979973	1.211914063	-0.001270413	0.25142215	0.010345105	5.93200016	-8.83	0.412115623	-11.24772549	-11.10357189	-9.894807816	0.907840007	0.9812	-5.799056768
1	229433109	18287	C	A	1		NM_001100.4	3	D	Y	1	0	0	1	1	1	0	0	0	0	0	0	0	0	0	0	0	{'NM_001100.4'}	TRUE	FALSE	FALSE	FALSE	FALSE	FALSE	FALSE	1	0	0	0	0	0	1	0	0	0	0	0	0	0	0	0	0	0	0	0	0	0	0	0	0	0	0	0	0	0	0	0	0	0	0	0.999251783	0.105834961	-0.001479149	0.121358215	0.010381519	7.548999786	-11.55	0.412115623	-8.158639908	-5.999158859	-4.241932869	0.804567249	0.5491	-8.086251974
1	229431830	18289	T	A	1		NM_001100.4	294	D	V	1	0	0	1	1	1	0	0	0	0	0	0	0	0	0	0	0	{'NM_001100.4'}	TRUE	FALSE	FALSE	FALSE	FALSE	FALSE	FALSE	1	0	0	0	0	0	1	0	0	0	0	0	0	0	0	0	0	0	0	0	0	0	0	0	0	0	0	0	0	0	0	0	0	0	0	0.999549568	0.201293945	-0.001873374	0.228396642	0.012026639	7.971000195	-12.95	0.412115623	-13.95728397	-8.795115471	-4.033419609	0.897053735	0.9852	-8.515580416
1	229431633	18291	G	A	1	3	NM_001100.4	334	P	S	1	0	0	1	1	1	0	0	0	0	0	0	0	0	0	0	0	{'NM_001100.4'}	TRUE	FALSE	FALSE	FALSE	FALSE	FALSE	FALSE	1	0	0	0	0	0	1	0	0	0	0	0	0	0	0	0	0	0	0	0	0	0	0	0	0	0	0	0	0	0	0	0	0	0	0	0.999634027	0.196777344	-0.001291752	0.143262129	0.04110327	8.088000298	-9.69	0.412115623	-9.548843384	-9.790399551	-1.941632986	0.775673324	0.958	-4.338071346
1	229432393	18292	C	T	1	3	NM_001100.4	165	V	M	1	0	0	1	1	1	0	0	0	0	0	0	0	0	0	0	0	{'NM_001100.4'}	TRUE	FALSE	FALSE	FALSE	FALSE	FALSE	FALSE	1	0	0	0	0	0	1	0	0	0	0	0	0	0	0	0	0	0	0	0	0	0	0	0	0	0	0	0	0	0	0	0	0	0	0	0.999363363	0.103793621	-0.001165867	0.093716518	0.006290236	7.757999897	-10.52	0.412115623	-12.07070255	-10.39493179	-8.909614563	0.876733117	0.9932	-2.691186816
16	88809834	18296	A	G	1	1	NM_000485.3	136	M	T	1	0	0	1	1	1	0	0	0	0	0	0	0	0	0	0	0	{'NM_000485.3'}	TRUE	FALSE	FALSE	FALSE	FALSE	FALSE	FALSE	1	0	0	0	0	0	1	0	0	0	0	0	0	0	0	0	0	0	0	0	0	0	0	0	0	0	0	0	0	0	0	0	0	0	0	0.999625444	0.361782551	-0.00190258	0.187909832	0.009807912	6.775000095	-6.49	0.412115623	-7.171573639	-5.87711525	-8.159396172	0.67741009	0.7749	-2.782883406
16	88810550	18297	T	A	1	2	NM_000485.3	65	D	V	1	0	0	1	1	1	0	0	0	0	0	0	0	0	0	0	0	{'NM_000485.3'}	TRUE	FALSE	FALSE	FALSE	FALSE	FALSE	FALSE	1	0	0	0	0	0	1	0	0	0	0	0	0	0	0	0	0	0	0	0	0	0	0	0	0	0	0	0	0	0	0	0	0	0	0	0.999549568	0.537109375	-0.002481163	0.27878446	0.011829696	5.574999809	-11.04	0.412115623	-11.03054905	-14.59287167	-10.18782997	0.805995284	0.976	-4.879116982
16	88810450	18298	C	T	1	2	NM_000485.3	98	W	*	1	0	0	1	1	1	0	0	0	0	0	0	0	0	0	0	0	{'NM_000485.3'}	FALSE	FALSE	TRUE	FALSE	FALSE	FALSE	FALSE	1	0	0	0	0	0	0	0	0	0	0	0	0	0	1	0	0	0	0	0	0	0	0	0	0	0	0	0	0	0	0	0	0	0	0	0.999847829	1.8125	-0.000664055	0.340984851	0.020600331	-4.850999832	-2.43	0.996586872	-21.48418427	-18.34540367	-18.11823273	0.955761825	0.9954	-2.786993057
16	88810141	18300	A	G	1		NM_000485.3	110	L	P	1	0	0	1	1	1	0	0	0	0	0	0	0	0	0	0	0	{'NM_000485.3'}	TRUE	FALSE	FALSE	FALSE	FALSE	FALSE	FALSE	1	0	0	0	0	0	1	0	0	0	0	0	0	0	0	0	0	0	0	0	0	0	0	0	0	0	0	0	0	0	0	0	0	0	0	0.997936487	0.180908203	-0.00129962	0.280879359	0.012781503	4.512000084	-7.63	0.412115623	-13.62198925	-11.21087265	-11.96940994	0.857445513	0.9676	-2.421274439
16	88809699	18302	C	G	1		NM_000485.3	181	*	S	1	0	0	1	1	1	0	1	0	0	0	0	0	0	0	0	0	{'NM_000485.3'}	FALSE	FALSE	FALSE	TRUE	FALSE	FALSE	FALSE	1	0	0	0	0	0	0	0	0	0	0	0	0	0	0	0	0	0	1	0	0	0	0	0	0	0	0	0	0	0	0	0	0	0	0	0.999979973	2.85931778	-0.010325253	0.28251855	0.00921773	1.141000032	-9.02	0.755319149						-3.172331601
17	42329643	18304	G	A	1	2	NM_139276.3	382	R	W	1	0	0	1	1	1	0	0	0	0	0	0	0	0	0	0	0	{'NM_139276.3'}	TRUE	FALSE	FALSE	FALSE	FALSE	FALSE	FALSE	1	0	0	0	0	0	1	0	0	0	0	0	0	0	0	0	0	0	0	0	0	0	0	0	0	0	0	0	0	0	0	0	0	0	0	0.999528289	1.522613049	-0.006348133	0.270334282	0.028509001	5.763000011	-7.96	0.412115623	-10.45705032	-12.01536465	-11.31574631	0.957125454	0.9966	-1.029584497
17	42329642	18305	C	T	1	2	NM_139276.3	382	R	Q	1	0	0	1	1	1	0	0	0	0	0	0	0	0	0	0	0	{'NM_139276.3'}	TRUE	FALSE	FALSE	FALSE	FALSE	FALSE	FALSE	1	0	0	0	0	0	1	0	0	0	0	0	0	0	0	0	0	0	0	0	0	0	0	0	0	0	0	0	0	0	0	0	0	0	0	0.999963582	2.96875	-0.002862692	0.281662422	0.029214211	7.90500021	-9.13	0.412115623	-7.092701912	-10.57661438	-10.44453049	0.843432939	0.9913	-0.38391082
17	42329423	18306	C	T	1	2	NM_139276.3	423	R	Q	1	0	0	1	1	1	0	0	0	0	0	0	0	0	0	0	0	{'NM_139276.3'}	TRUE	FALSE	FALSE	FALSE	FALSE	FALSE	FALSE	1	0	0	0	0	0	1	0	0	0	0	0	0	0	0	0	0	0	0	0	0	0	0	0	0	0	0	0	0	0	0	0	0	0	0	0.99987638	2.0390625	-0.001165807	0.146552039	0.020556132	7.892000198	-10.45	0.412115623	-8.193695068	-8.51739502	-11.46401882	0.808903807	0.6564	0.807780057
17	42329642	18307	C	A	1		NM_139276.3	382	R	L	1	0	0	1	1	1	0	0	0	0	0	0	0	0	0	0	0	{'NM_139276.3'}	TRUE	FALSE	FALSE	FALSE	FALSE	FALSE	FALSE	1	0	0	0	0	0	1	0	0	0	0	0	0	0	0	0	0	0	0	0	0	0	0	0	0	0	0	0	0	0	0	0	0	0	0	0.999973059	3.236328125	-0.006500304	0.305985817	0.025251556	7.90500021	-12.32	0.412115623	-9.122197151	-11.3433094	-12.47542953	0.919982702	0.9979	-2.902804404
17	42322474	18308	C	T	1	2	NM_139276.3	637	V	M	1	0	0	1	1	1	0	0	0	0	0	0	0	0	0	0	0	{'NM_139276.3'}	TRUE	FALSE	FALSE	FALSE	FALSE	FALSE	FALSE	1	0	0	0	0	0	1	0	0	0	0	0	0	0	0	0	0	0	0	0	0	0	0	0	0	0	0	0	0	0	0	0	0	0	0	0.998813331	0.217773438	-0.001415014	0.156566499	0.01014191	7.90500021	-9.57	0.412115623	-9.670907974	-11.53806305	-10.38904476	0.779734852	0.9914	-1.291049927
2	157774114	18309	C	T	1	2	NM_001111067.4	206	R	H	1	0	0	1	1	1	0	0	0	0	0	0	0	0	0	0	0	{'NM_001111067.4'}	TRUE	FALSE	FALSE	FALSE	FALSE	FALSE	FALSE	1	0	0	0	0	0	1	0	0	0	0	0	0	0	0	0	0	0	0	0	0	0	0	0	0	0	0	0	0	0	0	0	0	0	0	0.997150779	0.708206177	-0.002684236	0.153411061	0.054020525	7.879000187	-9.17	0.412115623	-10.70797348	-9.729623795	-6.666927338	0.848308908	0.9581	-3.36961925
2	157761077	18310	C	T	1	2	NM_001111067.4	356	G	D	1	0	0	1	1	1	0	0	0	0	0	0	0	0	0	0	0	{'NM_001111067.4'}	TRUE	FALSE	FALSE	FALSE	FALSE	FALSE	FALSE	1	0	0	0	0	0	1	0	0	0	0	0	0	0	0	0	0	0	0	0	0	0	0	0	0	0	0	0	0	0	0	0	0	0	0	0.997630477	0.351323128	-0.001679719	0.134073717	0.013605498	7.90500021	-11.44	0.412115623	-15.11511421	-12.9291153	-12.50235081	0.982663463	0.9992	-6.026360393
2	157770384	18311	C	G	1		NM_001111067.4	258	R	S	1	0	0	1	1	1	0	0	0	0	0	0	0	0	0	0	0	{'NM_001111067.4'}	TRUE	FALSE	FALSE	FALSE	FALSE	FALSE	FALSE	1	0	0	0	0	0	1	0	0	0	0	0	0	0	0	0	0	0	0	0	0	0	0	0	0	0	0	0	0	0	0	0	0	0	0	0.99390918	0.090454102	-0.002034187	0.155781794	0.0375812	0.735000014	-9.51	0.412115623	-12.45832539	-13.05619431	-6.635024548	0.850472755	0.9868	-2.617249563
7	128858475	18314	G	A	1	2	NM_001458.5	2710	W	*	1	0	0	1	1	1	0	0	0	0	0	0	0	0	0	0	0	{'NM_001458.5'}	FALSE	FALSE	TRUE	FALSE	FALSE	FALSE	FALSE	1	0	0	0	0	0	0	0	0	0	0	0	0	0	1	0	0	0	0	0	0	0	0	0	0	0	0	0	0	0	0	0	0	0	0	0.999916494	2.16796875	-0.013775706	0.178730162	0.045120076	9.951000214	-11.71	0.996586872	-20.39802816	-14.9654917	-18.88065876		0.9994	-6.967028618
17	81512000	18315	G	A	1		NM_001614.5	89	T	I	1	0	0	1	1	1	0	0	0	0	0	0	0	0	0	0	0	{'NM_001614.5'}	TRUE	FALSE	FALSE	FALSE	FALSE	FALSE	FALSE	1	0	0	0	0	0	1	0	0	0	0	0	0	0	0	0	0	0	0	0	0	0	0	0	0	0	0	0	0	0	0	0	0	0	0	0.99843514	0.276367188	-0.00130403	0.109799201	0.006476984	9.442000389	-11.42	0.412115623	-13.55054951	-12.21025944	-4.301450729	0.771449343	0.8891	-2.632973075
17	81511913	18316	T	A	1	2	NM_001614.5	118	K	M	1	0	0	1	1	1	0	0	0	0	0	0	0	0	0	0	0	{'NM_001614.5'}	TRUE	FALSE	FALSE	FALSE	FALSE	FALSE	FALSE	1	0	0	0	0	0	1	0	0	0	0	0	0	0	0	0	0	0	0	0	0	0	0	0	0	0	0	0	0	0	0	0	0	0	0	0.998033285	0.435791016	-0.001578748	0.203924994	0.009166843	7.584000111	-12.74	0.412115623	-11.69975376	-13.75774956	-10.29297256	0.888360219	0.9746	-3.845105112
17	81510824	18317	G	C	1	1	NM_001614.5	332	P	A	1	0	0	1	1	1	0	0	0	0	0	0	0	0	0	0	0	{'NM_001614.5'}	TRUE	FALSE	FALSE	FALSE	FALSE	FALSE	FALSE	1	0	0	0	0	0	1	0	0	0	0	0	0	0	0	0	0	0	0	0	0	0	0	0	0	0	0	0	0	0	0	0	0	0	0	0.999506652	0.96484375	-0.000908494	0.171138038	0.008170332	9.489999771	-10.94	0.412115623	-10.10703945	-10.863657	-2.61760354	0.772012189	0.8453	-4.464752436
17	81511199	18318	G	A	1	2	NM_001614.5	264	P	L	1	0	0	1	1	1	0	0	0	0	0	0	0	0	0	0	0	{'NM_001614.5'}	TRUE	FALSE	FALSE	FALSE	FALSE	FALSE	FALSE	1	0	0	0	0	0	1	0	0	0	0	0	0	0	0	0	0	0	0	0	0	0	0	0	0	0	0	0	0	0	0	0	0	0	0	0.998700857	0.585449219	-0.001277924	0.238110031	0.008531895	9.447999954	-11.43	0.412115623	-11.2046566	-10.64760017	-9.900604248	0.895630706	0.9813	-5.914933205
17	81510709	18320	A	G	1		NM_001614.5	370	V	A	1	0	0	1	1	1	0	0	0	0	0	0	0	0	0	0	0	{'NM_001614.5'}	TRUE	FALSE	FALSE	FALSE	FALSE	FALSE	FALSE	1	0	0	0	0	0	1	0	0	0	0	0	0	0	0	0	0	0	0	0	0	0	0	0	0	0	0	0	0	0	0	0	0	0	0	0.999285519	0.432617188	-0.000746191	0.102221042	0.007210508	8.850999832	-8.68	0.412115623	-11.06579208	-8.796786308	-8.901724815	0.777207492	0.973	-2.24906528
17	81511912	18321	C	G	1		NM_001614.5	118	K	N	1	0	0	1	1	1	0	0	0	0	0	0	0	0	0	0	0	{'NM_001614.5'}	TRUE	FALSE	FALSE	FALSE	FALSE	FALSE	FALSE	1	0	0	0	0	0	1	0	0	0	0	0	0	0	0	0	0	0	0	0	0	0	0	0	0	0	0	0	0	0	0	0	0	0	0	0.999140739	0.363769531	-0.001735985	0.183724054	0.010914619	7.478000164	-11.39	0.412115623	-11.41200447	-14.14212418	-8.370043755	0.827126955	0.9949	-3.482969165
15	34791215	18325	C	A	1	1	NM_005159.5	297	A	S	1	0	0	1	1	1	0	0	0	0	0	0	0	0	0	0	0	{'NM_005159.5'}	TRUE	FALSE	FALSE	FALSE	FALSE	FALSE	FALSE	1	0	0	0	0	0	1	0	0	0	0	0	0	0	0	0	0	0	0	0	0	0	0	0	0	0	0	0	0	0	0	0	0	0	0	0.999799073	0.303673744	-0.001083374	0.215516667	0.019547202	6.156000137	-10.78	0.412115623	-9.542707443	-8.584488869	-2.485619068	0.702099368	0.1689	-5.70378828
15	34793326	18327	T	C	1		NM_005159.5	125	M	V	1	0	0	1	1	1	0	0	0	0	0	0	0	0	0	0	0	{'NM_005159.5'}	TRUE	FALSE	FALSE	FALSE	FALSE	FALSE	FALSE	1	0	0	0	0	0	1	0	0	0	0	0	0	0	0	0	0	0	0	0	0	0	0	0	0	0	0	0	0	0	0	0	0	0	0	0.999569893	0.110773563	-0.001391888	0.112269107	0.006448386	8.017000198	-11.1	0.412115623	-8.49803257	-11.54224873	-8.042416573	0.873640634	0.559	-3.576395512
15	34790549	18329	C	G	1	1	NM_005159.5	333	A	P	1	0	0	1	1	1	0	0	0	0	0	0	0	0	0	0	0	{'NM_005159.5'}	TRUE	FALSE	FALSE	FALSE	FALSE	FALSE	FALSE	1	0	0	0	0	0	1	0	0	0	0	0	0	0	0	0	0	0	0	0	0	0	0	0	0	0	0	0	0	0	0	0	0	0	0	0.99976927	0.139045238	-0.001191616	0.15707847	0.016926577	7.90199995	-11.75	0.412115623	-14.08411026	-9.626361847	-7.090898514	0.907416861	0.9909	-6.237522125
7	100893176	18335	G	T	0	1	NM_000665.5	353	H	N	1	0	0	1	1	1	0	0	0	0	0	0	0	0	0	0	0	{'NM_000665.5'}	TRUE	FALSE	FALSE	FALSE	FALSE	FALSE	FALSE	1	0	0	0	0	0	1	0	0	0	0	0	0	0	0	0	0	0	0	0	0	0	0	0	0	0	0	0	0	0	0	0	0	0	0	0.999405921	0.206176758	-0.001027703	0.147893669	0.008461399	2.50999999	-6.42	0.412115623	-4.891956329	-6.839683533	-4.421812057	0.412853464	0.0878	-0.788446784
2	232542992	18337	C	T	1	2	NM_005199.5	239	R	C	1	0	0	1	1	1	0	0	0	0	0	0	0	0	0	0	0	{'NM_005199.5'}	TRUE	FALSE	FALSE	FALSE	FALSE	FALSE	FALSE	1	0	0	0	0	0	1	0	0	0	0	0	0	0	0	0	0	0	0	0	0	0	0	0	0	0	0	0	0	0	0	0	0	0	0	0.998728335	0.210464478	-0.002624571	0.14127916	0.011586449	1.980999947	-6.57	0.412115623	-11.04991436	-10.05809116	-9.124878883	0.927727926	0.8777	-4.184669614
2	232540072	18341	C	T	1	2	NM_005199.5	46	R	*	1	0	0	1	1	1	0	0	0	0	0	0	0	0	0	0	0	{'NM_005199.5'}	FALSE	FALSE	TRUE	FALSE	FALSE	FALSE	FALSE	1	0	0	0	0	0	0	0	0	0	0	0	0	0	1	0	0	0	0	0	0	0	0	0	0	0	0	0	0	0	0	0	0	0	0	0.999616742	0.147315025	-0.002337873	0.10613957	0.074461733	0.081	-3.71	0.996586872	-21.91631699	-17.78056908	-19.56269455	0.989417758	0.9998	-4.602044761
17	4902010	18346	G	A	1	2	NM_000080.4	141	P	L	1	0	0	1	1	1	0	0	0	1	0	0	0	0	0	0	0	{'NM_001145536.2', 'NM_000080.4'}	TRUE	FALSE	FALSE	FALSE	FALSE	FALSE	FALSE	1	0	0	0	0	0	0	1	0	0	0	0	0	0	0	0	0	0	0	0	0	0	0	0	0	0	0	0	0	0	0	0	0	0	0	0.999942183	0.729640484	-0.001655221	0.167280553	0.024482502	9.986000061	-8.15	0.583333333	-11.28624725	-7.971521854	-8.809131622	0.843561582	0.7919	-3.310877502
17	4902311	18347	G	A	1	2	NM_000080.4	84	R	*	1	0	0	1	1	1	0	0	0	1	0	0	0	0	0	0	0	{'NM_001145536.2', 'NM_000080.4'}	FALSE	FALSE	TRUE	FALSE	FALSE	FALSE	FALSE	1	0	0	0	0	0	0	0	0	0	0	0	0	0	0	1	0	0	0	0	0	0	0	0	0	0	0	0	0	0	0	0	0	0	0	0.99982506	1.168945313	-0.004574716	0.181955258	0.011469843	3.507999897	-8.1	0.47216606	-22.59078598	-17.39559555	-19.61969376	0.988299215	0.9996	-1.443999976
17	4902216	18349	C	T	1		NM_000080.4				0	1	0	1	1	0	0	0	0	1	1	1	0	0	0	0	0	{'NM_001145536.2', 'NM_000080.4'}	FALSE	FALSE	FALSE	FALSE	TRUE	TRUE	FALSE	0	1	0	0	0	0	0	0	0	0	0	0	0	0	0	0	0	0	0	0	0	0	0	0	0	0	0	0	0	1	0	0	0	0	0	0.999989986	2.580078125	-0.001808405	0.162607039	0.019805817	7.90500021	-10	0.106962239						-6.884203911
2	232530131	18364	C	A	1		NM_000751.3	271	P	Q	1	0	0	1	1	1	0	0	0	0	0	0	0	0	0	0	0	{'NM_000751.3'}	TRUE	FALSE	FALSE	FALSE	FALSE	FALSE	FALSE	1	0	0	0	0	0	1	0	0	0	0	0	0	0	0	0	0	0	0	0	0	0	0	0	0	0	0	0	0	0	0	0	0	0	0	0.999234319	0.147827148	-0.002752066	0.155366491	0.007768689	7.90199995	-10.28	0.412115623	-12.39050484	-9.064005852	-10.31602764	0.861272306	0.9298	-3.75276792
2	232527440	18366	G	A	1		NM_000751.3	80	E	K	1	0	0	1	1	1	0	0	0	0	0	0	0	0	0	0	0	{'NM_000751.3'}	TRUE	FALSE	FALSE	FALSE	FALSE	FALSE	FALSE	1	0	0	0	0	0	1	0	0	0	0	0	0	0	0	0	0	0	0	0	0	0	0	0	0	0	0	0	0	0	0	0	0	0	0	0.999333322	0.665527344	-0.001277447	0.228310522	0.023815519	7.175000191	-10.48	0.412115623	-9.645747185	-3.307742357	-3.159220457	0.585485851	0.7434	2.655980349
2	232527436	18368	G	A	1	2	NM_000751.3	78	W	*	1	0	0	1	1	1	0	0	0	0	0	0	0	0	0	0	0	{'NM_000751.3'}	FALSE	FALSE	TRUE	FALSE	FALSE	FALSE	FALSE	1	0	0	0	0	0	0	0	0	0	0	0	0	0	1	0	0	0	0	0	0	0	0	0	0	0	0	0	0	0	0	0	0	0	0	0.999958217	2.705078125	-0.004537225	0.165389239	0.028734619	8.979000092	-11.57	0.996586872	-24.17678833	-17.63164711	-19.65905762	0.985964625	0.9994	26.56644392
2	232528301	18369	T	C	1		NM_000751.3	95	F	L	1	0	0	1	1	1	0	0	0	0	0	0	0	0	0	0	0	{'NM_000751.3'}	TRUE	FALSE	FALSE	FALSE	FALSE	FALSE	FALSE	1	0	0	0	0	0	1	0	0	0	0	0	0	0	0	0	0	0	0	0	0	0	0	0	0	0	0	0	0	0	0	0	0	0	0	0.999829054	0.762845039	-0.001604259	0.226239225	0.007506919	7.897999763	-7.66	0.412115623	-11.50172806	-7.985775471	-10.04760456	0.638515907	0.9892	-3.999447346
2	232535148	18370	C	T	1		NM_000751.3	464	R	*	1	0	0	1	1	1	0	0	0	0	0	0	0	0	0	0	0	{'NM_000751.3'}	FALSE	FALSE	TRUE	FALSE	FALSE	FALSE	FALSE	1	0	0	0	0	0	0	0	0	0	0	0	0	0	1	0	0	0	0	0	0	0	0	0	0	0	0	0	0	0	0	0	0	0	0	0.999634027	0.221745014	-0.008690119	0.263978995	0.0599219	0.331	-3.81	0.996586872	-24.1723671	-15.56424713	-15.94219208	0.942834719	0.9912	-3.733228654
2	232526664	18371	T	C	1		NM_000751.3	63	L	P	1	0	0	1	1	1	0	0	0	0	0	0	0	0	0	0	0	{'NM_000751.3'}	TRUE	FALSE	FALSE	FALSE	FALSE	FALSE	FALSE	1	0	0	0	0	0	1	0	0	0	0	0	0	0	0	0	0	0	0	0	0	0	0	0	0	0	0	0	0	0	0	0	0	0	0	0.999939442	0.149680614	-0.004109979	0.125869898	0.008990105	7.914999962	-10.51	0.412115623	-12.54528046	-10.04814529	-12.2603569	0.974083221	0.9886	-7.957835913
17	7454341	18372	G	A	1	2	NM_000747.3	289	V	M	1	0	0	1	1	1	0	0	0	0	0	0	0	0	0	0	0	{'NM_000747.3'}	TRUE	FALSE	FALSE	FALSE	FALSE	FALSE	FALSE	1	0	0	0	0	0	1	0	0	0	0	0	0	0	0	0	0	0	0	0	0	0	0	0	0	0	0	0	0	0	0	0	0	0	0	0.999140739	0.473876953	-0.001137972	0.11924484	0.009687972	8.048000336	-7.66	0.412115623	-8.213951111	-7.214502335	-5.832742691	0.77750075	0.8133	-0.291795023
17	7454329	18373	C	A	1	1	NM_000747.3	285	L	M	1	0	0	1	1	1	0	0	0	0	0	0	0	0	0	0	0	{'NM_000747.3'}	TRUE	FALSE	FALSE	FALSE	FALSE	FALSE	FALSE	1	0	0	0	0	0	1	0	0	0	0	0	0	0	0	0	0	0	0	0	0	0	0	0	0	0	0	0	0	0	0	0	0	0	0	0.99843514	0.203125	-0.001054943	0.273315907	0.124314073	2.711999893	-7.46	0.412115623	-7.148481369	-7.729813099	-9.839952469	0.687814976	0.6797	-0.944023132
2	174753570	18376	G	C	1		NM_000079.4	237	N	K	1	0	0	1	1	1	0	0	0	0	0	0	0	0	0	0	0	{'NM_000079.4'}	TRUE	FALSE	FALSE	FALSE	FALSE	FALSE	FALSE	1	0	0	0	0	0	1	0	0	0	0	0	0	0	0	0	0	0	0	0	0	0	0	0	0	0	0	0	0	0	0	0	0	0	0	0.999930561	2.3359375	-0.002630949	0.15611122	0.010628029	-1.937000036	-9.26	0.412115623	-11.88915348	-8.189126968	-7.47551775	0.923150614	0.9977	-6.114258766
2	174750127	18378	G	A	1		NM_000079.4	274	T	I	1	0	0	1	1	1	0	0	0	0	0	0	0	0	0	0	0	{'NM_000079.4'}	TRUE	FALSE	FALSE	FALSE	FALSE	FALSE	FALSE	1	0	0	0	0	0	1	0	0	0	0	0	0	0	0	0	0	0	0	0	0	0	0	0	0	0	0	0	0	0	0	0	0	0	0	0.997689366	0.43359375	-0.000800848	0.170453413	0.012431537	9.998999596	-10.13	0.412115623	-7.699789524	-7.800893307	-7.087137699	0.88142524	0.8261	-2.308081746
2	174750082	18380	C	A	1		NM_000079.4	289	S	I	1	0	0	1	1	1	0	0	0	0	0	0	0	0	0	0	0	{'NM_000079.4'}	TRUE	FALSE	FALSE	FALSE	FALSE	FALSE	FALSE	1	0	0	0	0	0	1	0	0	0	0	0	0	0	0	0	0	0	0	0	0	0	0	0	0	0	0	0	0	0	0	0	0	0	0	0.999918401	2.138671875	-0.001235485	0.182596195	0.0168124	4.788000107	-9.79	0.412115623	-2.382343531	-4.147399426	-4.036987782	0.775988653	0.6309	-6.26046443
2	174750035	18382	C	T	1		NM_000079.4	305	V	I	1	0	0	1	1	1	0	0	0	0	0	0	0	0	0	0	0	{'NM_000079.4'}	TRUE	FALSE	FALSE	FALSE	FALSE	FALSE	FALSE	1	0	0	0	0	0	1	0	0	0	0	0	0	0	0	0	0	0	0	0	0	0	0	0	0	0	0	0	0	0	0	0	0	0	0	0.999728858	0.524353027	-0.000794113	0.131907176	0.006964305	7.902999878	-5.64	0.412115623	-6.036046028	-5.896154404	-3.956746578	0.714090562	0.3308	-3.759413123
2	174750122	18384	A	G	1		NM_000079.4	276	F	L	1	0	0	1	1	1	0	0	0	0	0	0	0	0	0	0	0	{'NM_000079.4'}	TRUE	FALSE	FALSE	FALSE	FALSE	FALSE	FALSE	1	0	0	0	0	0	1	0	0	0	0	0	0	0	0	0	0	0	0	0	0	0	0	0	0	0	0	0	0	0	0	0	0	0	0	0.998573005	0.256103516	-0.001176596	0.282689021	0.005975402	9.32199955	-11.07	0.412115623	-8.626638412	-8.665809631	-5.881816864	0.81783133	0.9993	-3.917322636
2	174754305	18385	C	G	1		NM_000079.4	152	V	L	1	0	0	1	1	1	0	0	0	0	0	0	0	0	0	0	0	{'NM_000079.4'}	TRUE	FALSE	FALSE	FALSE	FALSE	FALSE	FALSE	1	0	0	0	0	0	1	0	0	0	0	0	0	0	0	0	0	0	0	0	0	0	0	0	0	0	0	0	0	0	0	0	0	0	0	0.999812543	1.74609375	-0.0016222	0.189913802	0.01145547	7.90500021	-11.19	0.412115623	-9.785772324	-5.761419773	-6.764408588	0.823184659	0.9751	-5.925923467
2	174748184	18387	G	C	1		NM_000079.4	438	C	W	1	0	0	1	1	1	0	0	0	0	0	0	0	0	0	0	0	{'NM_000079.4'}	TRUE	FALSE	FALSE	FALSE	FALSE	FALSE	FALSE	1	0	0	0	0	0	1	0	0	0	0	0	0	0	0	0	0	0	0	0	0	0	0	0	0	0	0	0	0	0	0	0	0	0	0	0.999458253	0.758324623	-0.004374862	0.263474557	0.013921191	-0.30399999	-7.1	0.412115623	-11.32863331	-10.53374863	-5.948394775	0.951728863	0.9839	-6.571329355
10	30313926	18391	T	C	1	1	NM_018109.4	478	N	D	1	0	0	1	1	1	0	0	0	0	0	0	0	0	0	0	0	{'NM_018109.4'}	TRUE	FALSE	FALSE	FALSE	FALSE	FALSE	FALSE	1	0	0	0	0	0	1	0	0	0	0	0	0	0	0	0	0	0	0	0	0	0	0	0	0	0	0	0	0	0	0	0	0	0	0	0.999964416	2.765625	-0.00330931	0.246082269	0.015377599	7.84800005	-10.29	0.412115623	-6.863492966	-7.13123703	-4.907681465	0.623200724	0.9201	-0.827756941
13	52019125	18393	T	C	1		NM_001004127.3	86	L	S	1	0	0	1	1	1	0	0	0	0	0	0	0	0	0	0	0	{'NM_001004127.3'}	TRUE	FALSE	FALSE	FALSE	FALSE	FALSE	FALSE	1	0	0	0	0	0	1	0	0	0	0	0	0	0	0	0	0	0	0	0	0	0	0	0	0	0	0	0	0	0	0	0	0	0	0	0.999539614	1.127929688	-0.003263354	0.163709956	0.058473113	7.576000214	-10.59	0.412115623	-10.5821991	-10.02647018	-11.09112453	0.9011152	0.9193	-5.112509131
4	25144799	18400	T	C	1	2	NM_016955.4	334	Y	C	1	0	0	1	1	1	0	0	0	0	0	0	0	0	0	0	0	{'NM_016955.4'}	TRUE	FALSE	FALSE	FALSE	FALSE	FALSE	FALSE	1	0	0	0	0	0	1	0	0	0	0	0	0	0	0	0	0	0	0	0	0	0	0	0	0	0	0	0	0	0	0	0	0	0	0	0.997936487	0.171280861	-0.005706191	0.073035818	0.019586674	7.427999973	-8.19	0.412115623	-11.08954144	-9.875089645	-12.2309103	0.884001937	0.3355	-5.798257828
5	128335525	18402	A	T	1		NM_001999.4	1259	N	K	1	0	0	1	1	1	0	0	0	0	0	0	0	0	0	0	0	{'NM_001999.4'}	TRUE	FALSE	FALSE	FALSE	FALSE	FALSE	FALSE	1	0	0	0	0	0	1	0	0	0	0	0	0	0	0	0	0	0	0	0	0	0	0	0	0	0	0	0	0	0	0	0	0	0	0	0.997737169	0.142232656	-0.001223564	0.225460872	0.008580971	0.382999986	-8.32	0.412115623	-13.76435697	-7.79280701	-12.6606907	0.920957542	0.991	-3.821981295
4	55359444	18405	G	A	1	2	NM_024592.5	107	W	*	1	0	0	1	1	1	0	0	0	0	0	0	0	0	0	0	0	{'NM_024592.5'}	FALSE	FALSE	TRUE	FALSE	FALSE	FALSE	FALSE	1	0	0	0	0	0	0	0	0	0	0	0	0	0	1	0	0	0	0	0	0	0	0	0	0	0	0	0	0	0	0	0	0	0	0	0.999979973	1.1953125	-0.002548635	0.135066301	0.015910708	5.211999893	-6.54	0.996586872	-21.1671524	-19.13911438	-18.07281303	0.965431325	0.989	-0.446582913
4	55364133	18406	C	T	1	1	NM_024592.5	142	R	*	1	0	0	1	1	1	0	0	0	0	0	0	0	0	0	0	0	{'NM_024592.5'}	FALSE	FALSE	TRUE	FALSE	FALSE	FALSE	FALSE	1	0	0	0	0	0	0	0	0	0	0	0	0	0	1	0	0	0	0	0	0	0	0	0	0	0	0	0	0	0	0	0	0	0	0	0.99987334	0.190155029	-0.014410853	0.147130114	0.031170723	2.457999945	-7	0.996586872	-21.1671524	-19.13911438	-18.07281303	0.965431325	0.989	-2.917574227
4	55364198	18407	C	A	1		NM_024592.5	163	Y	*	1	0	0	1	1	1	0	0	0	0	0	0	0	0	0	0	0	{'NM_024592.5'}	FALSE	FALSE	TRUE	FALSE	FALSE	FALSE	FALSE	1	0	0	0	0	0	0	0	0	0	0	0	0	0	1	0	0	0	0	0	0	0	0	0	0	0	0	0	0	0	0	0	0	0	0	0.999918282	0.596191406	-0.015910506	0.28588235	0.057470181	0.563000023	-8.81	0.996586872	-21.1671524	-19.13911438	-18.07281303	0.965431325	0.989	-7.446835399
4	55346365	18408	C	A	1		NM_024592.5	10	S	*	1	0	0	1	1	1	0	0	0	0	0	0	0	0	0	0	0	{'NM_024592.5'}	FALSE	FALSE	TRUE	FALSE	FALSE	FALSE	FALSE	1	0	0	0	0	0	0	0	0	0	0	0	0	0	1	0	0	0	0	0	0	0	0	0	0	0	0	0	0	0	0	0	0	0	0	0.999728858	0.184232712	-0.002870619	0.187045239	0.020790011	-0.273000002	-1.46	0.996586872	-21.1671524	-19.13911438	-18.07281303	0.965431325	0.989	-2.231758922
2	84443348	18409	C	G	1		NM_003849.4	85	G	A	1	0	0	1	1	1	0	0	0	0	0	0	0	0	0	0	0	{'NM_003849.4'}	TRUE	FALSE	FALSE	FALSE	FALSE	FALSE	FALSE	1	0	0	0	0	0	1	0	0	0	0	0	0	0	0	0	0	0	0	0	0	0	0	0	0	0	0	0	0	0	0	0	0	0	0	0.999392033	0.343351364	-0.002274752	0.196104666	0.011900956	7.892000198	-9.69	0.412115623	-10.99936676	-13.29216766	-10.74478149	0.756075656	0.6934	-2.805831194
2	84441269	18410	G	C	1		NM_003849.4	170	P	R	1	0	0	1	1	1	0	0	0	0	0	0	0	0	0	0	0	{'NM_003849.4'}	TRUE	FALSE	FALSE	FALSE	FALSE	FALSE	FALSE	1	0	0	0	0	0	1	0	0	0	0	0	0	0	0	0	0	0	0	0	0	0	0	0	0	0	0	0	0	0	0	0	0	0	0	0.999517262	0.628359795	-0.007528961	0.267546406	0.015561943	9.906999588	-11.21	0.412115623	-17.76058197	-14.52369976	-14.98169708	0.983552963	0.9935	-3.687726259
2	84459170	18411	C	G	1		NM_003849.4				0	0	0	1	0	0	0	0	0	0	1	0	0	0	0	0	0	{'NM_003849.4'}	FALSE	FALSE	FALSE	FALSE	FALSE	TRUE	FALSE	0	1	0	0	0	0	0	0	0	0	0	0	0	0	0	0	0	0	0	0	0	0	0	0	0	0	0	0	0	0	0	0	1	0	0	0.999989986	5.8203125	-0.007245779	0.135123833	0.031513654	2.46600008	-6.17	0.016076223						-1.015959233
2	84441330	18412	G	A	1		NM_003849.4	150	Q	*	1	0	0	1	1	1	0	0	0	0	0	0	0	0	0	0	0	{'NM_003849.4'}	FALSE	FALSE	TRUE	FALSE	FALSE	FALSE	FALSE	1	0	0	0	0	0	0	0	0	0	0	0	0	0	1	0	0	0	0	0	0	0	0	0	0	0	0	0	0	0	0	0	0	0	0	0.999876261	1.514775276	-0.001417399	0.366351036	0.187392417	9.906999588	-10.72	0.996586872	-23.54530716	-22.75031853	-18.66962814	0.990324327	0.9997	-4.165142804
13	24885671	18417	C	G	1	1	NM_018451.5				0	1	0	1	0	0	0	0	0	0	1	1	0	0	0	0	0	{'NM_018451.5'}	FALSE	FALSE	FALSE	FALSE	TRUE	TRUE	FALSE	0	1	0	0	0	0	0	0	0	0	0	0	0	0	0	0	0	0	0	0	0	0	0	0	0	0	0	0	0	0	0	1	0	0	0	0.999989986	7.1796875	-0.004043579	0.257894338	0.131112365	4.276000023	-9.03	0.993120927						-6.990357757
1	212858813	18418	A	G	1	2	NM_014053.4	121	N	D	1	0	0	1	1	1	0	0	0	0	0	0	0	0	0	0	0	{'NM_014053.4'}	TRUE	FALSE	FALSE	FALSE	FALSE	FALSE	FALSE	1	0	0	0	0	0	1	0	0	0	0	0	0	0	0	0	0	0	0	0	0	0	0	0	0	0	0	0	0	0	0	0	0	0	0	0.998539686	0.374459267	-0.001946747	0.158983304	0.01471925	8.845999718	-10.3	0.412115623	-15.26408577	-12.77121735	-10.05090904	0.884988348	0.9285	-3.89865911
1	212859173	18419	G	A	1	1	NM_014053.4	241	A	T	1	0	0	1	1	1	0	0	0	0	0	0	0	0	0	0	0	{'NM_014053.4'}	TRUE	FALSE	FALSE	FALSE	FALSE	FALSE	FALSE	1	0	0	0	0	0	1	0	0	0	0	0	0	0	0	0	0	0	0	0	0	0	0	0	0	0	0	0	0	0	0	0	0	0	0	0.999234319	0.107025146	-0.000953138	0.173475139	0.013780214	9.498999596	-7.1	0.412115623	-9.638163567	-10.7554245	-5.836030483	0.698791815	0.6942	-0.288141571
10	94322006	18422	C	T	1	1	NM_016341.4	2150	R	*	1	0	0	1	1	1	0	0	0	0	0	0	0	0	0	0	0	{'NM_016341.4'}	FALSE	FALSE	TRUE	FALSE	FALSE	FALSE	FALSE	1	0	0	0	0	0	0	0	0	0	0	0	0	0	1	0	0	0	0	0	0	0	0	0	0	0	0	0	0	0	0	0	0	0	0	0.998029411	0.345776081	-0.008897066	0.139007226	0.033778757	2.953000069	-8.56	0.996586872	-22.56629246	-7.653178334	-19.6011802	0.973929248	0.9999	-3.764175534
10	94032007	18423	C	T	1	2	NM_016341.4	321	R	*	1	0	0	1	1	1	0	0	0	0	0	0	0	0	0	0	0	{'NM_016341.4'}	FALSE	FALSE	TRUE	FALSE	FALSE	FALSE	FALSE	1	0	0	0	0	0	0	0	0	0	0	0	0	0	1	0	0	0	0	0	0	0	0	0	0	0	0	0	0	0	0	0	0	0	0	0.999317765	0.28515625	-0.00968349	0.215982417	0.113701198	3.180999994	-7.63	0.996586872	-23.93009313	-19.13547998	-19.6011802	0.993407186	0.9999	-1.430798054
10	94259072	18424	C	T	1	2	NM_016341.4	1246	R	*	1	0	0	1	1	1	0	0	0	0	0	0	0	0	0	0	0	{'NM_016341.4'}	FALSE	FALSE	TRUE	FALSE	FALSE	FALSE	FALSE	1	0	0	0	0	0	0	0	0	0	0	0	0	0	1	0	0	0	0	0	0	0	0	0	0	0	0	0	0	0	0	0	0	0	0	0.993196845	0.271648407	-0.011113644	0.211021168	0.060292017	4.066999912	-8.38	0.996586872	-23.93009313	-19.13547998	-19.6011802	0.993407186	0.9999	-3.78629566
18	13885143	18425	C	A	1		NM_000529.2	126	A	S	1	0	0	1	1	1	0	0	0	0	0	0	0	0	0	0	0	{'NM_000529.2'}	TRUE	FALSE	FALSE	FALSE	FALSE	FALSE	FALSE	1	0	0	0	0	0	1	0	0	0	0	0	0	0	0	0	0	0	0	0	0	0	0	0	0	0	0	0	0	0	0	0	0	0	0	0.999120712	0.1297369	-0.000888705	0.132776545	0.014860651	2.342000008	-5.97	0.412115623	-7.518238068	-7.392829895	-6.853661537	0.486894473	0.1909	-3.305501223
3	70972634	18428	G	A	1	2	NM_001349338.3	525	R	*	1	0	0	1	1	1	0	0	0	0	0	0	0	0	0	0	0	{'NM_001349338.3'}	FALSE	FALSE	TRUE	FALSE	FALSE	FALSE	FALSE	1	0	0	0	0	0	0	0	0	0	0	0	0	0	1	0	0	0	0	0	0	0	0	0	0	0	0	0	0	0	0	0	0	0	0	0.999985516	3.234375	-0.00352931	0.436152266	0.061642472	8.111000061	-8.62	0.996586872	-22.59677505	-22.30184937	-14.08555889		1	-3.003721714
12	109784379	18430	G	C	1		NM_021625.5	799	P	A	1	0	0	1	1	1	0	0	0	0	0	0	0	0	0	0	0	{'NM_021625.5'}	TRUE	FALSE	FALSE	FALSE	FALSE	FALSE	FALSE	1	0	0	0	0	0	1	0	0	0	0	0	0	0	0	0	0	0	0	0	0	0	0	0	0	0	0	0	0	0	0	0	0	0	0	0.999120712	0.187482834	-0.001340151	0.114490217	0.020468402	9.194999695	-10.65	0.412115623	-7.924527168	-7.788938999	-3.146401405	0.682736259	0.9713	-3.983705163
12	109784379	18431	G	A	1		NM_021625.5	799	P	S	1	0	0	1	1	1	0	0	0	0	0	0	0	0	0	0	0	{'NM_021625.5'}	TRUE	FALSE	FALSE	FALSE	FALSE	FALSE	FALSE	1	0	0	0	0	0	1	0	0	0	0	0	0	0	0	0	0	0	0	0	0	0	0	0	0	0	0	0	0	0	0	0	0	0	0	0.99860549	0.108547688	-0.001563668	0.10305613	0.008181598	9.194999695	-8.49	0.412115623	-8.196146011	-7.305990219	-2.874280691	0.674451162	0.9953	-3.953041911
12	109800639	18434	C	T	1	1	NM_021625.5	278	E	K	1	0	0	1	1	1	0	0	0	0	0	0	0	0	0	0	0	{'NM_021625.5'}	TRUE	FALSE	FALSE	FALSE	FALSE	FALSE	FALSE	1	0	0	0	0	0	1	0	0	0	0	0	0	0	0	0	0	0	0	0	0	0	0	0	0	0	0	0	0	0	0	0	0	0	0	0.999179482	0.143676758	-0.001141131	0.224652927	0.007840263	1.580000043	-8.98	0.412115623	-7.722790718	-8.294183731	-3.661827564	0.599277161	0.2902	-4.931250215
12	109784385	18435	C	T	1	2	NM_021625.5	797	E	K	1	0	0	1	1	1	0	0	0	0	0	0	0	0	0	0	0	{'NM_021625.5'}	TRUE	FALSE	FALSE	FALSE	FALSE	FALSE	FALSE	1	0	0	0	0	0	1	0	0	0	0	0	0	0	0	0	0	0	0	0	0	0	0	0	0	0	0	0	0	0	0	0	0	0	0	0.999216497	0.217773438	-0.002777576	0.219442571	0.009647629	7.250999928	-8.86	0.412115623	-10.01534271	-8.242164612	-3.408929348	0.759811429	0.9894	-5.940019131
1	62597951	18440	G	T	1		NM_014495.4	129	E	*	1	0	0	1	1	1	0	0	0	0	1	0	0	0	0	0	0	{'NM_001367561.1', 'NM_014495.4'}	FALSE	FALSE	TRUE	FALSE	FALSE	TRUE	FALSE	1	0	0	0	0	0	0	0	0	0	0	0	0	0	0	0	0	1	0	0	0	0	0	0	0	0	0	0	0	0	0	0	0	0	0	0.999816775	0.294921875	-0.002513409	0.163559356	0.022535807	5.225999832	-8.67	0.47216606	-17.91512489	-16.70289993	-18.0850811	0.96517789	0.9926	-5.333459198
11	93796509	18441	T	C	1	2	NM_004268.5	371	L	P	1	0	0	1	1	1	0	0	0	0	0	0	0	0	0	0	0	{'NM_004268.5'}	TRUE	FALSE	FALSE	FALSE	FALSE	FALSE	FALSE	1	0	0	0	0	0	1	0	0	0	0	0	0	0	0	0	0	0	0	0	0	0	0	0	0	0	0	0	0	0	0	0	0	0	0	0.99905771	0.227416992	-0.011004746	0.118491796	0.010386108	7.943999767	-10.64	0.412115623	-4.576339722	-4.408615112	-8.741811752	0.983438504	0.9935	-0.390005544
15	63345479	18442	C	T	1		NM_001218.5	143	E	K	1	0	0	1	1	1	0	0	0	0	0	0	0	0	0	0	0	{'NM_001218.5'}	TRUE	FALSE	FALSE	FALSE	FALSE	FALSE	FALSE	1	0	0	0	0	0	1	0	0	0	0	0	0	0	0	0	0	0	0	0	0	0	0	0	0	0	0	0	0	0	0	0	0	0	0	0.998283982	0.365615368	-0.001314998	0.122430957	0.007992666	7.896999836	-8.24	0.412115623	-10.81430912	-12.82964039	-10.87015247	0.946492	0.9385	-3.241052747
11	2884110	18446	G	T	1		NM_001122630.2	271	S	*	1	0	0	1	1	1	0	0	0	0	0	0	0	0	0	0	0	{'NM_001122630.2'}	FALSE	FALSE	TRUE	FALSE	FALSE	FALSE	FALSE	1	0	0	0	0	0	0	0	0	0	0	0	0	0	1	0	0	0	0	0	0	0	0	0	0	0	0	0	0	0	0	0	0	0	0	0.999914467	1.158220291	-0.007333756	0.103985883	0.030766275	1.230999947	-7.02	0.996586872	-12.56203842	-10.18348503	-12.07733917		0.999	-3.995536745
19	12885001	18447	C	T	1	2	NM_006563.5	325	E	K	1	0	0	1	1	1	0	0	0	0	0	0	0	0	0	0	0	{'NM_006563.5'}	TRUE	FALSE	FALSE	FALSE	FALSE	FALSE	FALSE	1	0	0	0	0	0	1	0	0	0	0	0	0	0	0	0	0	0	0	0	0	0	0	0	0	0	0	0	0	0	0	0	0	0	0	0.99982506	0.307348251	-0.001513422	0.119788943	0.006715849	7.835999966	-8.81	0.412115623	-15.47155762	-18.22966957	-7.247635841	0.771624842	0.9986	-3.790313423
11	17427124	18449	C	A	1		NM_000352.6	716	G	V	1	0	0	1	1	1	0	0	0	0	0	0	0	0	0	0	0	{'NM_000352.6'}	TRUE	FALSE	FALSE	FALSE	FALSE	FALSE	FALSE	1	0	0	0	0	0	1	0	0	0	0	0	0	0	0	0	0	0	0	0	0	0	0	0	0	0	0	0	0	0	0	0	0	0	0	0.99905771	0.232948303	-0.006026387	0.13812794	0.064549829	7.90500021	-11.79	0.412115623	-13.58238264	-13.07556663	-12.45207135	0.959277253	0.988	-6.299430341
X	50086871	18451	G	T	1	1	NM_001127898.4				0	1	0	1	0	0	0	0	0	0	1	1	0	0	0	0	0	{'NM_001127898.4'}	FALSE	FALSE	FALSE	FALSE	TRUE	TRUE	FALSE	0	1	0	0	0	0	0	0	0	0	0	0	0	0	0	0	0	0	0	0	0	0	0	0	0	0	0	0	0	0	0	1	0	0	0	0.999989986	5.4296875	-0.005410731	0.144096248	0.034668701	9.401000023	-12.45	0.993120927						-1.18696925
1	156115094	18457	T	G	1		NM_170707.4	59	L	R	1	0	0	1	1	1	0	0	0	0	0	0	0	0	0	0	0	{'NM_005572.4', 'NM_170707.4'}	TRUE	FALSE	FALSE	FALSE	FALSE	FALSE	FALSE	1	0	0	0	0	0	1	0	0	0	0	0	0	0	0	0	0	0	0	0	0	0	0	0	0	0	0	0	0	0	0	0	0	0	0	0.999851167	0.957317352	-0.00399226	0.168825148	0.015873408	5.039999962	-11.16	0.412115623	-15.36733437	-14.53973579	-12.83917046	0.856649333	0.9933	-7.058958054
20	1980445	18459	G	A	1		NM_024411.5	215	R	C	1	0	0	1	1	1	0	0	0	0	0	0	0	0	0	0	0	{'NM_024411.5'}	TRUE	FALSE	FALSE	FALSE	FALSE	FALSE	FALSE	1	0	0	0	0	0	1	0	0	0	0	0	0	0	0	0	0	0	0	0	0	0	0	0	0	0	0	0	0	0	0	0	0	0	0	0.99986428	0.158435822	-0.005814195	0.137454022	0.012357464	6.452000141	-9.67	0.412115623	-9.649571419	-8.993624687	-8.384898186	0.844342314	0.9299	-5.08350873
13	110192258	18462	C	G	1		NM_001845.6	498	G	R	1	0	0	1	1	1	0	0	0	0	0	0	0	0	0	0	0	{'NM_001845.6'}	TRUE	FALSE	FALSE	FALSE	FALSE	FALSE	FALSE	1	0	0	0	0	0	1	0	0	0	0	0	0	0	0	0	0	0	0	0	0	0	0	0	0	0	0	0	0	0	0	0	0	0	0	0.999013245	0.662463188	-0.002743244	0.253492105	0.030301269	5.803999901	-11.04	0.412115623	-12.88242216	-13.10222207	-14.93025633	0.819894474	0.9901	-2.450011335
13	110192222	18463	C	T	1		NM_001845.6	510	G	R	1	0	0	1	1	1	0	0	0	0	0	0	0	0	0	0	0	{'NM_001845.6'}	TRUE	FALSE	FALSE	FALSE	FALSE	FALSE	FALSE	1	0	0	0	0	0	1	0	0	0	0	0	0	0	0	0	0	0	0	0	0	0	0	0	0	0	0	0	0	0	0	0	0	0	0	0.999979973	2.540363312	-0.001377106	0.170334023	0.015207322	5.803999901	-8.29	0.412115623	-12.28144365	-11.87706202	-14.5897968	0.782252685	0.9773	-1.834011316
6	10400587	18465	C	T	1		NM_001372066.1	298	E	K	1	0	0	1	1	1	0	0	0	0	0	0	0	0	0	0	0	{'NM_001372066.1'}	TRUE	FALSE	FALSE	FALSE	FALSE	FALSE	FALSE	1	0	0	0	0	0	1	0	0	0	0	0	0	0	0	0	0	0	0	0	0	0	0	0	0	0	0	0	0	0	0	0	0	0	0	0.999908388	2.35546875	-0.002198577	0.225705188	0.009077413	7.90500021	-11.53	0.412115623	-15.81579304	-12.99211311	-3.623243332	0.960418398	0.9999	-2.125948168
7	117606754	7224	G	A	1	4	NM_000492.4				0	1	0	1	0	0	0	0	0	0	1	1	0	0	0	0	0	{'NM_000492.4'}	FALSE	FALSE	FALSE	FALSE	TRUE	TRUE	FALSE	0	1	0	0	0	0	0	0	0	0	0	0	0	0	0	0	0	0	0	0	0	0	0	0	0	0	0	0	0	0	0	1	0	0	0	0.999989986	5.03125	-0.005914927	0.139415795	0.06458122	9.248000145	-8.76	0.993120927						-8.664376974
17	7222826	21012	G	A	0	3	NM_000018.4	346	A	=	1	0	0	1	1	1	0	0	0	0	0	0	0	0	0	0	0	{'NM_000018.4'}	FALSE	TRUE	FALSE	FALSE	FALSE	FALSE	FALSE	1	0	0	0	0	0	0	0	0	0	1	0	0	0	0	0	0	0	0	0	0	0	0	0	0	0	0	0	0	0	0	0	0	0	0	0.999989986	4.27734375	0.000281513	0.269355436	0.009333248	-2.698999882	0.18	0.006608605						1.014273368
17	7220187	21015	G	A	0	3	NM_000018.4	43	G	D	1	0	0	1	1	1	0	0	0	0	0	0	0	0	0	0	0	{'NM_000018.4'}	TRUE	FALSE	FALSE	FALSE	FALSE	FALSE	FALSE	1	0	0	0	0	0	1	0	0	0	0	0	0	0	0	0	0	0	0	0	0	0	0	0	0	0	0	0	0	0	0	0	0	0	0	0.99987334	1.122070313	-0.001152158	0.202609006	0.010743783	0.731999993	-3.8	0.412115623	-2.830400944	-4.577497482	-3.664057016	0.401332319	0.0914	0.421726987
17	7223865	21016	G	A	1	3	NM_000018.4	441	G	D	1	0	0	1	1	1	0	0	0	0	0	0	0	0	0	0	0	{'NM_000018.4'}	TRUE	FALSE	FALSE	FALSE	FALSE	FALSE	FALSE	1	0	0	0	0	0	1	0	0	0	0	0	0	0	0	0	0	0	0	0	0	0	0	0	0	0	0	0	0	0	0	0	0	0	0	0.999887168	1.09765625	-0.002963722	0.144862788	0.009330369	6.583000183	-9.11	0.412115623	-11.94869995	-13.44752693	-15.20329952	0.920037038	0.9861	-2.678213835
17	7220033	21022	C	T	0	3	NM_000018.4	17	L	F	1	0	0	1	1	1	0	0	0	0	0	0	0	0	0	0	0	{'NM_000018.4'}	TRUE	FALSE	FALSE	FALSE	FALSE	FALSE	FALSE	1	0	0	0	0	0	1	0	0	0	0	0	0	0	0	0	0	0	0	0	0	0	0	0	0	0	0	0	0	0	0	0	0	0	0	0.999989986	4.0546875	-0.00108552	0.320539142	0.015261399	-0.916000009	1.23	0.412115623	-6.353182793	-5.825346947	-6.285689354	0.409478424	0.0673	0.382714793
17	7220127	21023	G	A	0	3	NM_000018.4	23	R	Q	1	0	0	1	1	1	0	0	0	0	0	0	0	0	0	0	0	{'NM_000018.4'}	TRUE	FALSE	FALSE	FALSE	FALSE	FALSE	FALSE	1	0	0	0	0	0	1	0	0	0	0	0	0	0	0	0	0	0	0	0	0	0	0	0	0	0	0	0	0	0	0	0	0	0	0	0.999989986	4.12890625	-0.000745297	0.238966375	0.010387127	0.460000008	-2.02	0.412115623	-5.392314434	-4.814992905	-4.865310669	0.33296926	0.0851	0.531296685
17	7222272	21025	T	C	1	3	NM_000018.4	283	V	A	1	0	0	1	1	1	0	0	0	0	0	0	0	0	0	0	0	{'NM_000018.4'}	TRUE	FALSE	FALSE	FALSE	FALSE	FALSE	FALSE	1	0	0	0	0	0	1	0	0	0	0	0	0	0	0	0	0	0	0	0	0	0	0	0	0	0	0	0	0	0	0	0	0	0	0	0.998942554	0.440429688	-0.001488388	0.12998622	0.00983726	6.697999954	-7.15	0.412115623	-9.284399033	-7.490870476	-10.93283558	0.733520154	0.4856	-3.682974339
14	73217171	21026	T	C	1	1	NM_000021.4	392	L	P	1	0	0	1	1	1	0	0	0	0	0	0	0	0	0	0	0	{'NM_000021.4'}	TRUE	FALSE	FALSE	FALSE	FALSE	FALSE	FALSE	1	0	0	0	0	0	1	0	0	0	0	0	0	0	0	0	0	0	0	0	0	0	0	0	0	0	0	0	0	0	0	0	0	0	0	0.997215688	0.394678116	-0.00947535	0.278928835	0.017630798	7.656000137	-12.56	0.412115623	-13.50746822	-16.81396866	-12.48647118	0.990624256	0.9992	-6.784281254
5	112841059	21030	T	A	0	3	NM_000038.6	1822	V	D	1	0	0	1	1	1	0	0	0	0	0	0	0	0	0	0	0	{'NM_000038.6'}	TRUE	FALSE	FALSE	FALSE	FALSE	FALSE	FALSE	1	0	0	0	0	0	1	0	0	0	0	0	0	0	0	0	0	0	0	0	0	0	0	0	0	0	0	0	0	0	0	0	0	0	0	0.985755742	0.059378624	0.001698285	0.301274687	0.008988897	2.359999895	5.89	0.412115623	-2.831025824	-2.937367129	-2.947072186	0.231966339	0.0463	-1.107086599
1	201077916	21034	G	C	1		NM_000069.3	528	R	G	1	0	0	1	1	1	0	0	0	0	0	0	0	0	0	0	0	{'NM_000069.3'}	TRUE	FALSE	FALSE	FALSE	FALSE	FALSE	FALSE	1	0	0	0	0	0	1	0	0	0	0	0	0	0	0	0	0	0	0	0	0	0	0	0	0	0	0	0	0	0	0	0	0	0	0	0.997630477	0.061770916	-0.004324079	0.229357896	0.010658059	3.381000042	-11.04	0.412115623	-14.0605027	-11.7941799	-9.828196982	0.930259633	0.9708	-7.264622927
15	42392638	21036	G	A	1	1	NM_000070.3				0	1	0	1	0	0	0	0	0	0	1	1	0	0	0	0	0	{'NM_000070.3'}	FALSE	FALSE	FALSE	FALSE	TRUE	TRUE	FALSE	0	1	0	0	0	0	0	0	0	0	0	0	0	0	0	0	0	0	0	0	0	0	0	0	0	0	0	0	0	0	0	1	0	0	0	0.999989986	5.3203125	-0.01476109	0.19998695	0.038159858	9.647999763	-9.29	0.993120927						-6.214953542
7	143339289	1697271	C	A	1		NM_000083.3	480	P	T	1	0	0	1	1	1	0	0	0	0	0	0	0	0	0	0	0	{'NM_000083.3'}	TRUE	FALSE	FALSE	FALSE	FALSE	FALSE	FALSE	1	0	0	0	0	0	1	0	0	0	0	0	0	0	0	0	0	0	0	0	0	0	0	0	0	0	0	0	0	0	0	0	0	0	0	0.998539686	0.257165909	-0.003926337	0.214518016	0.013159428	7.894999981	-11.48	0.412115623	-12.62895966	-13.39387894	-8.616681099	0.917038749	0.9743	-4.466033518
7	143341938	21040	C	T	1	2	NM_000083.3	531	A	V	1	0	0	1	1	1	0	0	0	0	0	0	0	0	0	0	0	{'NM_000083.3'}	TRUE	FALSE	FALSE	FALSE	FALSE	FALSE	FALSE	1	0	0	0	0	0	1	0	0	0	0	0	0	0	0	0	0	0	0	0	0	0	0	0	0	0	0	0	0	0	0	0	0	0	0	0.999458969	0.990234375	-0.00114584	0.202425133	0.016799239	7.897999763	-8.96	0.412115623	-14.1443224	-10.27922153	-9.313510895	0.901209851	0.9779	-0.568633169
7	143330838	21050	T	C	1	2	NM_000083.3	307	F	S	1	0	0	1	1	1	0	0	0	0	0	0	0	0	0	0	0	{'NM_000083.3'}	TRUE	FALSE	FALSE	FALSE	FALSE	FALSE	FALSE	1	0	0	0	0	0	1	0	0	0	0	0	0	0	0	0	0	0	0	0	0	0	0	0	0	0	0	0	0	0	0	0	0	0	0	0.997936487	0.11296463	-0.001487672	0.106482433	0.014916664	8.005999565	-11.79	0.412115623	-12.82480431	-11.2933712	-11.27239609	0.946153211	0.7053	-5.993867159
7	143330847	21051	C	T	1	2	NM_000083.3	310	T	M	1	0	0	1	1	1	0	0	0	0	0	0	0	0	0	0	0	{'NM_000083.3'}	TRUE	FALSE	FALSE	FALSE	FALSE	FALSE	FALSE	1	0	0	0	0	0	1	0	0	0	0	0	0	0	0	0	0	0	0	0	0	0	0	0	0	0	0	0	0	0	0	0	0	0	0	0.997684419	0.311861515	-0.000992537	0.250345057	0.007529835	6.138000011	-7.16	0.412115623	-10.43124008	-10.4098835	-7.141522884	0.755210051	0.3281	-3.691231787
15	80158170	21054	G	T	1	2	NM_000137.4	64	Q	H	1	0	0	1	1	1	0	0	0	0	0	0	0	0	0	0	0	{'NM_000137.4'}	TRUE	FALSE	FALSE	FALSE	FALSE	FALSE	FALSE	1	0	0	0	0	0	1	0	0	0	0	0	0	0	0	0	0	0	0	0	0	0	0	0	0	0	0	0	0	0	0	0	0	0	0	0.999989986	10.1015625	-0.003991962	0.133874914	0.045294266	8.755999565	-9.64	0.412115623	-9.61337471	-6.917422295	-5.448381424	0.570476321	0.2405	-6.684287071
15	80172240	21057	A	T	1	1	NM_000137.4	233	D	V	1	0	0	1	1	1	0	0	0	0	0	0	0	0	0	0	0	{'NM_000137.4'}	TRUE	FALSE	FALSE	FALSE	FALSE	FALSE	FALSE	1	0	0	0	0	0	1	0	0	0	0	0	0	0	0	0	0	0	0	0	0	0	0	0	0	0	0	0	0	0	0	0	0	0	0	0.998668373	0.561035156	-0.007398725	0.246725804	0.145295883	8.638999939	-10.9	0.412115623	-15.92824364	-15.42571545	-13.61141205	0.957523942	0.998	-2.464715704
19	1399793	21065	C	T	1	3	NM_000156.6	109	K	=	1	0	0	1	1	1	0	0	0	0	0	0	0	0	0	0	0	{'NM_000156.6'}	FALSE	TRUE	FALSE	FALSE	FALSE	FALSE	FALSE	1	0	0	0	0	0	0	0	0	0	1	0	0	0	0	0	0	0	0	0	0	0	0	0	0	0	0	0	0	0	0	0	0	0	0	0.999989986	7.60546875	-0.001677156	0.189184297	0.01753162	4.651000023	-5.68	0.006608605						-4.537207007
19	1399057	21067	C	T	0	2	NM_000156.6				0	0	0	1	0	0	0	0	0	0	1	0	0	0	0	0	0	{'NM_000156.6'}	FALSE	FALSE	FALSE	FALSE	FALSE	TRUE	FALSE	0	1	0	0	0	0	0	0	0	0	0	0	0	0	0	0	0	0	0	0	0	0	0	0	0	0	0	0	0	0	0	0	1	0	0	0.999179482	0.116268158	8.12E-05	0.240831425	0.073109273	-3.177999973	0.78	0.016076223						0.497748554
19	1397444	21068	G	A	0	3	NM_000156.6	209	T	M	1	0	0	1	1	1	0	0	0	0	0	0	0	0	0	0	0	{'NM_000156.6'}	TRUE	FALSE	FALSE	FALSE	FALSE	FALSE	FALSE	1	0	0	0	0	0	1	0	0	0	0	0	0	0	0	0	0	0	0	0	0	0	0	0	0	0	0	0	0	0	0	0	0	0	0	0.999517262	0.184814453	-0.000764608	0.267469884	0.01038274	2.842000008	-2.89	0.412115623	-4.806908607	-4.999409676	-8.379158974	0.583466548	0.1043	-1.385317087
7	44146461	21075	A	C	1	3	NM_000162.5				0	1	0	1	0	0	0	0	0	0	1	1	0	0	0	0	0	{'NM_000162.5'}	FALSE	FALSE	FALSE	FALSE	TRUE	TRUE	FALSE	0	1	0	0	0	0	0	0	0	0	0	0	0	0	0	0	0	0	0	0	0	0	0	0	0	0	0	0	0	0	0	1	0	0	0	0.999989986	4.140625	-0.004750967	0.114616559	0.013878606	8.772000313	-12.55	0.993120927						-4.794918656
7	44145617	21076	G	A	1	3	NM_000162.5	378	A	V	1	0	0	1	1	1	0	0	0	0	0	0	0	0	0	0	0	{'NM_000162.5'}	TRUE	FALSE	FALSE	FALSE	FALSE	FALSE	FALSE	1	0	0	0	0	0	1	0	0	0	0	0	0	0	0	0	0	0	0	0	0	0	0	0	0	0	0	0	0	0	0	0	0	0	0	0.999903977	0.398602962	-0.00129211	0.21029498	0.016738394	8.055999756	-9.73	0.412115623	-12.9907465	-12.22899437	-8.737823486	0.813357334	0.9213	-4.842036366
7	44145560	21077	C	A	1	3	NM_000162.5	397	R	L	1	0	0	1	1	1	0	0	0	0	0	0	0	0	0	0	0	{'NM_000162.5'}	TRUE	FALSE	FALSE	FALSE	FALSE	FALSE	FALSE	1	0	0	0	0	0	1	0	0	0	0	0	0	0	0	0	0	0	0	0	0	0	0	0	0	0	0	0	0	0	0	0	0	0	0	0.999940872	0.348682165	-0.001528263	0.276238991	0.016386556	6.09800005	-9.88	0.412115623	-13.22114182	-9.006891251	-5.760080814	0.7643859	0.5348	-6.45198369
7	44147723	21078	C	T	1	3	NM_000162.5	264	G	S	1	0	0	1	1	1	0	0	0	0	0	0	0	0	0	0	0	{'NM_000162.5'}	TRUE	FALSE	FALSE	FALSE	FALSE	FALSE	FALSE	1	0	0	0	0	0	1	0	0	0	0	0	0	0	0	0	0	0	0	0	0	0	0	0	0	0	0	0	0	0	0	0	0	0	0	0.998917878	0.122728467	-0.000837564	0.220167385	0.00644439	6.058000088	-7.43	0.412115623	-12.95547009	-10.72327232	-7.860644341	0.659916046	0.242	-4.154804111
X	71223894	21081	G	A	1	2	NM_000166.6	63	V	I	1	0	0	1	1	1	0	0	0	0	0	0	0	0	0	0	0	{'NM_000166.6'}	TRUE	FALSE	FALSE	FALSE	FALSE	FALSE	FALSE	1	0	0	0	0	0	1	0	0	0	0	0	0	0	0	0	0	0	0	0	0	0	0	0	0	0	0	0	0	0	0	0	0	0	0	0.999625444	0.102478027	-0.000854552	0.189043876	0.013752281	9.998999596	-8.18	0.412115623	-2.915188789	-6.623684883	-6.571875095	0.589996868	0.2067	0.501536906
X	71223750	21084	C	T	1	2	NM_000166.6	15	R	W	1	0	0	1	1	1	0	0	0	0	0	0	0	0	0	0	0	{'NM_000166.6'}	TRUE	FALSE	FALSE	FALSE	FALSE	FALSE	FALSE	1	0	0	0	0	0	1	0	0	0	0	0	0	0	0	0	0	0	0	0	0	0	0	0	0	0	0	0	0	0	0	0	0	0	0	0.999884486	0.141967773	-0.003234267	0.208845041	0.041284081	3.177999973	-8.23	0.412115623	-8.943418503	-9.188120842	-7.232315063	0.802067759	0.6703	-1.540532708
10	98435279	21104	G	A	1	2	NM_000195.5	131	R	*	1	0	0	1	1	1	0	0	0	0	0	0	0	0	0	0	0	{'NM_000195.5'}	FALSE	FALSE	TRUE	FALSE	FALSE	FALSE	FALSE	1	0	0	0	0	0	0	0	0	0	0	0	0	0	1	0	0	0	0	0	0	0	0	0	0	0	0	0	0	0	0	0	0	0	0	0.999734998	0.39453125	-0.005575657	0.204588351	0.042216672	3.183000088	-7.25	0.996586872	-22.63616562	-18.83640862	-19.25503159	0.974043375	0.995	-3.367590755
10	98430623	1452567	A	G	1	2	NM_000195.5	239	L	P	1	0	0	1	1	1	0	0	0	0	0	0	0	0	0	0	0	{'NM_000195.5'}	TRUE	FALSE	FALSE	FALSE	FALSE	FALSE	FALSE	1	0	0	0	0	0	1	0	0	0	0	0	0	0	0	0	0	0	0	0	0	0	0	0	0	0	0	0	0	0	0	0	0	0	0	0.999666631	1.28515625	-0.009117365	0.279680718	0.018378749	8.383999825	-10.23	0.412115623	-15.97906685	-9.999264717	-11.84862995	0.943704208	0.9537	-2.428338632
10	98429811	21108	C	A	0	2	NM_000195.5	283	G	W	1	0	0	1	1	1	0	0	0	0	0	0	0	0	0	0	0	{'NM_000195.5'}	TRUE	FALSE	FALSE	FALSE	FALSE	FALSE	FALSE	1	0	0	0	0	0	1	0	0	0	0	0	0	0	0	0	0	0	0	0	0	0	0	0	0	0	0	0	0	0	0	0	0	0	0	0.997084379	0.137503624	-0.000239134	0.111939346	0.009627041	-1.549000025	-0.68	0.412115623	-5.47347641	-5.029396057	-5.952446938	0.550947544	0.1237	-1.521787457
12	4912055	21127	C	T	1	2	NM_000217.3	226	T	M	1	0	0	1	1	1	0	0	0	0	0	0	0	0	0	0	0	{'NM_000217.3'}	TRUE	FALSE	FALSE	FALSE	FALSE	FALSE	FALSE	1	0	0	0	0	0	1	0	0	0	0	0	0	0	0	0	0	0	0	0	0	0	0	0	0	0	0	0	0	0	0	0	0	0	0	0.997788727	0.03811121	-0.001144409	0.174012181	0.009054319	7.850999832	-7.62	0.412115623	-10.76191139	-14.66625881	-7.945402145	0.875629063	0.827	-3.681738973
12	4912062	21128	T	C	0	2	NM_000217.3	228	C	=	1	0	0	1	1	1	0	0	0	0	0	0	0	0	0	0	0	{'NM_000217.3'}	FALSE	TRUE	FALSE	FALSE	FALSE	FALSE	FALSE	1	0	0	0	0	0	0	0	0	0	1	0	0	0	0	0	0	0	0	0	0	0	0	0	0	0	0	0	0	0	0	0	0	0	0	0.998917878	0.081392288	0.000292301	0.128853943	0.005056094	1.735999942	2.61	0.006608605						1.355498566
12	4912182	21130	G	C	0	2	NM_000217.3	268	T	=	1	0	0	1	1	1	0	0	0	0	0	0	0	0	0	0	0	{'NM_000217.3'}	FALSE	TRUE	FALSE	FALSE	FALSE	FALSE	FALSE	1	0	0	0	0	0	0	0	0	0	1	0	0	0	0	0	0	0	0	0	0	0	0	0	0	0	0	0	0	0	0	0	0	0	0	0.999301791	0.443173409	0.000383854	0.109032907	0.009623813	-0.639999986	3.6	0.006608605						-0.096035317
18	23541355	21134	T	G	1	2	NM_000271.5	775	Q	P	1	0	0	1	1	1	0	0	0	0	0	0	0	0	0	0	0	{'NM_000271.5'}	TRUE	FALSE	FALSE	FALSE	FALSE	FALSE	FALSE	1	0	0	0	0	0	1	0	0	0	0	0	0	0	0	0	0	0	0	0	0	0	0	0	0	0	0	0	0	0	0	0	0	0	0	0.999406695	0.90234375	-0.004042983	0.242494922	0.019150522	7.953000069	-10.96	0.412115623	-17.63695331	-11.70927394	-15.86912911	0.960964554	0.9466	-6.979491949
18	23540480	21135	T	C	0	2	NM_000271.5	858	I	V	1	0	0	1	1	1	0	0	0	0	0	0	0	0	0	0	0	{'NM_000271.5'}	TRUE	FALSE	FALSE	FALSE	FALSE	FALSE	FALSE	1	0	0	0	0	0	1	0	0	0	0	0	0	0	0	0	0	0	0	0	0	0	0	0	0	0	0	0	0	0	0	0	0	0	0	0.999774516	1.080084801	-3.21E-05	0.126858064	0.008715192	4.928999901	-4.7	0.412115623	-4.667926569	-3.919324306	-2.34959496	0.418769074	0.0585	-0.982600242
18	23539813	21136	G	A	0	2	NM_000271.5	931	N	=	1	0	0	1	1	1	0	0	0	0	0	0	0	0	0	0	0	{'NM_000271.5'}	FALSE	TRUE	FALSE	FALSE	FALSE	FALSE	FALSE	1	0	0	0	0	0	0	0	0	0	1	0	0	0	0	0	0	0	0	0	0	0	0	0	0	0	0	0	0	0	0	0	0	0	0	0.998894393	0.502254486	-0.000431418	0.175446212	0.010536211	4.815000057	-3.78	0.006608605						-2.054989457
18	23532242	21140	C	T	0	2	NM_000271.5	1266	R	Q	1	0	0	1	1	1	0	0	0	0	0	0	0	0	0	0	0	{'NM_000271.5'}	TRUE	FALSE	FALSE	FALSE	FALSE	FALSE	FALSE	1	0	0	0	0	0	1	0	0	0	0	0	0	0	0	0	0	0	0	0	0	0	0	0	0	0	0	0	0	0	0	0	0	0	0	0.999179482	0.595703125	-0.000608683	0.346079521	0.010938709	2.233999968	-3.11	0.412115623	-2.927234948	-3.473782599	-3.409782767	0.409918869	0.0758	1.819088049
20	4699655	21147	T	G	1		NM_000311.5	145	Y	*	1	0	0	1	1	1	0	0	0	0	0	0	0	0	0	0	0	{'NM_000311.5'}	FALSE	FALSE	TRUE	FALSE	FALSE	FALSE	FALSE	1	0	0	0	0	0	0	0	0	0	0	0	0	0	1	0	0	0	0	0	0	0	0	0	0	0	0	0	0	0	0	0	0	0	0	0.999377847	0.068172455	-0.002285123	0.125993322	0.046876236	-0.888999999	-7.17	0.996586872	-14.81001663	-12.0722208	-18.51509476		0.9995	-3.132622957
20	4699698	21148	C	T	1	1	NM_000311.5	160	Q	*	1	0	0	1	1	1	0	0	0	0	0	0	0	0	0	0	0	{'NM_000311.5'}	FALSE	FALSE	TRUE	FALSE	FALSE	FALSE	FALSE	1	0	0	0	0	0	0	0	0	0	0	0	0	0	1	0	0	0	0	0	0	0	0	0	0	0	0	0	0	0	0	0	0	0	0	0.999079227	0.071492195	-0.004699349	0.110420763	0.111807908	2.249000072	-8.8	0.996586872	-11.91063309	-9.559010506	-17.59726334		0.9995	-2.883732557
17	63959270	21151	G	A	1	2	NM_000334.4	672	R	C	1	0	0	1	1	1	0	0	0	0	0	0	0	0	0	0	0	{'NM_000334.4'}	TRUE	FALSE	FALSE	FALSE	FALSE	FALSE	FALSE	1	0	0	0	0	0	1	0	0	0	0	0	0	0	0	0	0	0	0	0	0	0	0	0	0	0	0	0	0	0	0	0	0	0	0	0.999013245	0.11771965	-0.001383901	0.318559722	0.013507428	4.520999908	-9.57	0.412115623	-10.81303164	-16.50304955	-12.28287369	0.948926367	0.998	-3.453727484
17	63957473	21152	G	T	1	1	NM_000334.4	689	L	I	1	0	0	1	1	1	0	0	0	0	0	0	0	0	0	0	0	{'NM_000334.4'}	TRUE	FALSE	FALSE	FALSE	FALSE	FALSE	FALSE	1	0	0	0	0	0	1	0	0	0	0	0	0	0	0	0	0	0	0	0	0	0	0	0	0	0	0	0	0	0	0	0	0	0	0	0.999079227	0.080852032	-0.001302779	0.119033624	0.00594845	6.870999813	-11.36	0.412115623	-12.20468181	-9.367991103	-6.546597051	0.831938018	0.9812	-7.077514887
17	63947091	21155	C	T	1	2	NM_000334.4	1132	R	Q	1	0	0	1	1	1	0	0	0	0	0	0	0	0	0	0	0	{'NM_000334.4'}	TRUE	FALSE	FALSE	FALSE	FALSE	FALSE	FALSE	1	0	0	0	0	0	1	0	0	0	0	0	0	0	0	0	0	0	0	0	0	0	0	0	0	0	0	0	0	0	0	0	0	0	0	0.998866856	0.103710175	-0.00142467	0.101602333	0.007169926	7.90500021	-9.01	0.412115623	-11.84811658	-14.96851051	-11.51462033	0.94720856	0.9763	-1.2940218
17	72124177	21163	C	A	1	2	NM_000346.4	440	Y	*	1	0	0	1	1	1	0	0	0	0	0	0	0	0	0	0	0	{'NM_000346.4'}	FALSE	FALSE	TRUE	FALSE	FALSE	FALSE	FALSE	1	0	0	0	0	0	0	0	0	0	0	0	0	0	1	0	0	0	0	0	0	0	0	0	0	0	0	0	0	0	0	0	0	0	0	0.999666274	0.360351563	-0.004868329	0.269706488	0.041706545	-0.072999999	-8.91	0.996586872	-23.78476715	-22.16012955	-10.40240192	0.892942986	0.9951	-4.804686069
17	72122794	21164	C	T	0	2	NM_000346.4	169	H	=	1	0	0	1	1	1	0	0	0	0	0	0	0	0	0	0	0	{'NM_000346.4'}	FALSE	TRUE	FALSE	FALSE	FALSE	FALSE	FALSE	1	0	0	0	0	0	0	0	0	0	1	0	0	0	0	0	0	0	0	0	0	0	0	0	0	0	0	0	0	0	0	0	0	0	0	0.9999668	0.82438755	-0.000228882	0.280862562	0.012790235	0.441000015	-3.56	0.006608605						-1.287907138
11	17461774	21169	G	T	1	2	NM_000352.6	211	Q	K	1	0	0	1	1	1	0	0	0	0	0	0	0	0	0	0	0	{'NM_000352.6'}	TRUE	FALSE	FALSE	FALSE	FALSE	FALSE	FALSE	1	0	0	0	0	0	1	0	0	0	0	0	0	0	0	0	0	0	0	0	0	0	0	0	0	0	0	0	0	0	0	0	0	0	0	0.99701643	0.099350452	-0.000630856	0.134599805	0.007074783	10.00300026	-11.88	0.412115623	-10.03959718	-3.483577639	-3.707778454	0.67718743	0.4415	-1.641669095
12	52516647	21174	C	T	1	2	NM_000424.4	477	E	K	1	0	0	1	1	1	0	0	0	0	0	0	0	0	0	0	0	{'NM_000424.4'}	TRUE	FALSE	FALSE	FALSE	FALSE	FALSE	FALSE	1	0	0	0	0	0	1	0	0	0	0	0	0	0	0	0	0	0	0	0	0	0	0	0	0	0	0	0	0	0	0	0	0	0	0	0.999405921	0.261358738	-0.000953138	0.118669253	0.012357089	7.782000065	-9.77	0.412115623	-15.54771614	-15.25756264	-12.96578121	0.764031337	0.9786	-6.138643026
17	2676607	21175	G	A	1	2	NM_000430.4				0	1	0	1	0	0	0	0	0	0	1	1	0	0	0	0	0	{'NM_000430.4'}	FALSE	FALSE	FALSE	FALSE	TRUE	TRUE	FALSE	0	1	0	0	0	0	0	0	0	0	0	0	0	0	0	0	0	0	0	0	0	0	0	0	0	0	0	0	0	0	0	1	0	0	0	0.999989986	10.65625	-0.004450619	0.29387972	0.060340531	10.00300026	-7.81	0.993120927						-7.461235762
22	50625611	21184	G	C	0	2	NM_000487.6	393	T	S	1	0	0	1	1	1	0	0	0	0	0	0	0	0	0	0	0	{'NM_000487.6'}	TRUE	FALSE	FALSE	FALSE	FALSE	FALSE	FALSE	1	0	0	0	0	0	1	0	0	0	0	0	0	0	0	0	0	0	0	0	0	0	0	0	0	0	0	0	0	0	0	0	0	0	0	0.998118222	0.237915039	0.00088954	0.135916682	0.007048489	0.122000001	4.95	0.412115623	-0.806669474	-3.66464901	-0.7280972	0.243715582		-2.020889372
22	50627374	21186	C	T	1	2	NM_000487.6	86	R	Q	1	0	0	1	1	1	0	0	0	0	0	0	0	0	0	0	0	{'NM_000487.6'}	TRUE	FALSE	FALSE	FALSE	FALSE	FALSE	FALSE	1	0	0	0	0	0	1	0	0	0	0	0	0	0	0	0	0	0	0	0	0	0	0	0	0	0	0	0	0	0	0	0	0	0	0	0.999251783	0.207671165	-0.00091964	0.324282995	0.007398275	5.907999992	-7.89	0.412115623	-11.58260822	-6.282962322	-10.27298737	0.664917937		-0.914322637
22	50626676	21187	C	G	1	2	NM_000487.6	257	D	H	1	0	0	1	1	1	0	0	0	0	0	0	0	0	0	0	0	{'NM_000487.6'}	TRUE	FALSE	FALSE	FALSE	FALSE	FALSE	FALSE	1	0	0	0	0	0	1	0	0	0	0	0	0	0	0	0	0	0	0	0	0	0	0	0	0	0	0	0	0	0	0	0	0	0	0	0.999539018	0.426513672	-0.002496779	0.268901385	0.012627001	7.69299984	-9.96	0.412115623	-13.37075615	-11.0800848	-12.2768383	0.883271821		-5.569845617
11	5225728	21190	T	G	1	2	NM_000518.5				0	1	0	1	0	0	0	0	0	0	1	1	0	0	0	0	0	{'NM_000518.5'}	FALSE	FALSE	FALSE	FALSE	TRUE	TRUE	FALSE	0	1	0	0	0	0	0	0	0	0	0	0	0	0	0	0	0	0	0	0	0	0	0	0	0	0	0	0	0	0	0	1	0	0	0	0.999989986	8.6015625	-0.003311753	0.124419559	0.056909491	5.506000042	-11	0.993120927						-6.522431731
11	5225728	21191	T	C	1	2	NM_000518.5				0	1	0	1	0	0	0	0	0	0	1	1	0	0	0	0	0	{'NM_000518.5'}	FALSE	FALSE	FALSE	FALSE	TRUE	TRUE	FALSE	0	1	0	0	0	0	0	0	0	0	0	0	0	0	0	0	0	0	0	0	0	0	0	0	0	0	0	0	0	0	0	1	0	0	0	0.999989986	8.234375	-0.002652168	0.270123333	0.038888791	5.506000042	-8.82	0.993120927						-5.394585967
11	17387128	21203	C	T	1	2	NM_000525.4	322	E	K	1	0	0	1	1	1	0	0	0	0	0	0	0	0	0	0	0	{'NM_000525.4'}	TRUE	FALSE	FALSE	FALSE	FALSE	FALSE	FALSE	1	0	0	0	0	0	1	0	0	0	0	0	0	0	0	0	0	0	0	0	0	0	0	0	0	0	0	0	0	0	0	0	0	0	0	0.999100208	0.046930313	-0.001698732	0.213324449	0.014572567	7.90500021	-10.78	0.412115623	-4.277242184	-6.740447044	-2.894643784	0.794290888	0.5191	-3.29954014
19	12655693	21207	C	G	1	2	NM_000528.4				0	1	0	1	0	0	0	0	0	0	1	1	0	0	0	0	0	{'NM_000528.4'}	FALSE	FALSE	FALSE	FALSE	TRUE	TRUE	FALSE	0	1	0	0	0	0	0	0	0	0	0	0	0	0	0	0	0	0	0	0	0	0	0	0	0	0	0	0	0	0	0	1	0	0	0	0.999989986	7.5390625	-0.007327318	0.134162203	0.239833727	5.670000076	-11.57	0.993120927						-1.183785371
19	12652462	21208	T	C	1	2	NM_000528.4				0	1	0	1	0	0	0	0	0	0	1	1	0	0	0	0	0	{'NM_000528.4'}	FALSE	FALSE	FALSE	FALSE	TRUE	TRUE	FALSE	0	1	0	0	0	0	0	0	0	0	0	0	0	0	0	0	0	0	0	0	0	0	0	0	0	0	0	0	0	0	0	1	0	0	0	0.999989986	5.609375	-0.003520608	0.275047345	0.022811045	5.124000072	-9.1	0.993120927						-3.756575704
1	99884612	21215	C	T	1	2	NM_000642.3	864	R	*	1	0	0	1	1	1	0	0	0	0	0	0	0	0	0	0	0	{'NM_000642.3'}	FALSE	FALSE	TRUE	FALSE	FALSE	FALSE	FALSE	1	0	0	0	0	0	0	0	0	0	0	0	0	0	1	0	0	0	0	0	0	0	0	0	0	0	0	0	0	0	0	0	0	0	0	0.999764144	1.69140625	-0.003534377	0.20575808	0.094628621	3.375999928	-8.84	0.996586872	-21.49830695	-13.45717092	-18.994554	0.987841892	0.9987	-3.219229072
11	66851149	2955970	G	T	1	1	NM_001040716.2	705	S	*	1	0	0	1	1	1	0	0	0	0	0	0	0	0	0	0	0	{'NM_001040716.2'}	FALSE	FALSE	TRUE	FALSE	FALSE	FALSE	FALSE	1	0	0	0	0	0	0	0	0	0	0	0	0	0	1	0	0	0	0	0	0	0	0	0	0	0	0	0	0	0	0	0	0	0	0	0.998539686	0.202706337	-0.001636386	0.104967565	0.027199384	5.877999783	-12.41	0.996586872	-23.68779621	-21.87959254	-20.22118458		0.9996	-7.644290686
11	66850319	21227	G	A	0	2	NM_001040716.2	873	N	=	1	0	0	1	1	1	0	0	0	0	0	0	0	0	0	0	0	{'NM_001040716.2'}	FALSE	TRUE	FALSE	FALSE	FALSE	FALSE	FALSE	1	0	0	0	0	0	0	0	0	0	1	0	0	0	0	0	0	0	0	0	0	0	0	0	0	0	0	0	0	0	0	0	0	0	0	0.999234319	0.445800781	-0.000368595	0.106940815	0.005682778	4.481999874	-3.48	0.006608605						-2.024626613
8	27788003	21233	G	A	1	2	NM_001017420.3				0	1	0	1	0	0	0	0	0	0	1	1	0	0	0	0	0	{'NM_001017420.3'}	FALSE	FALSE	FALSE	FALSE	TRUE	TRUE	FALSE	0	1	0	0	0	0	0	0	0	0	0	0	0	0	0	0	0	0	0	0	0	0	0	0	0	0	0	0	0	0	0	1	0	0	0	0.999989986	6.63671875	-0.006309986	0.188282526	0.204972578	5.531000137	-6.16	0.993120927						0.940438896
8	27803304	21239	A	G	1	1	NM_001017420.3				0	1	0	1	0	0	0	0	0	0	1	1	0	0	0	0	0	{'NM_001017420.3'}	FALSE	FALSE	FALSE	FALSE	TRUE	TRUE	FALSE	0	1	0	0	0	0	0	0	0	0	0	0	0	0	0	0	0	0	0	0	0	0	0	0	0	0	0	0	0	0	0	1	0	0	0	0.999989986	5.2109375	-0.009589672	0.317526021	0.05651766	8.781999588	-10.53	0.993120927						-8.083737373
8	27776547	21240	C	T	0	2	NM_001017420.3	80	A	V	1	0	0	1	1	1	0	0	0	0	0	0	0	0	0	0	0	{'NM_001017420.3'}	TRUE	FALSE	FALSE	FALSE	FALSE	FALSE	FALSE	1	0	0	0	0	0	1	0	0	0	0	0	0	0	0	0	0	0	0	0	0	0	0	0	0	0	0	0	0	0	0	0	0	0	0	0.998917878	0.625195622	-0.001352191	0.350582237	0.017238284	0.033	-1.72	0.412115623	-3.034007072	-3.511370897	-3.959635019	0.284420904	0.09	0.506520033
7	66089693	21253	C	T	1	2	NM_000048.4	354	Q	*	1	0	0	1	1	1	0	0	0	0	0	0	0	0	0	0	0	{'NM_000048.4'}	FALSE	FALSE	TRUE	FALSE	FALSE	FALSE	FALSE	1	0	0	0	0	0	0	0	0	0	0	0	0	0	1	0	0	0	0	0	0	0	0	0	0	0	0	0	0	0	0	0	0	0	0	0.999989986	4.359375	-0.003799796	0.13123406	0.011357507	1.470999956	-7.14	0.996586872	-22.24731636	-20.66130066	-17.4887104	0.940164436	0.9973	-4.53987813
5	16475090	21256	C	G	0	2	NM_001034850.3	382	S	T	1	0	0	1	1	1	0	0	0	0	0	0	0	0	0	0	0	{'NM_001034850.3'}	TRUE	FALSE	FALSE	FALSE	FALSE	FALSE	FALSE	1	0	0	0	0	0	1	0	0	0	0	0	0	0	0	0	0	0	0	0	0	0	0	0	0	0	0	0	0	0	0	0	0	0	0	0.997279108	0.175012589	-0.000591278	0.287278812	0.007134895	0.634000003	-4.85	0.412115623	-4.270928383	-4.34762001	-4.308951855	0.350618042	0.0654	-2.514217615
5	16478032	21259	A	G	1	1	NM_001034850.3				0	1	0	1	0	0	0	0	0	0	1	1	0	0	0	0	0	{'NM_001034850.3'}	FALSE	FALSE	FALSE	FALSE	TRUE	TRUE	FALSE	0	1	0	0	0	0	0	0	0	0	0	0	0	0	0	0	0	0	0	0	0	0	0	0	0	0	0	0	0	0	0	1	0	0	0	0.999989986	8.453125	-0.015232325	0.132239309	0.062632866	4.56099987	-8.24	0.993120927						-4.778061152
18	23907863	21264	A	T	1		NM_198129.4	2315	R	*	1	0	0	1	1	1	0	0	0	0	0	0	0	0	0	0	0	{'NM_000227.6', 'NM_198129.4'}	FALSE	FALSE	TRUE	FALSE	FALSE	FALSE	FALSE	1	0	0	0	0	0	0	0	0	0	0	0	0	0	1	0	0	0	0	0	0	0	0	0	0	0	0	0	0	0	0	0	0	0	0	0.998892665	0.134643555	-0.002266765	0.185777854	0.097234289	2.424000025	-9.04	0.996586872	-22.95336883	-15.16389793	-19.93006592		0.9979	-4.315669537
11	71435575	21272	C	T	1	2	NM_001360.3	410	G	S	1	0	0	1	1	1	0	0	0	0	0	0	0	0	0	0	0	{'NM_001360.3'}	TRUE	FALSE	FALSE	FALSE	FALSE	FALSE	FALSE	1	0	0	0	0	0	1	0	0	0	0	0	0	0	0	0	0	0	0	0	0	0	0	0	0	0	0	0	0	0	0	0	0	0	0	0.999579668	0.66268754	-0.00057447	0.243507784	0.006742083	6.889999866	-6.71	0.412115623	-11.35768318	-9.84116745	-8.565009117	0.758472754	0.8407	-3.924117029
3	58108461	21280	C	T	1	2	NM_001457.4	649	R	*	1	0	0	1	1	1	0	0	0	0	0	0	0	0	0	0	0	{'NM_001457.4'}	FALSE	FALSE	TRUE	FALSE	FALSE	FALSE	FALSE	1	0	0	0	0	0	0	0	0	0	0	0	0	0	1	0	0	0	0	0	0	0	0	0	0	0	0	0	0	0	0	0	0	0	0	0.997518659	0.282226563	-0.006432653	0.177782758	0.028415981	2.769999981	-6.27	0.996586872	-24.31455338	-17.24839201	-19.72944506	0.989864635	0.9999	-4.839019626
3	58145995	21292	G	A	1		NM_001457.4	1834	G	R	1	0	0	1	1	1	0	0	0	0	0	0	0	0	0	0	0	{'NM_001457.4'}	TRUE	FALSE	FALSE	FALSE	FALSE	FALSE	FALSE	1	0	0	0	0	0	1	0	0	0	0	0	0	0	0	0	0	0	0	0	0	0	0	0	0	0	0	0	0	0	0	0	0	0	0	0.998840392	0.441650391	-0.001450539	0.137679478	0.026788225	10.00300026	-10.98	0.412115623	-14.85170333	-7.084422482	-14.36459454	0.941689371	0.9759	-5.134493709
15	45369325	21299	C	A	1	3	NM_001482.3				0	1	0	1	0	0	0	0	0	0	1	1	0	0	0	0	0	{'NM_001482.3'}	FALSE	FALSE	FALSE	FALSE	TRUE	TRUE	FALSE	0	1	0	0	0	0	0	0	0	0	0	0	0	0	0	0	0	0	0	0	0	0	0	0	0	0	0	0	0	0	0	1	0	0	0	0.999989986	9.6171875	-0.012154877	0.325013273	0.096971423	7.475999832	-11.68	0.993120927						-6.410114646
17	41755893	21304	T	A	0	2	NM_002230.4	697	M	L	1	0	0	1	1	1	0	0	0	0	0	0	0	0	0	0	0	{'NM_002230.4'}	TRUE	FALSE	FALSE	FALSE	FALSE	FALSE	FALSE	1	0	0	0	0	0	1	0	0	0	0	0	0	0	0	0	0	0	0	0	0	0	0	0	0	0	0	0	0	0	0	0	0	0	0	0.999746978	0.267089844	-0.000258625	0.297731856	0.009720002	1.029000044	-6.17	0.412115623	-3.772729397	-3.654707432	-3.379160404	0.270420011	0.0692	-2.043920279
1	156873600	21308	T	A	1	2	NM_002529.4				0	0	0	1	0	0	0	0	0	0	1	0	0	0	0	0	0	{'NM_002529.4'}	FALSE	FALSE	FALSE	FALSE	FALSE	TRUE	FALSE	0	1	0	0	0	0	0	0	0	0	0	0	0	0	0	0	0	0	0	0	0	0	0	0	0	0	0	0	0	0	0	0	1	0	0	0.999916375	1.236328125	-0.000722885	0.13806945	0.012867414	-0.559000015	-1.68	0.016076223						-3.170724809
15	89326688	21309	G	A	0	3	NM_002693.3	546	R	C	1	0	0	1	1	1	0	0	0	0	0	0	0	0	0	0	0	{'NM_002693.3'}	TRUE	FALSE	FALSE	FALSE	FALSE	FALSE	FALSE	1	0	0	0	0	0	1	0	0	0	0	0	0	0	0	0	0	0	0	0	0	0	0	0	0	0	0	0	0	0	0	0	0	0	0	0.999799073	0.171630383	-0.001363754	0.235600737	0.010997054	2.855000019	-2.97	0.412115623	-6.22579281	-5.570597693	-5.846196085	0.550261942	0.1171	-1.504446179
15	89324193	21310	C	T	0	3	NM_002693.3	662	E	K	1	0	0	1	1	1	0	0	0	0	0	0	0	0	0	0	0	{'NM_002693.3'}	TRUE	FALSE	FALSE	FALSE	FALSE	FALSE	FALSE	1	0	0	0	0	0	1	0	0	0	0	0	0	0	0	0	0	0	0	0	0	0	0	0	0	0	0	0	0	0	0	0	0	0	0	0.998573005	0.689402103	-0.001765132	0.332948862	0.058768116	0.537999988	-1.65	0.412115623	-4.503619924	-4.363726579	-2.664124772	0.398037626	0.0803	0.254785442
15	89318595	21312	T	C	0	3	NM_002693.3	1143	E	G	1	0	0	1	1	1	0	0	0	0	0	0	0	0	0	0	0	{'NM_002693.3'}	TRUE	FALSE	FALSE	FALSE	FALSE	FALSE	FALSE	1	0	0	0	0	0	1	0	0	0	0	0	0	0	0	0	0	0	0	0	0	0	0	0	0	0	0	0	0	0	0	0	0	0	0	0.999035776	0.548339844	-0.001657963	0.281738916	0.014183103	1.90199995	-5.73	0.412115623	-6.997825578	-4.062436998	-5.173478425	0.441389747	0.1231	-5.932590127
15	89330241	21319	C	T	1	2	NM_002693.3	232	R	H	1	0	0	1	1	1	0	0	0	0	0	0	0	0	0	0	0	{'NM_002693.3', 'NM_001430120.1'}	TRUE	FALSE	FALSE	FALSE	FALSE	FALSE	FALSE	1	0	0	0	0	0	1	0	0	0	0	0	0	0	0	0	0	0	0	0	0	0	0	0	0	0	0	0	0	0	0	0	0	0	0	0.999816775	0.163054943	-0.000310302	0.259420163	0.008930133	7.764999866	-6.4	0.412115623	-9.180920916	-4.066348442	-8.336356029	0.719486545	0.1538	-4.276020885
14	50915869	21327	G	A	1	1	NM_002863.5	399	R	*	1	0	0	1	1	1	0	0	0	0	0	0	0	0	0	0	0	{'NM_002863.5'}	FALSE	FALSE	TRUE	FALSE	FALSE	FALSE	FALSE	1	0	0	0	0	0	0	0	0	0	0	0	0	0	1	0	0	0	0	0	0	0	0	0	0	0	0	0	0	0	0	0	0	0	0	0.99860549	0.134155273	-0.001918316	0.337348366	0.183813207	2.638000011	-8.76	0.996586872	-23.80013657	-21.62984657	-18.31771469		0.9996	-3.849079311
14	50937801	21337	G	A	1	2	NM_002863.5	94	R	*	1	0	0	1	1	1	0	0	0	0	0	0	0	0	0	0	0	{'NM_002863.5'}	FALSE	FALSE	TRUE	FALSE	FALSE	FALSE	FALSE	1	0	0	0	0	0	0	0	0	0	0	0	0	0	1	0	0	0	0	0	0	0	0	0	0	0	0	0	0	0	0	0	0	0	0	0.999642372	0.234304905	-0.005262613	0.21945183	0.08407366	2.519000053	-8.25	0.996586872	-23.80013657	-22.80683899	-18.31771469		0.9996	-4.349947512
14	50921030	21339	C	T	1	1	NM_002863.5	233	G	D	1	0	0	1	1	1	0	0	0	0	0	0	0	0	0	0	0	{'NM_002863.5'}	TRUE	FALSE	FALSE	FALSE	FALSE	FALSE	FALSE	1	0	0	0	0	0	1	0	0	0	0	0	0	0	0	0	0	0	0	0	0	0	0	0	0	0	0	0	0	0	0	0	0	0	0	0.999666274	0.293287277	-0.00369525	0.138094845	0.01417821	7.879000187	-11.37	0.412115623	-15.89078903	-11.87407494	-7.032049179	0.987595912	0.9974	-7.254231095
3	12585745	21342	G	A	1	3	NM_002880.4	491	T	I	1	0	0	1	1	1	0	0	0	0	0	0	0	0	0	0	0	{'NM_002880.4'}	TRUE	FALSE	FALSE	FALSE	FALSE	FALSE	FALSE	1	0	0	0	0	0	1	0	0	0	0	0	0	0	0	0	0	0	0	0	0	0	0	0	0	0	0	0	0	0	0	0	0	0	0	0.99993813	2.42578125	-0.002160311	0.115216335	0.010718693	9.99600029	-9.86	0.412115623	-13.23390388	-12.48173809	-8.290029526	0.899415052	0.9957	-0.531661272
2	166242648	21347	A	A	0	2	NM_001365536.1	1161	W	=	1	0	0	1	1	1	0	0	0	0	0	0	0	0	0	0	0	{'NM_001365536.1'}	FALSE	TRUE	FALSE	FALSE	FALSE	FALSE	FALSE	1	0	0	0	0	0	0	0	0	0	1	0	0	0	0	0	0	0	0	0	0	0	0	0	0	0	0	0	0	0	0	0	0	0	0	0.322597504	0	0	0	0	1.376999974		0.006608605						0
11	112088981	21351	T	C	1	1	NM_003002.4	95	L	P	1	0	0	1	1	1	0	0	0	0	0	0	0	0	0	0	0	{'NM_003002.4'}	TRUE	FALSE	FALSE	FALSE	FALSE	FALSE	FALSE	1	0	0	0	0	0	1	0	0	0	0	0	0	0	0	0	0	0	0	0	0	0	0	0	0	0	0	0	0	0	0	0	0	0	0	0.999673843	0.537250996	-0.002026856	0.186920024	0.100032828	7.543000221	-10.2	0.412115623	-17.63311386	-14.91809845	-12.32521534	0.933678644	0.9499	0.466983363
1	47302242	21354	G	A	0	2	NM_001048166.1	86	A	V	1	0	0	1	1	1	0	0	0	0	0	0	0	0	0	0	0	{'NM_001048166.1'}	TRUE	FALSE	FALSE	FALSE	FALSE	FALSE	FALSE	1	0	0	0	0	0	1	0	0	0	0	0	0	0	0	0	0	0	0	0	0	0	0	0	0	0	0	0	0	0	0	0	0	0	0	0.998161077	0.380615234	0.000806153	0.285805975	0.014623258	5.354000092	5.33	0.412115623	1.121968806	-2.716104627	-2.275320888	0.170125739	0.0486	-0.850010306
6	50828684	21359	G	A	1		NM_003221.4				0	0	0	1	0	0	0	0	0	0	1	0	0	0	0	0	0	{'NM_003221.4'}	FALSE	FALSE	FALSE	FALSE	FALSE	TRUE	FALSE	0	1	0	0	0	0	0	0	0	0	0	0	0	0	0	0	0	0	0	0	0	0	0	0	0	0	0	0	0	0	0	0	1	0	0	0.999936581	1.258789063	-7.78E-05	0.145734119	0.023993926	4.441999912	-5.8	0.016076223						-0.066403747
7	100630973	21362	G	A	1	2	NM_003227.4	396	R	*	1	0	0	1	1	1	0	0	0	0	0	0	0	0	0	0	0	{'NM_003227.4'}	FALSE	FALSE	TRUE	FALSE	FALSE	FALSE	FALSE	1	0	0	0	0	0	0	0	0	0	0	0	0	0	1	0	0	0	0	0	0	0	0	0	0	0	0	0	0	0	0	0	0	0	0	0.998728335	0.168562412	-0.001938582	0.195141999	0.023175428	-0.414999992	-0.01	0.996586872	-22.7593956	-21.02687836	-19.49632263		0.998	-2.140439719
7	100627489	21368	G	A	0	2	NM_003227.4	590	D	=	1	0	0	1	1	1	0	0	0	0	0	0	0	0	0	0	0	{'NM_003227.4'}	FALSE	TRUE	FALSE	FALSE	FALSE	FALSE	FALSE	1	0	0	0	0	0	0	0	0	0	1	0	0	0	0	0	0	0	0	0	0	0	0	0	0	0	0	0	0	0	0	0	0	0	0	0.999318659	0.834960938	0.000281334	0.260016918	0.009537514	-4.300000191	1.58	0.006608605						0.669486344
7	100627408	21369	G	A	0	2	NM_003227.4	617	A	=	1	0	0	1	1	1	0	0	0	0	0	0	0	0	0	0	0	{'NM_003227.4'}	FALSE	TRUE	FALSE	FALSE	FALSE	FALSE	FALSE	1	0	0	0	0	0	0	0	0	0	1	0	0	0	0	0	0	0	0	0	0	0	0	0	0	0	0	0	0	0	0	0	0	0	0	0.997279108	0.160280228	-0.000175715	0.185797915	0.011416555	-1.557000041	-0.69	0.006608605						0.067349553
9	2645603	21381	C	T	1		NM_003383.5	448	R	*	1	0	0	1	1	1	0	0	0	0	0	0	0	0	0	0	0	{'NM_003383.5'}	FALSE	FALSE	TRUE	FALSE	FALSE	FALSE	FALSE	1	0	0	0	0	0	0	0	0	0	0	0	0	0	1	0	0	0	0	0	0	0	0	0	0	0	0	0	0	0	0	0	0	0	0	0.998505652	0.2578125	-0.019176602	0.337566077	0.035475065	2.469000101	-8.02	0.996586872	-24.90989113	-24.13935471	-20.5752182	0.990810729	0.9967	-2.370294869
13	20189526	21389	C	G	1	3	NM_004004.6	19	S	T	1	0	0	1	1	1	0	0	0	0	0	0	0	0	0	0	0	{'NM_004004.6'}	TRUE	FALSE	FALSE	FALSE	FALSE	FALSE	FALSE	1	0	0	0	0	0	1	0	0	0	0	0	0	0	0	0	0	0	0	0	0	0	0	0	0	0	0	0	0	0	0	0	0	0	0	0.999728858	0.099291801	-0.001234174	0.349499552	0.006732457	3.296000004	-5.37	0.412115623	-3.945716619	-3.446067333	-2.330662251	0.568443176	0.1886	-3.130189508
2	74378067	21390	C	T	1	2	NM_004082.5	71	G	E	1	0	0	1	1	1	0	0	0	0	0	0	0	0	0	0	0	{'NM_004082.5'}	TRUE	FALSE	FALSE	FALSE	FALSE	FALSE	FALSE	1	0	0	0	0	0	1	0	0	0	0	0	0	0	0	0	0	0	0	0	0	0	0	0	0	0	0	0	0	0	0	0	0	0	0	0.99820298	0.866140366	-0.002431393	0.280026804	0.015145556	7.81099987	-11.21	0.412115623	-16.07414377	-10.65521049	-13.36282933	0.982855419	1	-5.257122397
X	101348553	21393	G	A	1	1	NM_004085.4	38	Q	*	1	0	0	1	1	1	0	0	0	0	0	0	0	0	0	0	0	{'NM_004085.4'}	FALSE	FALSE	TRUE	FALSE	FALSE	FALSE	FALSE	1	0	0	0	0	0	0	0	0	0	0	0	0	0	1	0	0	0	0	0	0	0	0	0	0	0	0	0	0	0	0	0	0	0	0	0.999899447	1.51953125	-0.006673574	0.11066868	0.015778085	7.257999897	-11.5	0.996586872	-19.23311615	-18.35419083	-15.52912903	0.92816554	0.9994	-4.016470395
19	33301725	21402	C	A	0	2	NM_004364.5	230	T	=	1	0	0	1	1	1	0	0	0	0	0	0	0	0	0	0	0	{'NM_004364.5'}	FALSE	TRUE	FALSE	FALSE	FALSE	FALSE	FALSE	1	0	0	0	0	0	0	0	0	0	1	0	0	0	0	0	0	0	0	0	0	0	0	0	0	0	0	0	0	0	0	0	0	0	0	0.999887168	0.239504814	-0.000593424	0.231811736	0.012158563	-0.050999999	-2.94	0.006608605						-1.128968239
5	83537006	21405	G	A	1	2	NM_004385.5				0	1	0	1	0	0	0	0	0	0	1	1	0	0	0	0	0	{'NM_004385.5'}	FALSE	FALSE	FALSE	FALSE	TRUE	TRUE	FALSE	0	1	0	0	0	0	0	0	0	0	0	0	0	0	0	0	0	0	0	0	0	0	0	0	0	0	0	0	0	0	0	1	0	0	0	0.999989986	7.06640625	-0.005139709	0.288167323	0.03329378	6.464000225	-6.74	0.993120927						-5.540162683
5	83537002	21406	T	A	1		NM_004385.5				0	0	0	1	0	0	0	0	0	0	1	0	0	0	0	0	0	{'NM_004385.5'}	FALSE	FALSE	FALSE	FALSE	FALSE	TRUE	FALSE	0	1	0	0	0	0	0	0	0	0	0	0	0	0	0	0	0	0	0	0	0	0	0	0	0	0	0	0	0	0	0	0	1	0	0	0.999989986	4.01953125	-0.000731945	0.327657523	0.023151491	3.467000008	-7.62	0.016076223						-3.54185164
5	83537002	21407	T	C	1	1	NM_004385.5				0	0	0	1	0	0	0	0	0	0	1	0	0	0	0	0	0	{'NM_004385.5'}	FALSE	FALSE	FALSE	FALSE	FALSE	TRUE	FALSE	0	1	0	0	0	0	0	0	0	0	0	0	0	0	0	0	0	0	0	0	0	0	0	0	0	0	0	0	0	0	0	0	1	0	0	0.999858022	1.912109375	-0.000571489	0.330852131	0.017405318	3.467000008	-7.55	0.016076223						-1.391238809
5	83542269	21408	G	A	1	1	NM_004385.5				0	1	0	1	0	0	0	0	0	0	1	1	0	0	0	0	0	{'NM_004385.5'}	FALSE	FALSE	FALSE	FALSE	TRUE	TRUE	FALSE	0	1	0	0	0	0	0	0	0	0	0	0	0	0	0	0	0	0	0	0	0	0	0	0	0	0	0	0	0	0	0	1	0	0	0	0.999989986	8.8984375	-0.006214023	0.130069	0.043705108	6.579999924	-8.91	0.993120927						-6.793095708
8	132163489	21409	T	C	0	2	NM_004519.4	414	E	G	1	0	0	1	1	1	0	0	0	0	0	0	0	0	0	0	0	{'NM_004519.4'}	TRUE	FALSE	FALSE	FALSE	FALSE	FALSE	FALSE	1	0	0	0	0	0	1	0	0	0	0	0	0	0	0	0	0	0	0	0	0	0	0	0	0	0	0	0	0	0	0	0	0	0	0	0.998118222	0.130859375	-0.000184178	0.229363852	0.014519787	3.493000031	-7.34	0.412115623	-7.009572029	-10.02544975	-3.559963226	0.480762014	0.2419	-1.58806023
8	132175461	21415	A	G	1		NM_004519.4	309	W	R	1	0	0	1	1	1	0	0	0	0	0	0	0	0	0	0	0	{'NM_004519.4'}	TRUE	FALSE	FALSE	FALSE	FALSE	FALSE	FALSE	1	0	0	0	0	0	1	0	0	0	0	0	0	0	0	0	0	0	0	0	0	0	0	0	0	0	0	0	0	0	0	0	0	0	0	0.998942554	1.281548977	-0.007178903	0.319967457	0.018652645	9.324999809	-11.78	0.412115623	-15.50003052	-15.08084488	-11.63371086	0.984100662	0.9998	-7.163468122
17	3656727	21440	G	A	1	2	NM_004937.3	205	D	N	1	0	0	1	1	1	0	0	0	0	0	0	0	0	0	0	0	{'NM_004937.3'}	TRUE	FALSE	FALSE	FALSE	FALSE	FALSE	FALSE	1	0	0	0	0	0	1	0	0	0	0	0	0	0	0	0	0	0	0	0	0	0	0	0	0	0	0	0	0	0	0	0	0	0	0	0.998840392	0.318847656	-0.000880003	0.133626586	0.038762709	7.420000076	-5.65	0.412115623	-11.35551071	-11.47369862	-10.13422394	0.809084467	0.9354	-2.673716903
18	51067041	24842	C	T	1	2	NM_005359.6	388	Q	*	1	0	0	1	1	1	0	0	0	0	0	0	0	0	0	0	0	{'NM_005359.6'}	FALSE	FALSE	TRUE	FALSE	FALSE	FALSE	FALSE	1	0	0	0	0	0	0	0	0	0	0	0	0	0	1	0	0	0	0	0	0	0	0	0	0	0	0	0	0	0	0	0	0	0	0	0.999160349	0.477294922	-0.016449273	0.102059769	0.039734768	7.820000172	-10.3	0.996586872	-24.03526497	-21.08057976	-12.59814835		1	-4.816783942
14	74486378	21456	G	T	1	2	NM_006432.5	47	C	*	1	0	0	1	1	1	0	0	0	0	0	0	0	0	0	0	0	{'NM_006432.5'}	FALSE	FALSE	TRUE	FALSE	FALSE	FALSE	FALSE	1	0	0	0	0	0	0	0	0	0	0	0	0	0	1	0	0	0	0	0	0	0	0	0	0	0	0	0	0	0	0	0	0	0	0	0.999482691	0.61879158	-0.005313873	0.131224904	0.039551539	1.29400003	-7.91	0.996586872	-18.98997879	-18.24146271	-19.70750427		0.9965	-3.153608657
14	74484483	21458	A	G	1	2	NM_006432.5	99	C	R	1	0	0	1	1	1	0	0	0	0	0	0	0	0	0	0	0	{'NM_006432.5'}	TRUE	FALSE	FALSE	FALSE	FALSE	FALSE	FALSE	1	0	0	0	0	0	1	0	0	0	0	0	0	0	0	0	0	0	0	0	0	0	0	0	0	0	0	0	0	0	0	0	0	0	0	0.999881804	0.704101563	-0.015384853	0.225967839	0.031286517	9.095999718	-10.12	0.412115623	-14.75302505	-12.55298138	-13.74496651	0.909508597	0.9946	-5.399830818
1	11022444	21467	C	A	1	1	NM_007375.4	345	N	K	1	0	0	1	1	1	0	0	0	0	0	0	0	0	0	0	0	{'NM_007375.4'}	TRUE	FALSE	FALSE	FALSE	FALSE	FALSE	FALSE	1	0	0	0	0	0	1	0	0	0	0	0	0	0	0	0	0	0	0	0	0	0	0	0	0	0	0	0	0	0	0	0	0	0	0	0.999539018	0.219565392	-0.002173722	0.138867143	0.008757807	0.107000001	-7.66	0.412115623	-7.867548943	-6.179946423	-6.646840572	0.569477135	0.8129	-4.361108691
1	11022290	21484	G	T	1	2	NM_007375.4	294	G	V	1	0	0	1	1	1	0	0	0	0	0	0	0	0	0	0	0	{'NM_007375.4'}	TRUE	FALSE	FALSE	FALSE	FALSE	FALSE	FALSE	1	0	0	0	0	0	1	0	0	0	0	0	0	0	0	0	0	0	0	0	0	0	0	0	0	0	0	0	0	0	0	0	0	0	0	0.999741077	0.669433594	-0.001332283	0.181951129	0.011554927	4.625999928	-9.01	0.412115623	-7.211350441	-7.13929987	-6.66477108	0.625601961	0.292	-2.26943627
1	11022292	21485	G	A	1	1	NM_007375.4	295	G	S	1	0	0	1	1	1	0	0	0	0	0	0	0	0	0	0	0	{'NM_007375.4'}	TRUE	FALSE	FALSE	FALSE	FALSE	FALSE	FALSE	1	0	0	0	0	0	1	0	0	0	0	0	0	0	0	0	0	0	0	0	0	0	0	0	0	0	0	0	0	0	0	0	0	0	0	0.999892354	2.033203125	-0.000732601	0.131662303	0.007903953	7.125	-8.79	0.412115623	-4.745895386	-5.615329266	-4.336322784	0.404786584	0.0745	-1.244261026
9	37429817	21490	A	G	0	2	NM_012203.2	193	A	=	1	0	0	1	1	1	0	0	0	0	0	0	0	0	0	0	0	{'NM_012203.2'}	FALSE	TRUE	FALSE	FALSE	FALSE	FALSE	FALSE	1	0	0	0	0	0	0	0	0	0	1	0	0	0	0	0	0	0	0	0	0	0	0	0	0	0	0	0	0	0	0	0	0	0	0	0.999216497	0.709472656	-0.0001297	0.165300839	0.015233119	-3.315999985	-0.64	0.006608605						-1.206234835
12	123758147	21498	C	T	0		NM_012463.4				0	0	0	1	1	0	0	0	0	1	0	0	0	0	0	0	0	{'NM_012463.4'}	FALSE	FALSE	FALSE	FALSE	FALSE	FALSE	FALSE	0	1	0	0	0	0	0	0	0	0	0	0	0	0	0	0	0	0	0	0	0	0	0	0	0	0	0	1	0	0	0	0	0	0	0	0.999445617	0.71881628	0.000570893	0.146145047	0.005105418	-0.465999991	2.68	0.002106682						0.818120573
12	123722449	21499	G	A	1		NM_012463.4				0	1	0	1	0	0	0	0	0	0	1	1	0	0	0	0	0	{'NM_012463.4'}	FALSE	FALSE	FALSE	FALSE	TRUE	TRUE	FALSE	0	1	0	0	0	0	0	0	0	0	0	0	0	0	0	0	0	0	0	0	0	0	0	0	0	0	0	0	0	0	0	1	0	0	0	0.999989986	5.1875	-0.004016459	0.13868848	0.040956864	9.020999908	-9.86	0.993120927						-8.533435822
12	123735529	21501	A	G	1	2	NM_012463.4				0	1	0	1	0	0	0	0	0	0	1	1	0	0	0	0	0	{'NM_012463.4'}	FALSE	FALSE	FALSE	FALSE	TRUE	TRUE	FALSE	0	1	0	0	0	0	0	0	0	0	0	0	0	0	0	0	0	0	0	0	0	0	0	0	0	0	0	0	0	0	0	1	0	0	0	0.999989986	4.25	-0.006905913	0.211214357	0.025903426	9.300999641	-10.28	0.993120927						-7.637853146
11	67367597	21503	A	G	1		NM_013246.3	16	C	R	1	0	0	1	1	1	0	0	0	0	0	0	0	0	0	0	0	{'NM_013246.3'}	TRUE	FALSE	FALSE	FALSE	FALSE	FALSE	FALSE	1	0	0	0	0	0	1	0	0	0	0	0	0	0	0	0	0	0	0	0	0	0	0	0	0	0	0	0	0	0	0	0	0	0	0	0.999884486	0.396484375	-0.005722404	0.137256474	0.020276349	3.236000061	-8.01	0.412115623	-6.827888489	-5.818778515	-6.550552368	0.777590392	0.9544	-1.280217648
11	67365138	39568	A	G	1		NM_013246.3	226	*	R	1	0	0	1	1	1	0	1	0	0	0	0	0	0	0	0	0	{'NM_013246.3'}	FALSE	FALSE	FALSE	TRUE	FALSE	FALSE	FALSE	1	0	0	0	0	0	0	0	0	0	0	0	0	0	0	0	0	0	1	0	0	0	0	0	0	0	0	0	0	0	0	0	0	0	0	0.999688566	0.319091797	-0.008847833	0.278012083	0.022172799	6.193999767	-7.71	0.755319149						-4.639503002
7	96121695	21513	C	A	1	2	NM_014251.3	601	E	*	1	0	0	1	1	1	0	0	0	0	0	0	0	0	0	0	0	{'NM_014251.3'}	FALSE	FALSE	TRUE	FALSE	FALSE	FALSE	FALSE	1	0	0	0	0	0	0	0	0	0	0	0	0	0	1	0	0	0	0	0	0	0	0	0	0	0	0	0	0	0	0	0	0	0	0	0.998757362	0.434326172	-0.013415456	0.389870545	0.017716786	7.686999798	-11.43	0.996586872	-22.40143204	-21.19175911	-17.47471809	0.969040297	0.9978	-9.077500582
7	96193102	21515	G	A	1	2	NM_014251.3	184	R	*	1	0	0	1	1	1	0	0	0	0	0	0	0	0	0	0	0	{'NM_014251.3'}	FALSE	FALSE	TRUE	FALSE	FALSE	FALSE	FALSE	1	0	0	0	0	0	0	0	0	0	0	0	0	0	1	0	0	0	0	0	0	0	0	0	0	0	0	0	0	0	0	0	0	0	0	0.999140739	0.460448265	-0.011722565	0.439661125	0.040711659	3.921000004	-8.32	0.996586872	-25.05833626	-23.55728531	-19.88422394	0.98915982	0.9998	-4.9887743
18	2922046	21519	C	G	1	1	NM_001375808.2				0	1	0	1	0	0	0	0	0	0	1	1	0	0	0	0	0	{'NM_001375808.2'}	FALSE	FALSE	FALSE	FALSE	TRUE	TRUE	FALSE	0	1	0	0	0	0	0	0	0	0	0	0	0	0	0	0	0	0	0	0	0	0	0	0	0	0	0	0	0	0	0	1	0	0	0	0.999989986	5.625	-0.005036354	0.188622087	0.030643548	7.519999981	-12.69	0.993120927						-9.716505051
22	50064062	21521	T	C	0	2	NM_015166.4	344	N	S	1	0	0	1	1	1	0	0	0	0	0	0	0	0	0	0	0	{'NM_015166.4'}	TRUE	FALSE	FALSE	FALSE	FALSE	FALSE	FALSE	1	0	0	0	0	0	1	0	0	0	0	0	0	0	0	0	0	0	0	0	0	0	0	0	0	0	0	0	0	0	0	0	0	0	0	0.999517858	1.06640625	0.000200808	0.104870414	0.011511909	0.630999982	0.51	0.412115623	-2.512870312	-2.318718672	-2.560312748	0.092923853	0.0557	-0.263821483
22	50077414	21524	C	A	0	2	NM_015166.4	171	C	F	1	0	0	1	1	1	0	0	0	0	0	0	0	0	0	0	0	{'NM_015166.4'}	TRUE	FALSE	FALSE	FALSE	FALSE	FALSE	FALSE	1	0	0	0	0	0	1	0	0	0	0	0	0	0	0	0	0	0	0	0	0	0	0	0	0	0	0	0	0	0	0	0	0	0	0	0.999419451	0.229606867	-0.000694215	0.157872751	0.021334291	3.818000078	-6.09	0.412115623	-2.52532053	-2.3654356	-2.906354666	0.501732133	0.0932	-4.702153258
14	50591009	21530	G	A	0	2	NM_015915.5	117	E	=	1	0	0	1	1	1	0	0	0	0	0	0	0	0	0	0	0	{'NM_015915.5'}	FALSE	TRUE	FALSE	FALSE	FALSE	FALSE	FALSE	1	0	0	0	0	0	0	0	0	0	1	0	0	0	0	0	0	0	0	0	0	0	0	0	0	0	0	0	0	0	0	0	0	0	0	0.998505652	0.633181036	0.00031352	0.306285738	0.016193721	2.371999979	3.55	0.006608605						0.351565748
14	50591584	21531	C	T	1	2	NM_015915.5	156	T	I	1	0	0	1	1	1	0	0	0	0	0	0	0	0	0	0	0	{'NM_015915.5'}	TRUE	FALSE	FALSE	FALSE	FALSE	FALSE	FALSE	1	0	0	0	0	0	1	0	0	0	0	0	0	0	0	0	0	0	0	0	0	0	0	0	0	0	0	0	0	0	0	0	0	0	0	0.999569893	0.344900608	-0.001392067	0.361603503	0.008776941	7.829999924	-10.58	0.412115623	-13.77457142	-10.77589989	-8.747278214	0.822981527	0.9958	-3.120008111
14	50587880	21534	A	G	0	2	NM_015915.5	28	P	=	1	0	0	1	1	1	0	0	0	0	0	0	0	0	0	0	0	{'NM_015915.5'}	FALSE	TRUE	FALSE	FALSE	FALSE	FALSE	FALSE	1	0	0	0	0	0	0	0	0	0	1	0	0	0	0	0	0	0	0	0	0	0	0	0	0	0	0	0	0	0	0	0	0	0	0	0.998668373	0.261468649	-2.21E-06	0.252880015	0.020603016	-2.697999954	-2.57	0.006608605						-2.059739143
7	66994329	21536	G	A	0	2	NM_016038.4	47	L	=	1	0	0	1	1	1	0	0	0	0	0	0	0	0	0	0	0	{'NM_016038.4'}	FALSE	TRUE	FALSE	FALSE	FALSE	FALSE	FALSE	1	0	0	0	0	0	0	0	0	0	1	0	0	0	0	0	0	0	0	0	0	0	0	0	0	0	0	0	0	0	0	0	0	0	0	0.999550104	0.996582031	0.00031209	0.274036241	0.015284461	-0.800999999	2.76	0.006608605						0.7094087
7	66994269	21537	T	C	0	2	NM_016038.4	67	K	=	1	0	0	1	1	1	0	0	0	0	0	0	0	0	0	0	0	{'NM_016038.4'}	FALSE	TRUE	FALSE	FALSE	FALSE	FALSE	FALSE	1	0	0	0	0	0	0	0	0	0	1	0	0	0	0	0	0	0	0	0	0	0	0	0	0	0	0	0	0	0	0	0	0	0	0	0.99905771	0.651855469	0.000410557	0.242510996	0.008339063	1.611999989	3.6	0.006608605						-0.032343805
7	66994211	21538	C	G	1	2	NM_016038.4				0	1	0	1	0	0	0	0	0	0	1	1	0	0	0	0	0	{'NM_016038.4'}	FALSE	FALSE	FALSE	FALSE	TRUE	TRUE	FALSE	0	1	0	0	0	0	0	0	0	0	0	0	0	0	0	0	0	0	0	0	0	0	0	0	0	0	0	0	0	0	0	1	0	0	0	0.999989986	9.65625	-0.009291947	0.139108238	0.112473961	6.744999886	-10.96	0.993120927						-8.298246145
7	66991136	21542	C	G	1	1	NM_016038.4				0	1	0	1	0	0	0	0	0	0	1	1	0	0	0	0	0	{'NM_016038.4'}	FALSE	FALSE	FALSE	FALSE	TRUE	TRUE	FALSE	0	1	0	0	0	0	0	0	0	0	0	0	0	0	0	0	0	0	0	0	0	0	0	0	0	0	0	0	0	0	0	1	0	0	0	0.999989986	9.484375	-0.011348248	0.143357589	0.027649562	7.004000187	-9.83	0.993120927						-8.132753134
7	66988473	21544	G	A	0	2	NM_016038.4	217	F	=	1	0	0	1	1	1	0	0	0	0	0	0	0	0	0	0	0	{'NM_016038.4'}	FALSE	TRUE	FALSE	FALSE	FALSE	FALSE	FALSE	1	0	0	0	0	0	0	0	0	0	1	0	0	0	0	0	0	0	0	0	0	0	0	0	0	0	0	0	0	0	0	0	0	0	0	0.99987334	0.214072227	-0.0005126	0.132924105	0.010234722	5.237999916	-3	0.006608605						-0.952087402
1	173839539	21546	G	A	0	2	NM_018122.5	338	G	E	1	0	0	1	1	1	0	0	0	0	0	0	0	0	0	0	0	{'NM_018122.5'}	TRUE	FALSE	FALSE	FALSE	FALSE	FALSE	FALSE	1	0	0	0	0	0	1	0	0	0	0	0	0	0	0	0	0	0	0	0	0	0	0	0	0	0	0	0	0	0	0	0	0	0	0	0.997150779	0.173638821	-0.00256002	0.133883069	0.009570447	1.067999959	-4.63	0.412115623	-6.197164059	-5.12059164	-7.937844753	0.475363035	0.1679	-2.477059364
1	173833470	21547	A	G	0	2	NM_018122.5	196	K	R	1	0	0	1	1	1	0	0	0	0	0	0	0	0	0	0	0	{'NM_018122.5'}	TRUE	FALSE	FALSE	FALSE	FALSE	FALSE	FALSE	1	0	0	0	0	0	1	0	0	0	0	0	0	0	0	0	0	0	0	0	0	0	0	0	0	0	0	0	0	0	0	0	0	0	0	0.998243928	0.152756214	-0.000598371	0.300866513	0.010052133	1.355000019	-3.53	0.412115623	-8.993530273	-6.852166653	-5.422881126	0.398021964	0.0764	-1.434862971
1	197142964	21553	T	C	0	2	NM_018136.5	430	R	G	1	0	0	1	1	1	0	0	0	0	0	0	0	0	0	0	0	{'NM_018136.5'}	TRUE	FALSE	FALSE	FALSE	FALSE	FALSE	FALSE	1	0	0	0	0	0	1	0	0	0	0	0	0	0	0	0	0	0	0	0	0	0	0	0	0	0	0	0	0	0	0	0	0	0	0	0.997518659	0.3766222	-0.000444293	0.124566636	0.144033834	1.858999968	-1.97	0.412115623	-3.876291573	-3.705289811	-3.977593303	0.321842049	0.1067	-0.508237951
1	197142886	21554	C	A	1	1	NM_018136.5	456	E	*	1	0	0	1	1	1	0	0	0	0	0	0	0	0	0	0	0	{'NM_018136.5'}	FALSE	FALSE	TRUE	FALSE	FALSE	FALSE	FALSE	1	0	0	0	0	0	0	0	0	0	0	0	0	0	1	0	0	0	0	0	0	0	0	0	0	0	0	0	0	0	0	0	0	0	0	0.998323083	0.131958008	-0.000943184	0.241708667	0.057516997	1.610000014	-4.47	0.996586872	-23.50564335	-15.20211255	-20.145898	0.969640366	0.9949	-2.370643511
1	197139816	21561	A	G	0	2	NM_018136.5	659	I	=	1	0	0	1	1	1	0	0	0	0	0	0	0	0	0	0	0	{'NM_018136.5'}	FALSE	TRUE	FALSE	FALSE	FALSE	FALSE	FALSE	1	0	0	0	0	0	0	0	0	0	1	0	0	0	0	0	0	0	0	0	0	0	0	0	0	0	0	0	0	0	0	0	0	0	0	0.999946058	0.714916945	-0.000212193	0.107862969	0.009130392	2.095000029	-2.45	0.006608605						-0.488505471
1	197128621	21567	A	G	0	2	NM_018136.5	935	S	=	1	0	0	1	1	1	0	0	0	0	0	0	0	0	0	0	0	{'NM_018136.5'}	FALSE	TRUE	FALSE	FALSE	FALSE	FALSE	FALSE	1	0	0	0	0	0	0	0	0	0	1	0	0	0	0	0	0	0	0	0	0	0	0	0	0	0	0	0	0	0	0	0	0	0	0	0.997839093	0.411422729	-0.000546813	0.185001217	0.024320032	0.540000021	-2.34	0.006608605						-2.7695553
1	197125190	21569	G	A	1	1	NM_018136.5	980	R	*	1	0	0	1	1	1	0	0	0	0	0	0	0	0	0	0	0	{'NM_018136.5'}	FALSE	FALSE	TRUE	FALSE	FALSE	FALSE	FALSE	1	0	0	0	0	0	0	0	0	0	0	0	0	0	1	0	0	0	0	0	0	0	0	0	0	0	0	0	0	0	0	0	0	0	0	0.999836743	0.629002094	-0.002156854	0.185523325	0.03210672	1.871999979	-6.58	0.996586872	-23.29210337	-15.20211255	-20.145898	0.963235555	0.9921	-0.11143899
1	197125161	21570	C	T	1	2	NM_018136.5	989	W	*	1	0	0	1	1	1	0	0	0	0	0	0	0	0	0	0	0	{'NM_018136.5'}	FALSE	FALSE	TRUE	FALSE	FALSE	FALSE	FALSE	1	0	0	0	0	0	0	0	0	0	0	0	0	0	1	0	0	0	0	0	0	0	0	0	0	0	0	0	0	0	0	0	0	0	0	0.997888327	0.382324219	-0.002896547	0.193895514	0.03779967	7.361000061	-6.18	0.996586872	-23.29210337	-15.20211255	-20.145898	0.963235555	0.9921	-3.523770183
1	197125073	21571	G	A	1	1	NM_018136.5	1019	R	*	1	0	0	1	1	1	0	0	0	0	0	0	0	0	0	0	0	{'NM_018136.5'}	FALSE	FALSE	TRUE	FALSE	FALSE	FALSE	FALSE	1	0	0	0	0	0	0	0	0	0	0	0	0	0	1	0	0	0	0	0	0	0	0	0	0	0	0	0	0	0	0	0	0	0	0	0.997684419	0.357910156	-0.011690855	0.213441784	0.051569728	3.095999956	-6.14	0.996586872	-23.29210337	-15.20211255	-20.145898	0.963235555	0.9921	-1.640369862
1	197124900	21573	C	T	0	2	NM_018136.5	1046	R	=	1	0	0	1	1	1	0	0	0	0	0	0	0	0	0	0	0	{'NM_018136.5'}	FALSE	TRUE	FALSE	FALSE	FALSE	FALSE	FALSE	1	0	0	0	0	0	0	0	0	0	1	0	0	0	0	0	0	0	0	0	0	0	0	0	0	0	0	0	0	0	0	0	0	0	0	0.99672848	0.281738281	0.000294805	0.225644435	0.014884166	-1.325000048	-0.75	0.006608605						-0.279371947
1	197124231	21575	G	A	0	2	NM_018136.5	1090	S	F	1	0	0	1	1	1	0	0	0	0	0	0	0	0	0	0	0	{'NM_018136.5'}	TRUE	FALSE	FALSE	FALSE	FALSE	FALSE	FALSE	1	0	0	0	0	0	1	0	0	0	0	0	0	0	0	0	0	0	0	0	0	0	0	0	0	0	0	0	0	0	0	0	0	0	0	0.999013245	0.109065771	-0.003077865	0.280963761	0.010908391	1.914000034	-2.39	0.412115623	-7.483430013	-4.040445134	-5.908381647	0.440540287	0.1276	-1.321330667
1	197122459	21577	G	C	1	1	NM_018136.5	1176	S	*	1	0	0	1	1	1	0	0	0	0	0	0	0	0	0	0	0	{'NM_018136.5'}	FALSE	FALSE	TRUE	FALSE	FALSE	FALSE	FALSE	1	0	0	0	0	0	0	0	0	0	0	0	0	0	1	0	0	0	0	0	0	0	0	0	0	0	0	0	0	0	0	0	0	0	0	0.99820298	0.544172764	-0.01210928	0.126612344	0.058933954	3.318000078	-7.06	0.996586872	-23.24718334	-15.20211255	-20.145898	0.963235555	0.9873	-2.165997863
1	197122407	21578	A	T	0	2	NM_018136.5	1193	S	=	1	0	0	1	1	1	0	0	0	0	0	0	0	0	0	0	0	{'NM_018136.5'}	FALSE	TRUE	FALSE	FALSE	FALSE	FALSE	FALSE	1	0	0	0	0	0	0	0	0	0	1	0	0	0	0	0	0	0	0	0	0	0	0	0	0	0	0	0	0	0	0	0	0	0	0	0.996802986	0.336035728	-0.000227213	0.126959219	0.021383889	-0.294999987	-4.18	0.006608605						-1.741916895
1	197122190	21580	G	C	1	1	NM_018136.5	1237	S	*	1	0	0	1	1	1	0	0	0	0	0	0	0	0	0	0	0	{'NM_018136.5'}	FALSE	FALSE	TRUE	FALSE	FALSE	FALSE	FALSE	1	0	0	0	0	0	0	0	0	0	0	0	0	0	1	0	0	0	0	0	0	0	0	0	0	0	0	0	0	0	0	0	0	0	0	0.996422708	0.324462891	-0.006192684	0.134274274	0.075669787	6.190000057	-8.06	0.996586872	-23.24718334	-15.20211255	-20.145898	0.963235555	0.9873	-5.681974828
1	197121989	21582	C	A	1	2	NM_018136.5	1266	E	*	1	0	0	1	1	1	0	0	0	0	0	0	0	0	0	0	0	{'NM_018136.5'}	FALSE	FALSE	TRUE	FALSE	FALSE	FALSE	FALSE	1	0	0	0	0	0	0	0	0	0	0	0	0	0	1	0	0	0	0	0	0	0	0	0	0	0	0	0	0	0	0	0	0	0	0	0.998842239	0.637207031	-0.002701759	0.177431714	0.027310445	7.164999962	-10.53	0.996586872	-22.3605032	-15.20211255	-20.145898	0.945337355	0.9873	-7.429733634
1	197121974	21583	G	A	1	2	NM_018136.5	1271	R	*	1	0	0	1	1	1	0	0	0	0	0	0	0	0	0	0	0	{'NM_018136.5'}	FALSE	FALSE	TRUE	FALSE	FALSE	FALSE	FALSE	1	0	0	0	0	0	0	0	0	0	0	0	0	0	1	0	0	0	0	0	0	0	0	0	0	0	0	0	0	0	0	0	0	0	0	0.999160349	0.438597679	-0.001141787	0.419865358	0.033424282	2.095000029	-7.12	0.996586872	-22.3605032	-15.20211255	-20.145898	0.945337355	0.9873	-3.276049018
1	197104802	21586	T	C	0	2	NM_018136.5	1483	K	=	1	0	0	1	1	1	0	0	0	0	0	0	0	0	0	0	0	{'NM_018136.5'}	FALSE	TRUE	FALSE	FALSE	FALSE	FALSE	FALSE	1	0	0	0	0	0	0	0	0	0	1	0	0	0	0	0	0	0	0	0	0	0	0	0	0	0	0	0	0	0	0	0	0	0	0	0.997150779	0.129704475	-0.000183523	0.252233069	0.011035801	-0.911000013	-3.44	0.006608605						-0.608402964
1	197104456	21588	G	A	1	2	NM_018136.5	1599	R	*	1	0	0	1	1	1	0	0	0	0	0	0	0	0	0	0	0	{'NM_018136.5'}	FALSE	FALSE	TRUE	FALSE	FALSE	FALSE	FALSE	1	0	0	0	0	0	0	0	0	0	0	0	0	0	1	0	0	0	0	0	0	0	0	0	0	0	0	0	0	0	0	0	0	0	0	0.99836129	0.206900597	0.000362039	0.314143306	0.033382377	-0.246999994	2.36	0.996586872	-22.3605032	-15.20211255	-20.145898	0.945337355	0.9873	-1.52706182
1	197103290	21593	T	C	0	2	NM_018136.5	1987	Q	=	1	0	0	1	1	1	0	0	0	0	0	0	0	0	0	0	0	{'NM_018136.5'}	FALSE	TRUE	FALSE	FALSE	FALSE	FALSE	FALSE	1	0	0	0	0	0	0	0	0	0	1	0	0	0	0	0	0	0	0	0	0	0	0	0	0	0	0	0	0	0	0	0	0	0	0	0.996875763	0.269506454	-0.000234842	0.34075897	0.006874095	-2.894999981	-2.25	0.006608605						-0.315758824
1	197103019	21594	G	A	1	2	NM_018136.5	2078	R	*	1	0	0	1	1	1	0	0	0	0	0	0	0	0	0	0	0	{'NM_018136.5'}	FALSE	FALSE	TRUE	FALSE	FALSE	FALSE	FALSE	1	0	0	0	0	0	0	0	0	0	0	0	0	0	1	0	0	0	0	0	0	0	0	0	0	0	0	0	0	0	0	0	0	0	0	0.996494412	0.179909229	-0.003156304	0.222546833	0.044991531	1.047000051	-5.97	0.996586872	-22.3605032	-15.20211255	-18.91975823	0.945337355	0.9873	-0.769242585
1	197101771	21599	A	G	0	2	NM_018136.5	2494	Y	H	1	0	0	1	1	1	0	0	0	0	0	0	0	0	0	0	0	{'NM_018136.5'}	TRUE	FALSE	FALSE	FALSE	FALSE	FALSE	FALSE	1	0	0	0	0	0	1	0	0	0	0	0	0	0	0	0	0	0	0	0	0	0	0	0	0	0	0	0	0	0	0	0	0	0	0	0.998539686	0.203877449	0.000364721	0.190757957	0.010026981	3.069000006	4.52	0.412115623	-1.545783309	-2.028945009	-1.421063197	0.219887432	0.0514	-0.296983384
1	197101685	21602	T	C	0	2	NM_018136.5	2522	L	=	1	0	0	1	1	1	0	0	0	0	0	0	0	0	0	0	0	{'NM_018136.5'}	FALSE	TRUE	FALSE	FALSE	FALSE	FALSE	FALSE	1	0	0	0	0	0	0	0	0	0	1	0	0	0	0	0	0	0	0	0	0	0	0	0	0	0	0	0	0	0	0	0	0	0	0	0.998757362	0.267219543	0.000318944	0.154938125	0.007045231	-0.356000006	2.73	0.006608605						-1.317437261
1	197101646	21603	C	T	0	2	NM_018136.5	2535	V	=	1	0	0	1	1	1	0	0	0	0	0	0	0	0	0	0	0	{'NM_018136.5'}	FALSE	TRUE	FALSE	FALSE	FALSE	FALSE	FALSE	1	0	0	0	0	0	0	0	0	0	1	0	0	0	0	0	0	0	0	0	0	0	0	0	0	0	0	0	0	0	0	0	0	0	0	0.997839093	0.211323738	-0.000367701	0.156656445	0.007626164	0.171000004	-2.95	0.006608605						0.294553168
1	197101577	21604	G	A	0	2	NM_018136.5	2558	I	=	1	0	0	1	1	1	0	0	0	0	0	0	0	0	0	0	0	{'NM_018136.5'}	FALSE	TRUE	FALSE	FALSE	FALSE	FALSE	FALSE	1	0	0	0	0	0	0	0	0	0	1	0	0	0	0	0	0	0	0	0	0	0	0	0	0	0	0	0	0	0	0	0	0	0	0	0.999925494	2.292477608	-0.000190616	0.305271213	0.02251992	-0.360000014	-0.73	0.006608605						0.764145359
1	197101567	21605	T	C	0	2	NM_018136.5	2562	S	G	1	0	0	1	1	1	0	0	0	0	0	0	0	0	0	0	0	{'NM_018136.5'}	TRUE	FALSE	FALSE	FALSE	FALSE	FALSE	FALSE	1	0	0	0	0	0	1	0	0	0	0	0	0	0	0	0	0	0	0	0	0	0	0	0	0	0	0	0	0	0	0	0	0	0	0	0.997401655	0.303057194	-0.001329005	0.224730022	0.007516737	1.824000001	-5.09	0.412115623	-10.0167817	-5.710315025	-8.119432127	0.466973889	0.1317	-1.071579158
1	197101391	21609	C	G	0	2	NM_018136.5	2620	Q	H	1	0	0	1	1	1	0	0	0	0	0	0	0	0	0	0	0	{'NM_018136.5'}	TRUE	FALSE	FALSE	FALSE	FALSE	FALSE	FALSE	1	0	0	0	0	0	1	0	0	0	0	0	0	0	0	0	0	0	0	0	0	0	0	0	0	0	0	0	0	0	0	0	0	0	0	0.997888327	0.304372311	-0.000429928	0.115763122	0.022715366	-0.907000005	-0.14	0.412115623	-4.703746785	-4.46575025	-4.105499588	0.356083779	0.1659	-0.495127678
1	197101312	21611	G	T	0	2	NM_018136.5	2647	L	I	1	0	0	1	1	1	0	0	0	0	0	0	0	0	0	0	0	{'NM_018136.5'}	TRUE	FALSE	FALSE	FALSE	FALSE	FALSE	FALSE	1	0	0	0	0	0	1	0	0	0	0	0	0	0	0	0	0	0	0	0	0	0	0	0	0	0	0	0	0	0	0	0	0	0	0	0.999333322	0.661584854	9.76E-05	0.142688233	0.010770475	0.002	-4.05	0.412115623	-6.331962548	-4.108516532	-4.131031896	0.456820434	0.1094	-0.331905305
1	197093156	21621	G	A	1	2	NM_018136.5	3064	R	*	1	0	0	1	1	1	0	0	0	0	0	0	0	0	0	0	0	{'NM_018136.5'}	FALSE	FALSE	TRUE	FALSE	FALSE	FALSE	FALSE	1	0	0	0	0	0	0	0	0	0	0	0	0	0	1	0	0	0	0	0	0	0	0	0	0	0	0	0	0	0	0	0	0	0	0	0.998757362	0.423252106	-0.002321124	0.250866353	0.031270622	0.759000003	-4.51	0.996586872	-22.3605032	-14.19063004	-17.47684459	0.945337355	0.9873	-2.510582477
1	197092032	21623	G	A	1	1	NM_018136.5	3107	R	*	1	0	0	1	1	1	0	0	0	0	0	0	0	0	0	0	0	{'NM_018136.5'}	FALSE	FALSE	TRUE	FALSE	FALSE	FALSE	FALSE	1	0	0	0	0	0	0	0	0	0	0	0	0	0	1	0	0	0	0	0	0	0	0	0	0	0	0	0	0	0	0	0	0	0	0	0.999617159	1.303710938	-0.004116893	0.42954497	0.032571611	2.217000008	-4.82	0.996586872	-22.3605032	-14.1678955	-17.47684459	0.945337355	0.9873	-2.600071408
1	197091956	21625	A	C	0	2	NM_018136.5	3132	L	R	1	0	0	1	1	1	0	0	0	0	0	0	0	0	0	0	0	{'NM_018136.5'}	TRUE	FALSE	FALSE	FALSE	FALSE	FALSE	FALSE	1	0	0	0	0	0	1	0	0	0	0	0	0	0	0	0	0	0	0	0	0	0	0	0	0	0	0	0	0	0	0	0	0	0	0	0.997630477	0.362606525	-0.000575066	0.170470256	0.020500042	2.301000118	-5.05	0.412115623	-1.229168177	-3.446683705	-4.47123339	0.469591209	0.104	-4.094929039
1	197090994	21626	A	C	1	1	NM_018136.5	3164	Y	*	1	0	0	1	1	1	0	0	0	0	0	0	0	0	0	0	0	{'NM_018136.5'}	FALSE	FALSE	TRUE	FALSE	FALSE	FALSE	FALSE	1	0	0	0	0	0	0	0	0	0	0	0	0	0	1	0	0	0	0	0	0	0	0	0	0	0	0	0	0	0	0	0	0	0	0	0.999870539	2.02734375	-0.002340436	0.250616544	0.026338198	0.423000008	-2.07	0.996586872	-22.3605032	-14.1678955	-17.47684459	0.945337355	0.9873	-1.673572004
1	197090929	21629	G	C	1	1	NM_018136.5	3186	S	*	1	0	0	1	1	1	0	0	0	0	0	0	0	0	0	0	0	{'NM_018136.5'}	FALSE	FALSE	TRUE	FALSE	FALSE	FALSE	FALSE	1	0	0	0	0	0	0	0	0	0	0	0	0	0	1	0	0	0	0	0	0	0	0	0	0	0	0	0	0	0	0	0	0	0	0	0.998700857	0.679199219	-0.004346371	0.146404861	0.031989831	2.282999992	-6	0.996586872	-22.3605032	-14.1678955	-17.47684459	0.945337355	0.9873	-2.928069055
1	197090295	21635	G	A	1	2	NM_018136.5	3244	R	*	1	0	0	1	1	1	0	0	0	0	0	0	0	0	0	0	0	{'NM_018136.5'}	FALSE	FALSE	TRUE	FALSE	FALSE	FALSE	FALSE	1	0	0	0	0	0	0	0	0	0	0	0	0	0	1	0	0	0	0	0	0	0	0	0	0	0	0	0	0	0	0	0	0	0	0	0.999100208	0.2578125	-0.01657033	0.202252054	0.059607008	1.63499999	-5.36	0.996586872	-21.80209649	-12.11863954	-17.47684459	0.945337355	0.9873	-3.157864094
1	197090073	21640	T	A	1		NM_018136.5	3281	R	*	1	0	0	1	1	1	0	0	0	0	0	0	0	0	0	0	0	{'NM_018136.5'}	FALSE	FALSE	TRUE	FALSE	FALSE	FALSE	FALSE	1	0	0	0	0	0	0	0	0	0	0	0	0	0	1	0	0	0	0	0	0	0	0	0	0	0	0	0	0	0	0	0	0	0	0	0.99843514	0.157348633	-0.005000711	0.122759255	0.035759374	1.894999981	-8.25	0.996586872	-20.69575919	-12.11863954	-17.47684459	0.945337355	0.9814	-3.192878008
9	120443703	21645	C	T	0	2	NM_018249.6	1022	G	E	1	0	0	1	1	1	0	0	0	0	0	0	0	0	0	0	0	{'NM_018249.6'}	TRUE	FALSE	FALSE	FALSE	FALSE	FALSE	FALSE	1	0	0	0	0	0	1	0	0	0	0	0	0	0	0	0	0	0	0	0	0	0	0	0	0	0	0	0	0	0	0	0	0	0	0	0.999406695	1.073242188	-1.67E-05	0.212469089	0.027435448	0.566999972	-1.59	0.412115623	-2.725873305	-2.842983443	-2.691889038	0.295950001	0.0902	-0.409967653
9	120408455	21651	C	G	0	2	NM_018249.6	1540	V	L	1	0	0	1	1	1	0	0	0	0	0	0	0	0	0	0	0	{'NM_018249.6'}	TRUE	FALSE	FALSE	FALSE	FALSE	FALSE	FALSE	1	0	0	0	0	0	1	0	0	0	0	0	0	0	0	0	0	0	0	0	0	0	0	0	0	0	0	0	0	0	0	0	0	0	0	0.998078048	0.457275391	-0.000477195	0.168299301	0.00884391	-0.071999997	-3.5	0.412115623	-1.790733725	-1.628053248	-1.921128094	0.25317537	0.1839	-2.946707428
9	120408408	21652	C	A	0	2	NM_018249.6	1555	Q	H	1	0	0	1	1	1	0	0	0	0	0	0	0	0	0	0	0	{'NM_018249.6'}	TRUE	FALSE	FALSE	FALSE	FALSE	FALSE	FALSE	1	0	0	0	0	0	1	0	0	0	0	0	0	0	0	0	0	0	0	0	0	0	0	0	0	0	0	0	0	0	0	0	0	0	0	0.996254385	0.276367188	-0.000949025	0.243769643	0.0210635	1.792999983	-5.94	0.412115623	-5.406762317	-4.484732836	-4.544232771	0.453187556	0.2628	-3.781739593
9	120528758	21657	C	G	0	2	NM_018249.6	289	E	Q	1	0	0	1	1	1	0	0	0	0	0	0	0	0	0	0	0	{'NM_018249.6'}	TRUE	FALSE	FALSE	FALSE	FALSE	FALSE	FALSE	1	0	0	0	0	0	1	0	0	0	0	0	0	0	0	0	0	0	0	0	0	0	0	0	0	0	0	0	0	0	0	0	0	0	0	0.994444609	0.173449755	-0.000832319	0.117232506	0.011920546	2.644000053	-5.09	0.412115623	-2.398359239	-3.125657097	-3.307117954	0.534074272	0.1095	-2.135769218
13	24905403	21661	A	C	0	2	NM_018451.5	879	S	A	1	0	0	1	1	1	0	0	0	0	0	0	0	0	0	0	0	{'NM_018451.5'}	TRUE	FALSE	FALSE	FALSE	FALSE	FALSE	FALSE	1	0	0	0	0	0	1	0	0	0	0	0	0	0	0	0	0	0	0	0	0	0	0	0	0	0	0	0	0	0	0	0	0	0	0	0.998990238	0.325434208	-0.001579642	0.244892085	0.007669188	-0.370999992	-4.24	0.412115623	-3.890877518	-4.04710579	-4.120115196	0.333580088	0.0665	-1.195810415
13	24912965	21666	T	C	0	2	NM_018451.5	21	M	V	1	0	0	1	1	1	0	0	0	0	0	0	0	0	0	0	0	{'NM_018451.5'}	TRUE	FALSE	FALSE	FALSE	FALSE	FALSE	FALSE	1	0	0	0	0	0	1	0	0	0	0	0	0	0	0	0	0	0	0	0	0	0	0	0	0	0	0	0	0	0	0	0	0	0	0	0.999405921	0.909667969	-0.000685334	0.156536845	0.007919891	2.654999971	-4.94	0.412115623	-2.713102341	-2.766473174	-2.235123277	0.470757323	0.1422	-1.58879596
20	10413588	21668	C	T	0		NM_170784.3				0	0	0	1	1	0	0	0	1	0	0	0	0	0	0	0	0	{'NM_170784.3'}	FALSE	FALSE	FALSE	FALSE	FALSE	FALSE	FALSE	0	1	0	0	0	0	0	0	0	0	0	0	0	0	0	0	0	0	0	0	0	0	0	1	0	0	0	0	0	0	0	0	0	0	0	0.999851167	0.116638184	0.000405908	0.411676081	0.011719847	0.5	2.33	0.023809524						0.788819849
20	10413398	21669	G	A	0	2	NM_170784.3	39	P	=	1	0	0	1	1	1	0	0	0	0	0	0	0	0	0	0	0	{'NM_170784.3'}	FALSE	TRUE	FALSE	FALSE	FALSE	FALSE	FALSE	1	0	0	0	0	0	0	0	0	0	1	0	0	0	0	0	0	0	0	0	0	0	0	0	0	0	0	0	0	0	0	0	0	0	0	0.999741077	0.214549303	0.000214696	0.212449762	0.009450393	-1.151000023	2.81	0.006608605						0.085322134
20	10412981	21671	G	A	0	2	NM_170784.3	178	I	=	1	0	0	1	1	1	0	0	0	0	0	0	0	0	0	0	0	{'NM_170784.3'}	FALSE	TRUE	FALSE	FALSE	FALSE	FALSE	FALSE	1	0	0	0	0	0	0	0	0	0	1	0	0	0	0	0	0	0	0	0	0	0	0	0	0	0	0	0	0	0	0	0	0	0	0	0.998942554	0.613365173	0.000376463	0.292900525	0.007256064	0.675000012	2.67	0.006608605						0.285902821
1	193249713	21682	C	G	0	2	NM_024529.5				0	0	0	1	0	0	0	0	0	0	1	0	0	0	0	0	0	{'NM_024529.5'}	FALSE	FALSE	FALSE	FALSE	FALSE	TRUE	FALSE	0	1	0	0	0	0	0	0	0	0	0	0	0	0	0	0	0	0	0	0	0	0	0	0	0	0	0	0	0	0	0	0	1	0	0	0.999505997	0.181152344	-0.000836611	0.289926568	0.015173652	-0.170000002	-1.79	0.016076223						-0.612589747
5	149027022	21696	G	A	1	2	NM_024577.4	904	R	*	1	0	0	1	1	1	0	0	0	0	0	0	0	0	0	0	0	{'NM_024577.4'}	FALSE	FALSE	TRUE	FALSE	FALSE	FALSE	FALSE	1	0	0	0	0	0	0	0	0	0	0	0	0	0	1	0	0	0	0	0	0	0	0	0	0	0	0	0	0	0	0	0	0	0	0	0.999160349	0.562988281	-0.002175927	0.32097994	0.035110546	3.388000011	-5.48	0.996586872	-19.56010901	-14.09402171	-17.29624548		0.9815	1.380759895
5	149006955	21700	G	A	1	1	NM_024577.4	1201	Q	*	1	0	0	1	1	1	0	0	0	0	0	0	0	0	0	0	0	{'NM_024577.4'}	FALSE	FALSE	TRUE	FALSE	FALSE	FALSE	FALSE	1	0	0	0	0	0	0	0	0	0	0	0	0	0	1	0	0	0	0	0	0	0	0	0	0	0	0	0	0	0	0	0	0	0	0	0.999013245	0.477050781	-0.001325131	0.135240194	0.047995253	3.79399991	-7.86	0.996586872	-17.26124533	-13.65241396	-15.97456151		0.9723	-3.520422935
5	149038376	21701	C	T	1	1	NM_024577.4	307	W	*	1	0	0	1	1	1	0	0	0	0	0	0	0	0	0	0	0	{'NM_024577.4'}	FALSE	FALSE	TRUE	FALSE	FALSE	FALSE	FALSE	1	0	0	0	0	0	0	0	0	0	0	0	0	0	1	0	0	0	0	0	0	0	0	0	0	0	0	0	0	0	0	0	0	0	0	0.999234319	0.139404297	-0.019154549	0.210269134	0.023833609	4.18599987	-9.08	0.996586872	-19.9794476	-14.80551676	-17.5525658		0.9882	-5.995282531
8	6621521	21702	C	T	0	2	NM_024596.5	761	A	V	1	0	0	1	1	1	0	0	0	0	0	0	0	0	0	0	0	{'NM_024596.5'}	TRUE	FALSE	FALSE	FALSE	FALSE	FALSE	FALSE	1	0	0	0	0	0	1	0	0	0	0	0	0	0	0	0	0	0	0	0	0	0	0	0	0	0	0	0	0	0	0	0	0	0	0	0.999728858	0.104521275	0.001797915	0.14010127	0.013269854	-0.503000021	0.71	0.412115623	-6.749656677	-3.8343997	-2.827677965	0.195349725	0.0652	-0.183326036
8	6643023	21703	C	T	0	2	NM_024596.5	828	P	S	1	0	0	1	1	1	0	0	0	0	0	0	0	0	0	0	0	{'NM_024596.5'}	TRUE	FALSE	FALSE	FALSE	FALSE	FALSE	FALSE	1	0	0	0	0	0	1	0	0	0	0	0	0	0	0	0	0	0	0	0	0	0	0	0	0	0	0	0	0	0	0	0	0	0	0	0.999517262	0.229122639	4.36E-05	0.133417528	0.014581393	0.293000013	3.59	0.412115623	-7.824082851	-6.147115231	-2.028992653	0.184755656	0.0814	0.058295667
8	6444662	21705	G	C	0	2	NM_024596.5	314	D	H	1	0	0	1	1	1	0	0	0	0	0	0	0	0	0	0	0	{'NM_024596.5'}	TRUE	FALSE	FALSE	FALSE	FALSE	FALSE	FALSE	1	0	0	0	0	0	1	0	0	0	0	0	0	0	0	0	0	0	0	0	0	0	0	0	0	0	0	0	0	0	0	0	0	0	0	0.99843514	0.077670574	0.000224948	0.273506471	0.023653373	0.256999999	-1.65	0.412115623	-4.198590279	-3.965145111	-4.312545776	0.418816153	0.1101	-2.642386317
19	45553823	21709	A	G	0	2	NM_025136.4	77	A	=	1	0	0	1	1	1	0	0	0	0	0	0	0	0	0	0	0	{'NM_025136.4'}	FALSE	TRUE	FALSE	FALSE	FALSE	FALSE	FALSE	1	0	0	0	0	0	0	0	0	0	1	0	0	0	0	0	0	0	0	0	0	0	0	0	0	0	0	0	0	0	0	0	0	0	0	0.999405921	0.476973772	8.02E-05	0.230905423	0.006408172	-0.930000007	2.32	0.006608605						-0.258440971
16	1361760	21713	C	T	1	2	NM_032520.5	66	R	*	1	0	0	1	1	1	0	0	0	0	0	0	0	0	0	0	0	{'NM_032520.5'}	FALSE	FALSE	TRUE	FALSE	FALSE	FALSE	FALSE	1	0	0	0	0	0	0	0	0	0	0	0	0	0	1	0	0	0	0	0	0	0	0	0	0	0	0	0	0	0	0	0	0	0	0	0.999840677	1.256835938	-0.000610173	0.223729223	0.033283058	1.572999954	-4.55	0.996586872	-21.46282578	-21.2558403	-19.18361473	0.973026995	0.9983	-3.92959094
16	1362037	21714	G	C	1	1	NM_032520.5				0	1	0	1	0	0	0	0	0	0	1	1	0	0	0	0	0	{'NM_032520.5'}	FALSE	FALSE	FALSE	FALSE	TRUE	TRUE	FALSE	0	1	0	0	0	0	0	0	0	0	0	0	0	0	0	0	0	0	0	0	0	0	0	0	0	0	0	0	0	0	0	1	0	0	0	0.999989986	5.1015625	-0.001926124	0.114112452	0.022252863	9.222000122	-11.29	0.993120927						-8.193249941
16	1362610	21720	G	T	1		NM_032520.5				0	1	0	1	0	0	0	0	0	0	1	1	0	0	0	0	0	{'NM_032520.5'}	FALSE	FALSE	FALSE	FALSE	TRUE	TRUE	FALSE	0	1	0	0	0	0	0	0	0	0	0	0	0	0	0	0	0	0	0	0	0	0	0	0	0	0	0	0	0	0	0	1	0	0	0	0.999989986	4.3671875	-0.016001046	0.09787041	0.041662091	8.715000153	-11.5	0.993120927						-8.112870216
16	1362609	21721	A	G	1	1	NM_032520.5				0	1	0	1	0	0	0	0	0	0	1	1	0	0	0	0	0	{'NM_032520.5'}	FALSE	FALSE	FALSE	FALSE	TRUE	TRUE	FALSE	0	1	0	0	0	0	0	0	0	0	0	0	0	0	0	0	0	0	0	0	0	0	0	0	0	0	0	0	0	0	0	1	0	0	0	0.999989986	4.734375	-0.011540949	0.18775149	0.039658969	8.144000053	-10.1	0.993120927						-6.748533964
7	22976212	21726	T	C	0	2	NM_032581.4	208	S	=	1	0	0	1	1	1	0	0	0	0	0	0	0	0	0	0	0	{'NM_032581.4'}	FALSE	TRUE	FALSE	FALSE	FALSE	FALSE	FALSE	1	0	0	0	0	0	0	0	0	0	1	0	0	0	0	0	0	0	0	0	0	0	0	0	0	0	0	0	0	0	0	0	0	0	0	0.994205594	0.246337891	-0.000386477	0.335438083	0.020552915	1.039999962	-4.65	0.006608605						-1.085360423
2	201209375	21727	G	A	0	2	NM_032977.4	410	V	I	1	0	0	1	1	1	0	0	0	0	0	0	0	0	0	0	0	{'NM_032977.4'}	TRUE	FALSE	FALSE	FALSE	FALSE	FALSE	FALSE	1	0	0	0	0	0	1	0	0	0	0	0	0	0	0	0	0	0	0	0	0	0	0	0	0	0	0	0	0	0	0	0	0	0	0	0.998757362	0.138490677	0.000223994	0.147369027	0.03855907	0.527999997	-0.43	0.412115623	-5.358627796	-5.298861504	-6.037783623	0.251584504	0.102	-0.279111922
2	201209484	21728	A	G	0	2	NM_032977.4	446	Y	C	1	0	0	1	1	1	0	0	0	0	0	0	0	0	0	0	0	{'NM_032977.4'}	TRUE	FALSE	FALSE	FALSE	FALSE	FALSE	FALSE	1	0	0	0	0	0	1	0	0	0	0	0	0	0	0	0	0	0	0	0	0	0	0	0	0	0	0	0	0	0	0	0	0	0	0	0.999695659	0.283294201	-0.00075829	0.252516358	0.007622007	0.111000001	-1.83	0.412115623	-6.070942402	-6.876465797	-6.765675545	0.440874227	0.1744	-1.352408901
15	72712308	21729	G	C	1	1	NM_033028.5				0	1	0	1	0	0	0	0	0	0	1	1	0	0	0	0	0	{'NM_033028.5'}	FALSE	FALSE	FALSE	FALSE	TRUE	TRUE	FALSE	0	1	0	0	0	0	0	0	0	0	0	0	0	0	0	0	0	0	0	0	0	0	0	0	0	0	0	0	0	0	0	1	0	0	0	0.999989986	8.9765625	-0.008605421	0.150563677	0.091782009	8.751000404	-11.53	0.993120927						-5.121921659
15	72722792	21730	A	C	1	1	NM_033028.5				0	1	0	1	0	0	0	0	0	0	1	1	0	0	0	0	0	{'NM_033028.5'}	FALSE	FALSE	FALSE	FALSE	TRUE	TRUE	FALSE	0	1	0	0	0	0	0	0	0	0	0	0	0	0	0	0	0	0	0	0	0	0	0	0	0	0	0	0	0	0	0	1	0	0	0	0.999989986	3.298828125	-0.004901528	0.144721712	0.038455207	8.772000313	-11.2	0.993120927						-1.008693837
15	72686211	21731	C	A	0		NM_033028.5				0	0	0	1	1	0	0	0	1	0	0	0	0	0	0	0	0	{'NM_033028.5'}	FALSE	FALSE	FALSE	FALSE	FALSE	FALSE	FALSE	0	1	0	0	0	0	0	0	0	0	0	0	0	0	0	0	0	0	0	0	0	0	0	1	0	0	0	0	0	0	0	0	0	0	0	0.999741077	1.336914063	-0.000383616	0.162379084	0.012690688	-0.639999986	-2.15	0.023809524						-1.149053648
15	72686222	21733	G	A	0		NM_033028.5				0	0	0	1	1	0	0	0	1	0	0	0	0	0	0	0	0	{'NM_033028.5'}	FALSE	FALSE	FALSE	FALSE	FALSE	FALSE	FALSE	0	1	0	0	0	0	0	0	0	0	0	0	0	0	0	0	0	0	0	0	0	0	0	1	0	0	0	0	0	0	0	0	0	0	0	0.99986738	0.255838394	-0.000235915	0.255315979	0.008248879	1.190000057	-3.29	0.023809524						-0.463344373
15	72735137	21734	T	C	0	2	NM_033028.5	354	I	T	1	0	0	1	1	1	0	0	0	0	0	0	0	0	0	0	0	{'NM_033028.5'}	TRUE	FALSE	FALSE	FALSE	FALSE	FALSE	FALSE	1	0	0	0	0	0	1	0	0	0	0	0	0	0	0	0	0	0	0	0	0	0	0	0	0	0	0	0	0	0	0	0	0	0	0	0.998813331	0.483154297	-0.000376821	0.121436492	0.009356553	-0.247999996	-1.1	0.412115623	-6.25600481	-4.532121181	-1.181074858	0.245765072	0.0553	-2.887190342
15	72737588	21735	G	C	0	2	NM_033028.5				0	0	0	1	1	0	0	0	0	1	0	0	0	0	0	0	0	{'NM_033028.5'}	FALSE	FALSE	FALSE	FALSE	FALSE	FALSE	FALSE	0	1	0	0	0	0	0	0	0	0	0	0	0	0	0	0	0	0	0	0	0	0	0	0	0	0	0	1	0	0	0	0	0	0	0	0.998283982	0.107915401	-0.000699043	0.119069679	0.013513739	-0.328999996	-2.19	0.002106682						-1.648450345
15	72686244	21736	T	C	0		NM_033028.5	6	V	A	1	0	0	1	1	1	0	0	0	0	0	0	0	0	0	0	0	{'NM_033028.5'}	TRUE	FALSE	FALSE	FALSE	FALSE	FALSE	FALSE	1	0	0	0	0	0	1	0	0	0	0	0	0	0	0	0	0	0	0	0	0	0	0	0	0	0	0	0	0	0	0	0	0	0	0	0.999598622	0.093688965	-0.000143826	0.134099649	0.010550229	-0.101999998	-1.29	0.412115623	-2.705282688	-3.034856796	-2.400819063	0.205600599	0.0738	-0.350489557
15	72686245	21737	C	T	0		NM_033028.5	6	V	=	1	0	0	1	1	1	0	0	0	0	0	0	0	0	0	0	0	{'NM_033028.5'}	FALSE	TRUE	FALSE	FALSE	FALSE	FALSE	FALSE	1	0	0	0	0	0	0	0	0	0	1	0	0	0	0	0	0	0	0	0	0	0	0	0	0	0	0	0	0	0	0	0	0	0	0	0.999688566	0.490159988	-5.36E-06	0.142520131	0.007130478	-4.881999969	-0.78	0.006608605						-0.416538551
15	72686235	21741	A	C	0		NM_033028.5	3	E	A	1	0	0	1	1	1	0	0	0	0	0	0	0	0	0	0	0	{'NM_033028.5'}	TRUE	FALSE	FALSE	FALSE	FALSE	FALSE	FALSE	1	0	0	0	0	0	1	0	0	0	0	0	0	0	0	0	0	0	0	0	0	0	0	0	0	0	0	0	0	0	0	0	0	0	0	0.999976516	0.662313461	-0.000962675	0.336428373	0.013898462	3.15199995	-6.35	0.412115623	-2.889747143	-4.31443882	-3.14902997	0.347730091	0.1054	-0.89271903
15	72709714	21742	A	G	0		NM_033028.5	31	I	V	1	0	0	1	1	1	0	0	0	0	0	0	0	0	0	0	0	{'NM_033028.5'}	TRUE	FALSE	FALSE	FALSE	FALSE	FALSE	FALSE	1	0	0	0	0	0	1	0	0	0	0	0	0	0	0	0	0	0	0	0	0	0	0	0	0	0	0	0	0	0	0	0	0	0	0	0.999979973	3.388802528	0.000391662	0.309475908	0.01522594	1.848999977	-3.15	0.412115623	-4.36441946	-3.469174862	-1.493742228	0.346094317	0.08	-0.648897864
15	42731284	21747	T	C	0	2	NM_138477.4	596	Q	R	1	0	0	1	1	1	0	0	0	0	0	0	0	0	0	0	0	{'NM_138477.4'}	TRUE	FALSE	FALSE	FALSE	FALSE	FALSE	FALSE	1	0	0	0	0	0	1	0	0	0	0	0	0	0	0	0	0	0	0	0	0	0	0	0	0	0	0	0	0	0	0	0	0	0	0	0.997084379	0.250732422	-0.000155747	0.251536557	0.00945618	2.173000097	2.73	0.412115623	-4.743506506	-3.767178148	-1.418392763	0.205648808	0.0592	-1.16965878
15	42728785	21749	G	A	0	2	NM_138477.4	891	R	C	1	0	0	1	1	1	0	0	0	0	0	0	0	0	0	0	0	{'NM_138477.4'}	TRUE	FALSE	FALSE	FALSE	FALSE	FALSE	FALSE	1	0	0	0	0	0	1	0	0	0	0	0	0	0	0	0	0	0	0	0	0	0	0	0	0	0	0	0	0	0	0	0	0	0	0	0.999741375	1.104492188	-0.001277685	0.382023208	0.036307143	0.967000008	-3.22	0.412115623	-7.834398615	-5.15427267	-6.608400309	0.516601884	0.073	0.495785952
15	42736551	21751	T	A	0	2	NM_138477.4	107	Q	L	1	0	0	1	1	1	0	0	0	0	0	0	0	0	0	0	0	{'NM_138477.4'}	TRUE	FALSE	FALSE	FALSE	FALSE	FALSE	FALSE	1	0	0	0	0	0	1	0	0	0	0	0	0	0	0	0	0	0	0	0	0	0	0	0	0	0	0	0	0	0	0	0	0	0	0	0.999734998	0.07999754	-0.000299931	0.2383615	0.005781529	-0.546999991	0.5	0.412115623	-2.314595699	-2.324795604	-2.764152944	0.207507071	0.0601	-1.043825224
20	63438632	21755	A	C	1		NM_172107.4	339	L	R	1	0	0	1	1	1	0	0	0	0	0	0	0	0	0	0	0	{'NM_172107.4'}	TRUE	FALSE	FALSE	FALSE	FALSE	FALSE	FALSE	1	0	0	0	0	0	1	0	0	0	0	0	0	0	0	0	0	0	0	0	0	0	0	0	0	0	0	0	0	0	0	0	0	0	0	0.998840392	0.263916016	-0.0025388	0.146334294	0.015951709	9.135000229	-11.46	0.412115623	-13.51946068	-15.98285484	-11.30709362	0.954291753	0.9956	-5.357690573
20	63433870	21756	G	C	1	1	NM_172107.4	353	R	G	1	0	0	1	1	1	0	0	0	0	0	0	0	0	0	0	0	{'NM_172107.4'}	TRUE	FALSE	FALSE	FALSE	FALSE	FALSE	FALSE	1	0	0	0	0	0	1	0	0	0	0	0	0	0	0	0	0	0	0	0	0	0	0	0	0	0	0	0	0	0	0	0	0	0	0	0.999569893	0.390233994	-0.001810312	0.250730406	0.027403674	4.897999763	-11.07	0.412115623	-12.53289032	-11.75728416	-4.217660427	0.789509406	0.9735	-8.063228369
20	63433851	21757	G	T	1	1	NM_172107.4	359	T	K	1	0	0	1	1	1	0	0	0	0	0	0	0	0	0	0	0	{'NM_172107.4'}	TRUE	FALSE	FALSE	FALSE	FALSE	FALSE	FALSE	1	0	0	0	0	0	1	0	0	0	0	0	0	0	0	0	0	0	0	0	0	0	0	0	0	0	0	0	0	0	0	0	0	0	0	0.999789596	1.18767643	-0.003094316	0.271354443	0.017102828	9.140000343	-11.36	0.412115623	-15.01871395	-14.84753704	-3.904741287	0.896098318	0.9986	-7.895087242
20	63433808	21758	C	T	0	1	NM_172107.4				0	1	0	1	0	0	0	0	0	0	1	1	0	0	0	0	0	{'NM_172107.4'}	FALSE	FALSE	FALSE	FALSE	TRUE	TRUE	FALSE	0	1	0	0	0	0	0	0	0	0	0	0	0	0	0	0	0	0	0	0	0	0	0	0	0	0	0	0	0	0	0	1	0	0	0	0.999989986	5.44140625	-0.003153086	0.292414948	0.051740923	7.217000008	-10.41	0.993120927						-7.038208246
20	63415086	21762	G	A	1	2	NM_172107.4	448	R	*	1	0	0	1	1	1	0	0	0	0	0	0	0	0	0	0	0	{'NM_172107.4'}	FALSE	FALSE	TRUE	FALSE	FALSE	FALSE	FALSE	1	0	0	0	0	0	0	0	0	0	0	0	0	0	1	0	0	0	0	0	0	0	0	0	0	0	0	0	0	0	0	0	0	0	0	0.999482691	0.33984375	-0.006387949	0.252052081	0.348331686	3.717000008	-9.23	0.996586872	-23.54404259	-21.34099197	-18.01622772	0.955706497	1	-4.169948578
20	63414902	21763	C	T	1	2	NM_172107.4				0	1	0	1	0	0	0	0	0	0	1	1	0	0	0	0	0	{'NM_172107.4'}	FALSE	FALSE	FALSE	FALSE	TRUE	TRUE	FALSE	0	1	0	0	0	0	0	0	0	0	0	0	0	0	0	0	0	0	0	0	0	0	0	0	0	0	0	0	0	0	0	1	0	0	0	0.999989986	5.515625	-0.010271192	0.130978154	0.040077784	5.874000072	-11.04	0.993120927						-7.26635766
20	63413555	21767	C	T	1	2	NM_172107.4	553	R	Q	1	0	0	1	1	1	0	0	0	0	0	0	0	0	0	0	0	{'NM_172107.4'}	TRUE	FALSE	FALSE	FALSE	FALSE	FALSE	FALSE	1	0	0	0	0	0	1	0	0	0	0	0	0	0	0	0	0	0	0	0	0	0	0	0	0	0	0	0	0	0	0	0	0	0	0	0.999803901	1.849609375	-0.001616955	0.237880489	0.010208184	6.000999928	-10.6	0.412115623	-13.14802742	-11.5124855	-6.483127594	0.811005054	0.73	-6.050623655
20	63413472	21768	G	A	1	2	NM_172107.4	581	R	*	1	0	0	1	1	1	0	0	0	0	0	0	0	0	0	0	0	{'NM_172107.4'}	FALSE	FALSE	TRUE	FALSE	FALSE	FALSE	FALSE	1	0	0	0	0	0	0	0	0	0	0	0	0	0	1	0	0	0	0	0	0	0	0	0	0	0	0	0	0	0	0	0	0	0	0	0.998470783	0.103486061	-0.010718107	0.311558434	0.033571306	3.154999971	-9.93	0.996586872	-23.54404259	-21.34099197	-18.01622772	0.935125638	0.9999	-4.794998176
20	63406924	21779	T	G	0	2	NM_172107.4	780	N	T	1	0	0	1	1	1	0	0	0	0	0	0	0	0	0	0	0	{'NM_172107.4'}	TRUE	FALSE	FALSE	FALSE	FALSE	FALSE	FALSE	1	0	0	0	0	0	1	0	0	0	0	0	0	0	0	0	0	0	0	0	0	0	0	0	0	0	0	0	0	0	0	0	0	0	0	0.998866856	0.079672813	0.001317263	0.247559458	0.009989951	1.947000027	4.87	0.412115623	-3.508436203	-2.162218571	-2.673829556	0.152947378	0.0601	-1.431641161
20	63472462	21783	A	G	1	2	NM_172107.4	1	M	T	1	0	0	1	1	1	1	0	0	0	0	0	0	0	0	0	0	{'NM_172107.4'}	TRUE	FALSE	FALSE	FALSE	FALSE	FALSE	FALSE	1	0	1	0	0	0	0	0	0	0	0	0	0	0	0	0	0	0	0	0	0	0	0	0	0	0	0	0	0	0	0	0	0	0	0	0.999942183	0.188342094	-0.007200837	0.190969527	0.042952887	2.588000059	-8.22	0.977647059	-6.400527	-12.90765476	-9.081027031			-5.961816549
20	63444762	21792	G	A	1	2	NM_172107.4	196	A	V	1	0	0	1	1	1	0	0	0	0	0	0	0	0	0	0	0	{'NM_172107.4'}	TRUE	FALSE	FALSE	FALSE	FALSE	FALSE	FALSE	1	0	0	0	0	0	1	0	0	0	0	0	0	0	0	0	0	0	0	0	0	0	0	0	0	0	0	0	0	0	0	0	0	0	0	0.998892665	0.151165009	-0.001022577	0.212402454	0.018385384	7.881999969	-7.42	0.412115623	-10.64915371	-5.572738647	-7.302441597	0.746094591	0.748	-5.278736353
20	63444727	21793	T	C	1	1	NM_172107.4	208	M	V	1	0	0	1	1	1	0	0	0	0	0	0	0	0	0	0	0	{'NM_172107.4'}	TRUE	FALSE	FALSE	FALSE	FALSE	FALSE	FALSE	1	0	0	0	0	0	1	0	0	0	0	0	0	0	0	0	0	0	0	0	0	0	0	0	0	0	0	0	0	0	0	0	0	0	0	0.998505652	0.219534874	-0.001034141	0.226975507	0.014720542	7.850999832	-10.84	0.412115623	-13.39572525	-11.37905025	-7.059559822	0.78635074	0.9822	-4.988391876
20	63444714	21794	T	C	1	1	NM_172107.4	212	D	G	1	0	0	1	1	1	0	0	0	0	0	0	0	0	0	0	0	{'NM_172107.4'}	TRUE	FALSE	FALSE	FALSE	FALSE	FALSE	FALSE	1	0	0	0	0	0	1	0	0	0	0	0	0	0	0	0	0	0	0	0	0	0	0	0	0	0	0	0	0	0	0	0	0	0	0	0.999179482	0.358490944	-0.002646923	0.24540555	0.00867529	6.09499979	-11.58	0.412115623	-12.99430752	-12.13713455	-9.785878181	0.886643115	0.9974	-7.515457392
20	63444712	21795	G	A	1	2	NM_172107.4	213	R	W	1	0	0	1	1	1	0	0	0	0	0	0	0	0	0	0	0	{'NM_172107.4'}	TRUE	FALSE	FALSE	FALSE	FALSE	FALSE	FALSE	1	0	0	0	0	0	1	0	0	0	0	0	0	0	0	0	0	0	0	0	0	0	0	0	0	0	0	0	0	0	0	0	0	0	0	0.998728335	0.133254528	-0.003608823	0.172235577	0.02708757	6.653999805	-8.79	0.412115623	-14.61902428	-10.4884758	-9.264404297	0.938723694	0.9968	-3.995382607
20	63444665	21797	G	T	1	1	NM_172107.4	228	H	Q	1	0	0	1	1	1	0	0	0	0	0	0	0	0	0	0	0	{'NM_172107.4'}	TRUE	FALSE	FALSE	FALSE	FALSE	FALSE	FALSE	1	0	0	0	0	0	1	0	0	0	0	0	0	0	0	0	0	0	0	0	0	0	0	0	0	0	0	0	0	0	0	0	0	0	0	0.998698711	0.236623287	-0.001225412	0.223144631	0.012570903	2.447999954	-10.1	0.412115623	-12.95401192	-16.30809784	-6.155678749	0.842821378	0.997	-6.552576542
20	63442495	21798	G	A	1	1	NM_172107.4	243	L	F	1	0	0	1	1	1	0	0	0	0	0	0	0	0	0	0	0	{'NM_172107.4'}	TRUE	FALSE	FALSE	FALSE	FALSE	FALSE	FALSE	1	0	0	0	0	0	1	0	0	0	0	0	0	0	0	0	0	0	0	0	0	0	0	0	0	0	0	0	0	0	0	0	0	0	0	0.999035776	0.092993736	-0.001081765	0.123989124	0.03562224	9.772999763	-10.62	0.412115623	-13.18364048	-14.79353714	-9.070792198	0.864773599	0.9928	-2.914611906
20	63442473	21800	A	C	1	1	NM_172107.4	250	V	G	1	0	0	1	1	1	0	0	0	0	0	0	0	0	0	0	0	{'NM_172107.4'}	TRUE	FALSE	FALSE	FALSE	FALSE	FALSE	FALSE	1	0	0	0	0	0	1	0	0	0	0	0	0	0	0	0	0	0	0	0	0	0	0	0	0	0	0	0	0	0	0	0	0	0	0	0.999432683	0.588867188	-0.003121018	0.076902624	0.027781625	9.112999916	-12.05	0.412115623	-16.15848541	-15.01557541	-9.828735352	0.95689428	0.9825	-4.913471147
20	63442415	21802	C	T	1	2	NM_172107.4	269	W	*	1	0	0	1	1	1	0	0	0	0	0	0	0	0	0	0	0	{'NM_172107.4'}	FALSE	FALSE	TRUE	FALSE	FALSE	FALSE	FALSE	1	0	0	0	0	0	0	0	0	0	0	0	0	0	1	0	0	0	0	0	0	0	0	0	0	0	0	0	0	0	0	0	0	0	0	0.999285519	0.267333984	-0.009106338	0.158366201	0.036470894	7.731999874	-11.95	0.996586872	-23.54404259	-24.13424301	-18.01622772	0.984004726	1	-6.102172136
20	63438651	21809	G	A	1	2	NM_172107.4	333	R	W	1	0	0	1	1	1	0	0	0	0	0	0	0	0	0	0	0	{'NM_172107.4'}	TRUE	FALSE	FALSE	FALSE	FALSE	FALSE	FALSE	1	0	0	0	0	0	1	0	0	0	0	0	0	0	0	0	0	0	0	0	0	0	0	0	0	0	0	0	0	0	0	0	0	0	0	0.998728335	0.301269531	-0.003285408	0.13332658	0.015182266	3.743999958	-8.65	0.412115623	-10.7630558	-13.85161495	-10.48701382	0.907067128	0.9973	-2.113672376
20	63438650	21810	C	T	1	2	NM_172107.4	333	R	Q	1	0	0	1	1	1	0	0	0	0	0	0	0	0	0	0	0	{'NM_172107.4'}	TRUE	FALSE	FALSE	FALSE	FALSE	FALSE	FALSE	1	0	0	0	0	0	1	0	0	0	0	0	0	0	0	0	0	0	0	0	0	0	0	0	0	0	0	0	0	0	0	0	0	0	0	0.999458253	0.387939453	-0.001390696	0.126952985	0.00832444	4.913000107	-8.58	0.412115623	-13.74784565	-13.07638073	-8.393810272	0.806886401	0.9874	-3.893508732
20	63408542	21815	G	T	1	1	NM_172107.4				0	0	0	1	0	0	0	0	0	0	1	0	0	0	0	0	0	{'NM_172107.4'}	FALSE	FALSE	FALSE	FALSE	FALSE	TRUE	FALSE	0	1	0	0	0	0	0	0	0	0	0	0	0	0	0	0	0	0	0	0	0	0	0	0	0	0	0	0	0	0	0	0	1	0	0	0.999989986	6.01171875	-0.001137137	0.214101893	0.028267439	-1.218999982	-4.36	0.016076223						-3.046644092
11	18287659	21818	G	A	1	1	NM_181507.2	865	R	*	1	0	0	1	1	1	0	0	0	0	0	0	0	0	0	0	0	{'NM_181507.2'}	FALSE	FALSE	TRUE	FALSE	FALSE	FALSE	FALSE	1	0	0	0	0	0	0	0	0	0	0	0	0	0	1	0	0	0	0	0	0	0	0	0	0	0	0	0	0	0	0	0	0	0	0	0.999539614	1.204101563	-0.00405097	0.183855555	0.038939033	2.263000011	-7.36	0.996586872	-19.68128371	-10.20017999	-13.19653057		0.9931	-2.200127631
2	26480866	21826	C	T	0	3	NM_194248.3	575	V	M	1	0	0	1	1	1	0	0	0	0	0	0	0	0	0	0	0	{'NM_194248.3'}	TRUE	FALSE	FALSE	FALSE	FALSE	FALSE	FALSE	1	0	0	0	0	0	1	0	0	0	0	0	0	0	0	0	0	0	0	0	0	0	0	0	0	0	0	0	0	0	0	0	0	0	0	0.994315326	0.186908722	-0.000534415	0.193790129	0.006232798	5.002999783	-8.26	0.412115623	-7.936902388	-4.51484107	-7.939323823	0.69104332	0.1938	-2.123612344
2	26479356	21831	G	A	1	3	NM_194248.3	708	R	*	1	0	0	1	1	1	0	0	0	0	0	0	0	0	0	0	0	{'NM_194248.3'}	FALSE	FALSE	TRUE	FALSE	FALSE	FALSE	FALSE	1	0	0	0	0	0	0	0	0	0	0	0	0	0	1	0	0	0	0	0	0	0	0	0	0	0	0	0	0	0	0	0	0	0	0	0.99836129	0.073789597	-0.001400292	0.222726414	0.02403501	2.217999935	-2.2	0.996586872	-25.02112965	-20.51307595	-20.29973621	0.991286785	0.9999	-4.573647141
2	26519093	21836	G	A	0	2	NM_194248.3	82	R	C	1	0	0	1	1	1	0	0	0	0	0	0	0	0	0	0	0	{'NM_194248.3'}	TRUE	FALSE	FALSE	FALSE	FALSE	FALSE	FALSE	1	0	0	0	0	0	1	0	0	0	0	0	0	0	0	0	0	0	0	0	0	0	0	0	0	0	0	0	0	0	0	0	0	0	0	0.998161077	0.120512009	-0.001106262	0.346816052	0.016450576	1.496000051	-2.69	0.412115623	-4.775431693	-6.195512399	-6.720945828	0.515230314	0.0666	-7.375983
2	26476987	21838	G	C	0	2	NM_194248.3	860	V	=	1	0	0	1	1	1	0	0	0	0	0	0	0	0	0	0	0	{'NM_194248.3', 'NM_194323.3'}	FALSE	TRUE	FALSE	FALSE	FALSE	FALSE	FALSE	1	0	0	0	0	0	0	0	0	0	1	0	0	0	0	0	0	0	0	0	0	0	0	0	0	0	0	0	0	0	0	0	0	0	0	0.998917878	0.112609863	-5.01E-06	0.19059334	0.011121145	-2.815000057	-1.78	0.006608605						-0.700640738
2	26476258	21839	C	G	0	2	NM_194248.3	912	L	=	1	0	0	1	1	1	0	0	0	0	0	0	0	0	0	0	0	{'NM_194248.3', 'NM_194323.3'}	FALSE	TRUE	FALSE	FALSE	FALSE	FALSE	FALSE	1	0	0	0	0	0	0	0	0	0	1	0	0	0	0	0	0	0	0	0	0	0	0	0	0	0	0	0	0	0	0	0	0	0	0	0.997341096	0.056694031	0.000208855	0.116110518	0.004667146	-1.320000052	1.61	0.006608605						-1.947013855
2	26476018	21840	G	A	1	2	NM_194248.3	963	R	*	1	0	0	1	1	1	0	0	0	0	0	0	0	0	0	0	0	{'NM_194248.3', 'NM_194323.3'}	FALSE	FALSE	TRUE	FALSE	FALSE	FALSE	FALSE	1	0	0	0	0	0	0	0	0	0	0	0	0	0	1	0	0	0	0	0	0	0	0	0	0	0	0	0	0	0	0	0	0	0	0	0.998698711	0.085261822	-0.002116203	0.08218801	0.10314752	2.677999973	-8.95	0.996586872	-25.02112965	-20.51307595	-20.29973621	0.991286785	0.9999	-3.856912851
2	26474554	21844	C	G	0	2	NM_194248.3	1083	A	P	1	0	0	1	1	1	0	0	0	0	0	0	0	0	0	0	0	{'NM_194248.3', 'NM_194323.3'}	TRUE	FALSE	FALSE	FALSE	FALSE	FALSE	FALSE	1	0	0	0	0	0	1	0	0	0	0	0	0	0	0	0	0	0	0	0	0	0	0	0	0	0	0	0	0	0	0	0	0	0	0	0.998698711	0.159700394	-0.001195729	0.144082419	0.010348062	0.493999988	-7.86	0.412115623	-11.21002336	-3.27295754	-12.71579117	0.611542117	0.6115	-5.842744112
2	26516555	21847	T	C	0	2	NM_194248.3	124	T	=	1	0	0	1	1	1	0	0	0	0	0	0	0	0	0	0	0	{'NM_194248.3'}	FALSE	TRUE	FALSE	FALSE	FALSE	FALSE	FALSE	1	0	0	0	0	0	0	0	0	0	1	0	0	0	0	0	0	0	0	0	0	0	0	0	0	0	0	0	0	0	0	0	0	0	0	0.997401655	0.236484289	-0.000254869	0.214454411	0.007616742	-9.090999603	0.3	0.006608605						-0.993796967
2	26467186	21849	C	T	1	2	NM_194248.3	1425	W	*	1	0	0	1	1	1	0	0	0	0	0	0	0	0	0	0	0	{'NM_194248.3', 'NM_194323.3'}	FALSE	FALSE	TRUE	FALSE	FALSE	FALSE	FALSE	1	0	0	0	0	0	0	0	0	0	0	0	0	0	1	0	0	0	0	0	0	0	0	0	0	0	0	0	0	0	0	0	0	0	0	0.998698711	0.090041161	-0.005306363	0.131605744	0.138140192	7.857999802	-11.08	0.996586872	-24.84182334	-20.51307595	-20.29973621	0.991286785	0.9999	-6.734372377
2	26464956	21855	C	T	0		NM_194248.3	1625	V	M	1	0	0	1	1	1	0	0	0	0	0	0	0	0	0	0	0	{'NM_194248.3', 'NM_194323.3'}	TRUE	FALSE	FALSE	FALSE	FALSE	FALSE	FALSE	1	0	0	0	0	0	1	0	0	0	0	0	0	0	0	0	0	0	0	0	0	0	0	0	0	0	0	0	0	0	0	0	0	0	0	0.99672848	0.262307167	-0.000779808	0.171980697	0.006599338	1.825999975	-6.29	0.412115623	-6.805328514	-4.550939947	-4.030758709	0.57290195	0.1367	-3.892087698
2	26464893	21856	G	A	0	2	NM_194248.3	1646	P	S	1	0	0	1	1	1	0	0	0	0	0	0	0	0	0	0	0	{'NM_194248.3', 'NM_194323.3'}	TRUE	FALSE	FALSE	FALSE	FALSE	FALSE	FALSE	1	0	0	0	0	0	1	0	0	0	0	0	0	0	0	0	0	0	0	0	0	0	0	0	0	0	0	0	0	0	0	0	0	0	0	0.994815171	0.142544746	-0.001036227	0.166967009	0.072397184	6.623000145	-7.96	0.412115623	-7.502491188	-2.92372191	-5.947996128	0.581934233	0.1029	-6.145945311
2	26461838	21857	G	A	0	2	NM_194248.3	1797	F	=	1	0	0	1	1	1	0	0	0	0	0	0	0	0	0	0	0	{'NM_194248.3', 'NM_194323.3'}	FALSE	TRUE	FALSE	FALSE	FALSE	FALSE	FALSE	1	0	0	0	0	0	0	0	0	0	1	0	0	0	0	0	0	0	0	0	0	0	0	0	0	0	0	0	0	0	0	0	0	0	0	0.999140739	0.058102608	-0.000151515	0.27730247	0.024544505	-0.064000003	-1.17	0.006608605						0.13233006
X	108440126	24214	A	G	1	2	NM_033380.3	1	M	V	1	0	0	1	1	1	1	0	0	0	0	0	0	0	0	0	0	{'NM_033380.3'}	TRUE	FALSE	FALSE	FALSE	FALSE	FALSE	FALSE	1	0	1	0	0	0	0	0	0	0	0	0	0	0	0	0	0	0	0	0	0	0	0	0	0	0	0	0	0	0	0	0	0	0	0	0.999979973	0.267357588	-0.00732851	0.229787309	0.015709427	3.776000023	-7.26	0.977647059	-8.796245186	-10.3765054	-9.364341457			-0.437397778
X	108539754	24239	T	G	1	2	NM_033380.3	30	Y	*	1	0	0	1	1	1	0	0	0	0	0	0	0	0	0	0	0	{'NM_033380.3'}	FALSE	FALSE	TRUE	FALSE	FALSE	FALSE	FALSE	1	0	0	0	0	0	0	0	0	0	0	0	0	0	1	0	0	0	0	0	0	0	0	0	0	0	0	0	0	0	0	0	0	0	0	0.999140739	0.827148438	-0.002519727	0.274686659	0.056514176	1.04400003	-7.11	0.996586872	-23.82726455	-20.30676281	-20.95430439		0.9996	-8.293855906
X	108559154	24248	G	A	1	2	NM_033380.3				0	1	0	1	0	0	0	0	0	0	1	1	0	0	0	0	0	{'NM_033380.3'}	FALSE	FALSE	FALSE	FALSE	TRUE	TRUE	FALSE	0	1	0	0	0	0	0	0	0	0	0	0	0	0	0	0	0	0	0	0	0	0	0	0	0	0	0	0	0	0	0	1	0	0	0	0.999989986	5.5625	-0.001651764	0.109398277	0.030787326	8.090999603	-8.87	0.993120927						-6.868530512
X	108568638	1458086	G	A	1	1	NM_033380.3	96	G	R	1	0	0	1	1	1	0	0	0	0	0	0	0	0	0	0	0	{'NM_033380.3'}	TRUE	FALSE	FALSE	FALSE	FALSE	FALSE	FALSE	1	0	0	0	0	0	1	0	0	0	0	0	0	0	0	0	0	0	0	0	0	0	0	0	0	0	0	0	0	0	0	0	0	0	0	0.994815171	0.117004395	-0.002687573	0.19945008	0.011311361	8.993000031	-10.74	0.412115623	-13.53853524	-11.19416871	-15.15440945	0.862839485	0.9808	-5.272592902
X	108571413	24265	G	A	1	2	NM_033380.3	129	G	R	1	0	0	1	1	1	0	0	0	0	0	0	0	0	0	0	0	{'NM_033380.3'}	TRUE	FALSE	FALSE	FALSE	FALSE	FALSE	FALSE	1	0	0	0	0	0	1	0	0	0	0	0	0	0	0	0	0	0	0	0	0	0	0	0	0	0	0	0	0	0	0	0	0	0	0	0.999975979	3.107421875	-0.001524448	0.183611604	0.023656004	8.383000374	-9.62	0.412115623	-12.05202234	-10.86333835	-15.18962086	0.844930823	0.9878	-2.330451012
X	108573637	1804616	G	T	1	1	NM_033380.3	177	G	C	1	0	0	1	1	1	0	0	0	0	0	0	0	0	0	0	0	{'NM_033380.3'}	TRUE	FALSE	FALSE	FALSE	FALSE	FALSE	FALSE	1	0	0	0	0	0	1	0	0	0	0	0	0	0	0	0	0	0	0	0	0	0	0	0	0	0	0	0	0	0	0	0	0	0	0	0.999301791	0.214697123	-0.00146997	0.106042275	0.024946962	7.852000237	-9.6	0.412115623	-13.91508079	-13.33609581	-12.44491279	0.867640723	0.893	-7.125344992
X	108575909	2627802	G	A	1	1	NM_033380.3				0	1	0	1	0	0	0	0	0	0	1	1	0	0	0	0	0	{'NM_033380.3'}	FALSE	FALSE	FALSE	FALSE	TRUE	TRUE	FALSE	0	1	0	0	0	0	0	0	0	0	0	0	0	0	0	0	0	0	0	0	0	0	0	0	0	0	0	0	0	0	0	1	0	0	0	0.999989986	3.861328125	-0.001695275	0.199463731	0.018577105	6.093999863	-9.03	0.993120927						-7.13591218
X	108575947	24292	G	A	1	1	NM_033380.3	195	G	D	1	0	0	1	1	1	0	0	0	0	0	0	0	0	0	0	0	{'NM_033380.3'}	TRUE	FALSE	FALSE	FALSE	FALSE	FALSE	FALSE	1	0	0	0	0	0	1	0	0	0	0	0	0	0	0	0	0	0	0	0	0	0	0	0	0	0	0	0	0	0	0	0	0	0	0	0.998668373	0.25557375	-0.001670241	0.17167085	0.009503185	7.920000076	-8.55	0.412115623	-13.96263087	-11.85941974	-14.51620758	0.785378159	0.9734	-5.597444594
X	108575973	1804103	G	A	1	1	NM_033380.3				0	1	0	1	0	0	0	0	0	0	1	1	0	0	0	0	0	{'NM_033380.3'}	FALSE	FALSE	FALSE	FALSE	TRUE	TRUE	FALSE	0	1	0	0	0	0	0	0	0	0	0	0	0	0	0	0	0	0	0	0	0	0	0	0	0	0	0	0	0	0	0	1	0	0	0	0.999989986	7.1484375	-0.001398563	0.30815668	0.047607452	7.920000076	-8.74	0.993120927						-7.191137075
X	108575993	24296	T	C	0	2	NM_033380.3				0	0	0	1	0	0	0	0	0	0	1	0	0	0	0	0	0	{'NM_033380.3'}	FALSE	FALSE	FALSE	FALSE	FALSE	TRUE	FALSE	0	1	0	0	0	0	0	0	0	0	0	0	0	0	0	0	0	0	0	0	0	0	0	0	0	0	0	0	0	0	0	0	1	0	0	0.996412754	0.059733391	1.18E-05	0.115292855	0.010438947	0.115999997	-4.02	0.016076223						-1.087795824
X	108578120	24312	G	A	1	1	NM_033380.3				0	1	0	1	0	0	0	0	0	0	1	1	0	0	0	0	0	{'NM_033380.3'}	FALSE	FALSE	FALSE	FALSE	TRUE	TRUE	FALSE	0	1	0	0	0	0	0	0	0	0	0	0	0	0	0	0	0	0	0	0	0	0	0	0	0	0	0	0	0	0	0	1	0	0	0	0.999989986	5.21875	-0.001361311	0.360986354	0.023262716	9.06400013	-10.21	0.993120927						0.358400188
X	108578291	3724379	G	C	1	1	NM_033380.3	230	G	R	1	0	0	1	1	1	0	0	0	0	0	0	0	0	0	0	0	{'NM_033380.3'}	TRUE	FALSE	FALSE	FALSE	FALSE	FALSE	FALSE	1	0	0	0	0	0	1	0	0	0	0	0	0	0	0	0	0	0	0	0	0	0	0	0	0	0	0	0	0	0	0	0	0	0	0	0.999317765	0.360595703	-0.003127933	0.076361645	0.067389699	9.06400013	-12.61	0.412115623	-14.78416944	-14.02409744	-15.80084693	0.835098881	0.9599	-7.279282451
X	108578292	1443520	G	A	1	2	NM_033380.3	230	G	D	1	0	0	1	1	1	0	0	0	0	0	0	0	0	0	0	0	{'NM_033380.3'}	TRUE	FALSE	FALSE	FALSE	FALSE	FALSE	FALSE	1	0	0	0	0	0	1	0	0	0	0	0	0	0	0	0	0	0	0	0	0	0	0	0	0	0	0	0	0	0	0	0	0	0	0	0.997888327	0.357397079	-0.001597464	0.264276319	0.009631581	9.06400013	-10.18	0.412115623	-14.31442285	-13.22342587	-14.13096225	0.752490321	0.984	-3.242770828
X	108580548	24325	C	T	1	2	NM_033380.3	266	R	*	1	0	0	1	1	1	0	0	0	0	0	0	0	0	0	0	0	{'NM_033380.3'}	FALSE	FALSE	TRUE	FALSE	FALSE	FALSE	FALSE	1	0	0	0	0	0	0	0	0	0	0	0	0	0	1	0	0	0	0	0	0	0	0	0	0	0	0	0	0	0	0	0	0	0	0	0.999960959	0.591121674	-0.001656115	0.180992771	0.01273147	2.177999973	-6.32	0.996586872	-23.82726455	-20.30676281	-20.95430439		0.9996	-2.514431566
X	108580587	2138686	G	A	1	1	NM_033380.3				0	1	0	1	0	0	0	0	0	0	1	1	0	0	0	0	0	{'NM_033380.3'}	FALSE	FALSE	FALSE	FALSE	TRUE	TRUE	FALSE	0	1	0	0	0	0	0	0	0	0	0	0	0	0	0	0	0	0	0	0	0	0	0	0	0	0	0	0	0	0	0	1	0	0	0	0.999989986	7.28125	-0.00072825	0.210026887	0.017662385	8.092000008	-7.83	0.993120927						-5.586158395
X	108580713	24330	G	T	1	1	NM_033380.3	289	G	V	1	0	0	1	1	1	0	0	0	0	0	0	0	0	0	0	0	{'NM_033380.3'}	TRUE	FALSE	FALSE	FALSE	FALSE	FALSE	FALSE	1	0	0	0	0	0	1	0	0	0	0	0	0	0	0	0	0	0	0	0	0	0	0	0	0	0	0	0	0	0	0	0	0	0	0	0.99836421	0.671339989	-0.003426075	0.273188714	0.012018553	8.118000031	-8.8	0.412115623	-14.91750324	-9.788185273	-13.4281596	0.829853892	0.9177	-3.870622277
X	108580721	1460453	G	C	1	2	NM_033380.3	292	G	R	1	0	0	1	1	1	0	0	0	0	0	0	0	0	0	0	0	{'NM_033380.3'}	TRUE	FALSE	FALSE	FALSE	FALSE	FALSE	FALSE	1	0	0	0	0	0	1	0	0	0	0	0	0	0	0	0	0	0	0	0	0	0	0	0	0	0	0	0	0	0	0	0	0	0	0	0.998757362	0.296875	-0.002678275	0.250879533	0.046700337	8.118000031	-9.68	0.412115623	-14.09111738	-10.86475906	-14.19320679	0.81590292	0.965	-4.592245579
X	108580739	2138687	G	A	1	1	NM_033380.3				0	1	0	1	0	0	0	0	0	0	1	1	0	0	0	0	0	{'NM_033380.3'}	FALSE	FALSE	FALSE	FALSE	TRUE	TRUE	FALSE	0	1	0	0	0	0	0	0	0	0	0	0	0	0	0	0	0	0	0	0	0	0	0	0	0	0	0	0	0	0	0	1	0	0	0	0.999989986	6.08984375	-0.003250837	0.151170685	0.029937115	8.118000031	-8.77	0.993120927						-5.225389481
X	108580981	2138688	A	G	1	1	NM_033380.3				0	1	0	1	0	0	0	0	0	0	1	1	0	0	0	0	0	{'NM_033380.3'}	FALSE	FALSE	FALSE	FALSE	TRUE	TRUE	FALSE	0	1	0	0	0	0	0	0	0	0	0	0	0	0	0	0	0	0	0	0	0	0	0	0	0	0	0	0	0	0	0	1	0	0	0	0.999989986	7.18359375	-0.006528735	0.146058745	0.025156244	7.690000057	-10.77	0.993120927						-6.477166772
X	108581004	24341	G	T	1	1	NM_033380.3	305	E	*	1	0	0	1	1	1	0	0	0	0	0	0	0	0	0	0	0	{'NM_033380.3'}	FALSE	FALSE	TRUE	FALSE	FALSE	FALSE	FALSE	1	0	0	0	0	0	0	0	0	0	0	0	0	0	1	0	0	0	0	0	0	0	0	0	0	0	0	0	0	0	0	0	0	0	0	0.99860549	0.269262314	-0.003432035	0.146411305	0.011761244	5.383999825	-10.18	0.996586872	-23.82726455	-20.30676281	-20.95430439		0.9996	-3.51717744
X	108582902	3724381	G	C	1	1	NM_033380.3	319	G	R	1	0	0	1	1	1	0	0	0	0	0	0	0	0	0	0	0	{'NM_033380.3'}	TRUE	FALSE	FALSE	FALSE	FALSE	FALSE	FALSE	1	0	0	0	0	0	1	0	0	0	0	0	0	0	0	0	0	0	0	0	0	0	0	0	0	0	0	0	0	0	0	0	0	0	0	0.999179482	0.209691525	-0.00196588	0.143591126	0.015880464	8.100999832	-9.12	0.412115623	-11.0309251	-12.3882307	-15.17972591	0.841534862	0.9637	-9.533122778
X	108582920	24352	G	A	1	2	NM_033380.3	325	G	R	1	0	0	1	1	1	0	0	0	0	0	0	0	0	0	0	0	{'NM_033380.3'}	TRUE	FALSE	FALSE	FALSE	FALSE	FALSE	FALSE	1	0	0	0	0	0	1	0	0	0	0	0	0	0	0	0	0	0	0	0	0	0	0	0	0	0	0	0	0	0	0	0	0	0	0	0.999120712	0.532088161	-0.001490712	0.370563416	0.027910917	8.100999832	-5.69	0.412115623	-12.89937699	-12.24637906	-14.46616913	0.826070194	0.8964	-8.18639493
X	108584494	24355	G	T	1	1	NM_033380.3	334	G	V	1	0	0	1	1	1	0	0	0	0	0	0	0	0	0	0	0	{'NM_033380.3'}	TRUE	FALSE	FALSE	FALSE	FALSE	FALSE	FALSE	1	0	0	0	0	0	1	0	0	0	0	0	0	0	0	0	0	0	0	0	0	0	0	0	0	0	0	0	0	0	0	0	0	0	0	0.998728335	0.291953325	-0.001606941	0.271992488	0.021888381	8.151000023	-9.71	0.412115623	-15.65840316	-10.49943599	-13.65156519	0.849519356	0.9344	-3.757920861
X	108586666	1807133	G	A	1	1	NM_033380.3	362	G	R	1	0	0	1	1	1	0	0	0	0	0	0	0	0	0	0	0	{'NM_033380.3'}	TRUE	FALSE	FALSE	FALSE	FALSE	FALSE	FALSE	1	0	0	0	0	0	1	0	0	0	0	0	0	0	0	0	0	0	0	0	0	0	0	0	0	0	0	0	0	0	0	0	0	0	0	0.999059081	0.849609375	-0.003697634	0.178928416	0.058766489	7.653999805	-8.34	0.412115623	-10.96253316	-11.49243411	-12.85261557	0.834286292	0.95	-3.965111732
X	108586677	24365	G	C	0	2	NM_033380.3	365	G	=	1	0	0	1	1	1	0	0	0	0	0	0	0	0	0	0	0	{'NM_033380.3'}	FALSE	TRUE	FALSE	FALSE	FALSE	FALSE	FALSE	1	0	0	0	0	0	0	0	0	0	1	0	0	0	0	0	0	0	0	0	0	0	0	0	0	0	0	0	0	0	0	0	0	0	0	0.998283982	0.221679688	4.34E-05	0.216912443	0.008594573	-0.894999981	4.52	0.006608605						-1.123070508
X	108586699	24367	C	T	1	2	NM_033380.3	373	R	*	1	0	0	1	1	1	0	0	0	0	0	0	0	0	0	0	0	{'NM_033380.3'}	FALSE	FALSE	TRUE	FALSE	FALSE	FALSE	FALSE	1	0	0	0	0	0	0	0	0	0	0	0	0	0	1	0	0	0	0	0	0	0	0	0	0	0	0	0	0	0	0	0	0	0	0	0.999944806	0.71287632	-0.002054095	0.245403287	0.018676447	1.972000003	-7.32	0.996586872	-23.82726455	-20.30676281	-20.95430439		0.9996	-1.717965722
X	108586703	2737330	G	C	1	1	NM_033380.3	374	G	A	1	0	0	1	1	1	0	0	0	0	0	0	0	0	0	0	0	{'NM_033380.3'}	TRUE	FALSE	FALSE	FALSE	FALSE	FALSE	FALSE	1	0	0	0	0	0	1	0	0	0	0	0	0	0	0	0	0	0	0	0	0	0	0	0	0	0	0	0	0	0	0	0	0	0	0	0.997518659	0.191685677	-0.001852751	0.189763196	0.015446578	7.122000217	-8.44	0.412115623	-13.82045488	-11.27667567	-12.08930234	0.751147516	0.5174	-5.612226009
X	108586721	3373712	G	A	1	1	NM_033380.3	380	G	D	1	0	0	1	1	1	0	0	0	0	0	0	0	0	0	0	0	{'NM_033380.3'}	TRUE	FALSE	FALSE	FALSE	FALSE	FALSE	FALSE	1	0	0	0	0	0	1	0	0	0	0	0	0	0	0	0	0	0	0	0	0	0	0	0	0	0	0	0	0	0	0	0	0	0	0	0.999741077	0.511039257	-0.002069593	0.312714887	0.010679282	8.543999672	-8.76	0.412115623	-16.42952195	-13.92733497	-16.42137021	0.817665189	0.9586	-3.962405682
X	108591109	24383	G	T	1	2	NM_033380.3	406	G	V	1	0	0	1	1	1	0	0	0	0	0	0	0	0	0	0	0	{'NM_033380.3'}	TRUE	FALSE	FALSE	FALSE	FALSE	FALSE	FALSE	1	0	0	0	0	0	1	0	0	0	0	0	0	0	0	0	0	0	0	0	0	0	0	0	0	0	0	0	0	0	0	0	0	0	0	0.999140739	0.098108292	-0.002813339	0.24905872	0.0186562	9.074000359	-9.33	0.412115623	-15.36367994	-10.99138622	-15.27955363	0.864750567	0.9058	-6.802021265
X	108591118	24386	G	A	1	2	NM_033380.3	409	G	D	1	0	0	1	1	1	0	0	0	0	0	0	0	0	0	0	0	{'NM_033380.3'}	TRUE	FALSE	FALSE	FALSE	FALSE	FALSE	FALSE	1	0	0	0	0	0	1	0	0	0	0	0	0	0	0	0	0	0	0	0	0	0	0	0	0	0	0	0	0	0	0	0	0	0	0	0.995586693	0.131225109	-0.003525257	0.113549715	0.014315398	9.074000359	-7.92	0.412115623	-14.63029027	-13.01509905	-15.00804161	0.763529068	0.9583	-6.625626802
X	108591186	24397	G	A	1	1	NM_033380.3	432	G	R	1	0	0	1	1	1	0	0	0	0	0	0	0	0	0	0	0	{'NM_033380.3'}	TRUE	FALSE	FALSE	FALSE	FALSE	FALSE	FALSE	1	0	0	0	0	0	1	0	0	0	0	0	0	0	0	0	0	0	0	0	0	0	0	0	0	0	0	0	0	0	0	0	0	0	0	0.998505652	0.251280069	-0.001751304	0.11704872	0.013561485	9.418999672	-9	0.412115623	-12.21817244	-13.15574967	-15.76883035	0.864630128	0.9169	-3.127393633
X	108591559	2444109	A	G	1	1	NM_033380.3				0	1	0	1	0	0	0	0	0	0	1	1	0	0	0	0	0	{'NM_033380.3'}	FALSE	FALSE	FALSE	FALSE	TRUE	TRUE	FALSE	0	1	0	0	0	0	0	0	0	0	0	0	0	0	0	0	0	0	0	0	0	0	0	0	0	0	0	0	0	0	0	1	0	0	0	0.999989986	7.578125	-0.005130887	0.192321462	0.066935444	5.659999847	-9.09	0.993120927						-4.568647623
X	108591635	24408	G	A	1	2	NM_033380.3	472	G	R	1	0	0	1	1	1	0	0	0	0	0	0	0	0	0	0	0	{'NM_033380.3'}	TRUE	FALSE	FALSE	FALSE	FALSE	FALSE	FALSE	1	0	0	0	0	0	1	0	0	0	0	0	0	0	0	0	0	0	0	0	0	0	0	0	0	0	0	0	0	0	0	0	0	0	0	0.99695456	0.449007511	-0.001140237	0.285999665	0.038206971	8.711999893	-8.2	0.412115623	-15.26683474	-12.45358786	-13.25873515	0.83896483	0.959	-0.939362466
X	108591644	24409	G	A	1	2	NM_033380.3	475	G	S	1	0	0	1	1	1	0	0	0	0	0	0	0	0	0	0	0	{'NM_033380.3'}	TRUE	FALSE	FALSE	FALSE	FALSE	FALSE	FALSE	1	0	0	0	0	0	1	0	0	0	0	0	0	0	0	0	0	0	0	0	0	0	0	0	0	0	0	0	0	0	0	0	0	0	0	0.999989986	6.68359375	-0.003279448	0.1569097	0.043207135	8.711999893	-9.25	0.412115623	-14.70140561	-8.920878973	-12.44615252	0.734008197	0.8272	-3.032425463
X	108591645	2737333	G	A	1	1	NM_033380.3				0	1	0	1	0	0	0	0	0	0	1	1	0	0	0	0	0	{'NM_033380.3'}	FALSE	FALSE	FALSE	FALSE	TRUE	TRUE	FALSE	0	1	0	0	0	0	0	0	0	0	0	0	0	0	0	0	0	0	0	0	0	0	0	0	0	0	0	0	0	0	0	1	0	0	0	0.999989986	6.56640625	-0.003597975	0.206304882	0.036369338	8.711999893	-9.36	0.993120927						-3.935025871
X	108595583	24419	G	C	1	1	NM_033380.3	500	G	R	1	0	0	1	1	1	0	0	0	0	0	0	0	0	0	0	0	{'NM_033380.3'}	TRUE	FALSE	FALSE	FALSE	FALSE	FALSE	FALSE	1	0	0	0	0	0	1	0	0	0	0	0	0	0	0	0	0	0	0	0	0	0	0	0	0	0	0	0	0	0	0	0	0	0	0	0.999419451	0.899842262	-0.001703143	0.260937564	0.022304509	9.003000259	-11.72	0.412115623	-13.06213824	-13.83856447	-16.18917148	0.834501438	0.9276	-8.786000967
X	108597043	1457350	G	A	1	2	NM_033380.3	521	G	D	1	0	0	1	1	1	0	0	0	0	0	0	0	0	0	0	0	{'NM_033380.3'}	TRUE	FALSE	FALSE	FALSE	FALSE	FALSE	FALSE	1	0	0	0	0	0	1	0	0	0	0	0	0	0	0	0	0	0	0	0	0	0	0	0	0	0	0	0	0	0	0	0	0	0	0	0.999734998	1.830973625	-0.001622498	0.142293797	0.01608798	8.267999649	-8.38	0.412115623	-11.31131955	-12.84629924	-13.27452349	0.739247794	0.8806	-0.757215448
X	108597069	1422502	G	A	1	1	NM_033380.3				0	1	0	1	0	0	0	0	0	0	1	1	0	0	0	0	0	{'NM_033380.3'}	FALSE	FALSE	FALSE	FALSE	TRUE	TRUE	FALSE	0	1	0	0	0	0	0	0	0	0	0	0	0	0	0	0	0	0	0	0	0	0	0	0	0	0	0	0	0	0	0	1	0	0	0	0.999989986	8.15625	-0.002104044	0.231900105	0.061949716	8.267999649	-7.85	0.993120927						-6.43335557
X	108597507	2737335	G	A	1	1	NM_033380.3	573	G	D	1	0	0	1	1	1	0	0	0	0	0	0	0	0	0	0	0	{'NM_033380.3'}	TRUE	FALSE	FALSE	FALSE	FALSE	FALSE	FALSE	1	0	0	0	0	0	1	0	0	0	0	0	0	0	0	0	0	0	0	0	0	0	0	0	0	0	0	0	0	0	0	0	0	0	0	0.999234319	0.223110199	-0.002346039	0.189755589	0.033506595	9.953000069	-8.78	0.412115623	-12.56372442	-12.38795079	-15.03638181	0.855764738	0.9655	-7.026971102
X	108597524	1391700	G	A	1	1	NM_033380.3	579	G	R	1	0	0	1	1	1	0	0	0	0	0	0	0	0	0	0	0	{'NM_033380.3'}	TRUE	FALSE	FALSE	FALSE	FALSE	FALSE	FALSE	1	0	0	0	0	0	1	0	0	0	0	0	0	0	0	0	0	0	0	0	0	0	0	0	0	0	0	0	0	0	0	0	0	0	0	0.997684419	0.396972656	-0.001748979	0.328980414	0.02341712	9.944999695	-8.74	0.412115623	-13.74809796	-13.04904593	-14.04292512	0.802996025	0.8962	-7.486439466
X	108597527	24442	C	T	1	2	NM_033380.3	580	Q	*	1	0	0	1	1	1	0	0	0	0	0	0	0	0	0	0	0	{'NM_033380.3'}	FALSE	FALSE	TRUE	FALSE	FALSE	FALSE	FALSE	1	0	0	0	0	0	0	0	0	0	0	0	0	0	1	0	0	0	0	0	0	0	0	0	0	0	0	0	0	0	0	0	0	0	0	0.998323083	0.344238281	-0.002117634	0.343300571	0.022154152	2.005000114	-7.9	0.996586872	-23.82726455	-20.30676281	-20.95430439		0.9996	-4.585110545
X	108598702	3597905	G	A	1	1	NM_033380.3	594	G	S	1	0	0	1	1	1	0	0	0	0	0	0	0	0	0	0	0	{'NM_033380.3'}	TRUE	FALSE	FALSE	FALSE	FALSE	FALSE	FALSE	1	0	0	0	0	0	1	0	0	0	0	0	0	0	0	0	0	0	0	0	0	0	0	0	0	0	0	0	0	0	0	0	0	0	0	0.999506652	0.911132813	-0.002339244	0.070044436	0.015557315	8.713999748	-8.65	0.412115623	-6.229050364	-5.823188158	-7.90197097	0.597926316	0.1295	-3.074251354
X	108598730	1703357	G	T	1	1	NM_033380.3	603	G	V	1	0	0	1	1	1	0	0	0	0	0	0	0	0	0	0	0	{'NM_033380.3'}	TRUE	FALSE	FALSE	FALSE	FALSE	FALSE	FALSE	1	0	0	0	0	0	1	0	0	0	0	0	0	0	0	0	0	0	0	0	0	0	0	0	0	0	0	0	0	0	0	0	0	0	0	0.996243656	0.136558533	-0.003239393	0.361905934	0.009108609	9.305999756	-9.58	0.412115623	-15.99016941	-11.90369147	-13.87099862	0.869394946	0.8334	-7.299278498
X	108598817	2138697	G	A	1	1	NM_033380.3	632	G	D	1	0	0	1	1	1	0	0	0	0	0	0	0	0	0	0	0	{'NM_033380.3'}	TRUE	FALSE	FALSE	FALSE	FALSE	FALSE	FALSE	1	0	0	0	0	0	1	0	0	0	0	0	0	0	0	0	0	0	0	0	0	0	0	0	0	0	0	0	0	0	0	0	0	0	0	0.998917878	0.665527344	-0.004085779	0.139828817	0.011643822	9.298000336	-7.83	0.412115623	-13.56663591	-10.68765614	-13.0261538	0.796736546	0.9764	-6.569843054
X	108598834	24461	G	A	1	1	NM_033380.3	638	G	S	1	0	0	1	1	1	0	0	0	0	0	0	0	0	0	0	0	{'NM_033380.3'}	TRUE	FALSE	FALSE	FALSE	FALSE	FALSE	FALSE	1	0	0	0	0	0	1	0	0	0	0	0	0	0	0	0	0	0	0	0	0	0	0	0	0	0	0	0	0	0	0	0	0	0	0	0.999013245	0.367396355	-0.001947045	0.278182158	0.020309957	9.305999756	-7.14	0.412115623	-12.87307602	-9.193008501	-13.59716582	0.79460395	0.6813	-6.965754032
X	108598835	3346167	G	C	1		NM_033380.3	638	G	A	1	0	0	1	1	1	0	0	0	0	0	0	0	0	0	0	0	{'NM_033380.3'}	TRUE	FALSE	FALSE	FALSE	FALSE	FALSE	FALSE	1	0	0	0	0	0	1	0	0	0	0	0	0	0	0	0	0	0	0	0	0	0	0	0	0	0	0	0	0	0	0	0	0	0	0	0.99905771	0.411865234	-0.002554953	0.360853614	0.048560809	9.305999756	-7.6	0.412115623	-13.41655117	-8.297669489	-12.96405053	0.796743873	0.6309	-7.89876914
X	108601436	24469	G	T	0	2	NM_033380.3	664	K	N	1	0	0	1	1	1	0	0	0	0	0	0	0	0	0	0	0	{'NM_033380.3'}	TRUE	FALSE	FALSE	FALSE	FALSE	FALSE	FALSE	1	0	0	0	0	0	1	0	0	0	0	0	0	0	0	0	0	0	0	0	0	0	0	0	0	0	0	0	0	0	0	0	0	0	0	0.996946931	0.285379648	-0.002366126	0.152602049	0.007103834	-0.006	-4.5	0.412115623	-3.685696483	-2.717366993	-2.822061419	0.455095623	0.1447	-3.709995709
X	108601449	2138699	G	C	1	1	NM_033380.3	669	G	R	1	0	0	1	1	1	0	0	0	0	0	0	0	0	0	0	0	{'NM_033380.3'}	TRUE	FALSE	FALSE	FALSE	FALSE	FALSE	FALSE	1	0	0	0	0	0	1	0	0	0	0	0	0	0	0	0	0	0	0	0	0	0	0	0	0	0	0	0	0	0	0	0	0	0	0	0.993501663	0.450857639	-0.002966702	0.267907642	0.03346988	8.885000229	-10.49	0.412115623	-15.64553225	-13.7501576	-15.19068623	0.822336917	0.9407	-6.951580763
X	108601867	3255205	A	G	1	1	NM_033380.3				0	0	0	1	0	0	0	0	0	0	1	0	0	0	0	0	0	{'NM_033380.3'}	FALSE	FALSE	FALSE	FALSE	FALSE	TRUE	FALSE	0	1	0	0	0	0	0	0	0	0	0	0	0	0	0	0	0	0	0	0	0	0	0	0	0	0	0	0	0	0	0	0	1	0	0	0.999858022	1.961914063	-0.000392258	0.18150578	0.01133519	1.488000035	-3.58	0.016076223						-0.47129029
X	108601885	2138701	G	A	1	1	NM_033380.3	681	G	D	1	0	0	1	1	1	0	0	0	0	0	0	0	0	0	0	0	{'NM_033380.3'}	TRUE	FALSE	FALSE	FALSE	FALSE	FALSE	FALSE	1	0	0	0	0	0	1	0	0	0	0	0	0	0	0	0	0	0	0	0	0	0	0	0	0	0	0	0	0	0	0	0	0	0	0	0.998892665	0.317871094	-0.002300859	0.137217461	0.02479634	9.256999969	-9.27	0.412115623	-17.46869441	-13.18202849	-14.90257496	0.806604904	0.984	-5.306052208
X	108601898	24481	T	C	0	2	NM_033380.3	685	L	=	1	0	0	1	1	1	0	0	0	0	0	0	0	0	0	0	0	{'NM_033380.3'}	FALSE	TRUE	FALSE	FALSE	FALSE	FALSE	FALSE	1	0	0	0	0	0	0	0	0	0	1	0	0	0	0	0	0	0	0	0	0	0	0	0	0	0	0	0	0	0	0	0	0	0	0	0.998813331	0.130045414	0.00023061	0.231511587	0.00602627	-0.786000013	2.03	0.006608605						-1.248691753
X	108601950	24486	A	G	0	1	NM_033380.3	703	I	V	1	0	0	1	1	1	0	0	0	0	0	0	0	0	0	0	0	{'NM_033380.3'}	TRUE	FALSE	FALSE	FALSE	FALSE	FALSE	FALSE	1	0	0	0	0	0	1	0	0	0	0	0	0	0	0	0	0	0	0	0	0	0	0	0	0	0	0	0	0	0	0	0	0	0	0	0.997215688	0.21496582	-0.000196934	0.283488348	0.009488362	0.582000017	-3.6	0.412115623	-4.326345545	-4.649784005	-3.898123396	0.297097179	0.1018	-0.118263066
X	108602962	3382700	A	G	1	1	NM_033380.3				0	1	0	1	0	0	0	0	0	0	1	1	0	0	0	0	0	{'NM_033380.3'}	FALSE	FALSE	FALSE	FALSE	TRUE	TRUE	FALSE	0	1	0	0	0	0	0	0	0	0	0	0	0	0	0	0	0	0	0	0	0	0	0	0	0	0	0	0	0	0	0	1	0	0	0	0.999989986	8.203125	-0.003804803	0.115537951	0.069258034	4.778999805	-8.4	0.993120927						-6.314756632
X	108603045	1803636	G	A	1	1	NM_033380.3	743	G	D	1	0	0	1	1	1	0	0	0	0	0	0	0	0	0	0	0	{'NM_033380.3'}	TRUE	FALSE	FALSE	FALSE	FALSE	FALSE	FALSE	1	0	0	0	0	0	1	0	0	0	0	0	0	0	0	0	0	0	0	0	0	0	0	0	0	0	0	0	0	0	0	0	0	0	0	0.998539686	0.254709482	-0.001708388	0.119923088	0.012625447	9.173999786	-9.12	0.412115623	-15.32347913	-11.28161468	-14.21055061	0.774726168	0.9814	-4.319354832
X	108603062	24499	G	T	1	2	NM_033380.3				0	1	0	1	0	0	0	0	0	0	1	1	0	0	0	0	0	{'NM_033380.3'}	FALSE	FALSE	FALSE	FALSE	TRUE	TRUE	FALSE	0	1	0	0	0	0	0	0	0	0	0	0	0	0	0	0	0	0	0	0	0	0	0	0	0	0	0	0	0	0	0	1	0	0	0	0.999989986	3.3515625	-0.002387643	0.179042989	0.065578715	7.367000103	-10.57	0.993120927						-7.897130251
X	108606741	1384528	G	A	1	1	NM_033380.3				0	1	0	1	0	0	0	0	0	0	1	1	0	0	0	0	0	{'NM_033380.3'}	FALSE	FALSE	FALSE	FALSE	TRUE	TRUE	FALSE	0	1	0	0	0	0	0	0	0	0	0	0	0	0	0	0	0	0	0	0	0	0	0	0	0	0	0	0	0	0	0	1	0	0	0	0.999989986	5.875	-0.001128793	0.267018798	0.020373322	7.645999908	-9.82	0.993120927						0.411204696
X	108606846	24511	G	A	0	2	NM_033380.3	783	P	=	1	0	0	1	1	1	0	0	0	0	0	0	0	0	0	0	0	{'NM_033380.3'}	FALSE	TRUE	FALSE	FALSE	FALSE	FALSE	FALSE	1	0	0	0	0	0	0	0	0	0	1	0	0	0	0	0	0	0	0	0	0	0	0	0	0	0	0	0	0	0	0	0	0	0	0	0.997888327	0.217864513	0.00029695	0.364771536	0.139676277	0.014	3.62	0.006608605						1.727427542
X	108606883	24513	G	A	1	1	NM_033380.3	796	G	R	1	0	0	1	1	1	0	0	0	0	0	0	0	0	0	0	0	{'NM_033380.3'}	TRUE	FALSE	FALSE	FALSE	FALSE	FALSE	FALSE	1	0	0	0	0	0	1	0	0	0	0	0	0	0	0	0	0	0	0	0	0	0	0	0	0	0	0	0	0	0	0	0	0	0	0	0.999784946	1.752929688	-0.001033902	0.143549871	0.02518314	9.437999725	-7.95	0.412115623	-15.79176426	-12.665702	-13.23144578	0.833804864	0.9611	-4.845658064
X	108614938	1412850	G	A	1	1	NM_033380.3	808	G	E	1	0	0	1	1	1	0	0	0	0	0	0	0	0	0	0	0	{'NM_033380.3'}	TRUE	FALSE	FALSE	FALSE	FALSE	FALSE	FALSE	1	0	0	0	0	0	1	0	0	0	0	0	0	0	0	0	0	0	0	0	0	0	0	0	0	0	0	0	0	0	0	0	0	0	0	0.997084379	0.331765175	-0.001685739	0.224057467	0.011617801	8.555999756	-9.28	0.412115623	-16.49146184	-14.44498712	-15.30739414	0.807422215	0.9802	-6.946308851
X	108614946	24520	G	A	1	1	NM_033380.3	811	G	R	1	0	0	1	1	1	0	0	0	0	0	0	0	0	0	0	0	{'NM_033380.3'}	TRUE	FALSE	FALSE	FALSE	FALSE	FALSE	FALSE	1	0	0	0	0	0	1	0	0	0	0	0	0	0	0	0	0	0	0	0	0	0	0	0	0	0	0	0	0	0	0	0	0	0	0	0.997684419	0.361231327	-0.002691031	0.325202346	0.012706726	8.555999756	-8.49	0.412115623	-14.37549697	-11.7515101	-14.55550735	0.828904856	0.9718	-7.61767149
X	108614947	24521	G	T	1	2	NM_033380.3	811	G	V	1	0	0	1	1	1	0	0	0	0	0	0	0	0	0	0	0	{'NM_033380.3'}	TRUE	FALSE	FALSE	FALSE	FALSE	FALSE	FALSE	1	0	0	0	0	0	1	0	0	0	0	0	0	0	0	0	0	0	0	0	0	0	0	0	0	0	0	0	0	0	0	0	0	0	0	0.999268889	0.497396946	-0.002092838	0.139625997	0.013220391	6.78000021	-9.71	0.412115623	-14.08841509	-10.67253799	-14.4558411	0.830299894	0.8322	-6.919209242
X	108615015	24529	G	C	1	2	NM_033380.3	834	G	R	1	0	0	1	1	1	0	0	0	0	0	0	0	0	0	0	0	{'NM_033380.3'}	TRUE	FALSE	FALSE	FALSE	FALSE	FALSE	FALSE	1	0	0	0	0	0	1	0	0	0	0	0	0	0	0	0	0	0	0	0	0	0	0	0	0	0	0	0	0	0	0	0	0	0	0	0.999333322	0.526367188	-0.001713991	0.247593021	0.023235438	8.576000214	-9.6	0.412115623	-15.13373136	-11.73879119	-14.71068398	0.842641343	0.9248	-8.056634068
X	108615024	3597931	G	A	1	1	NM_033380.3	837	G	S	1	0	0	1	1	1	0	0	0	0	0	0	0	0	0	0	0	{'NM_033380.3'}	TRUE	FALSE	FALSE	FALSE	FALSE	FALSE	FALSE	1	0	0	0	0	0	1	0	0	0	0	0	0	0	0	0	0	0	0	0	0	0	0	0	0	0	0	0	0	0	0	0	0	0	0	0.999989986	4.546875	-0.001279593	0.082529463	0.020793805	8.567000389	-8.87	0.412115623	-13.12025071	-10.07950344	-11.13082262	0.657193117	0.4293	-4.94343102
X	108620304	2737346	G	A	1	1	NM_033380.3	852	G	E	1	0	0	1	1	1	0	0	0	0	0	0	0	0	0	0	0	{'NM_033380.3'}	TRUE	FALSE	FALSE	FALSE	FALSE	FALSE	FALSE	1	0	0	0	0	0	1	0	0	0	0	0	0	0	0	0	0	0	0	0	0	0	0	0	0	0	0	0	0	0	0	0	0	0	0	0.997279108	0.134383202	-0.002192259	0.152507183	0.006698107	8.949000359	-8.59	0.412115623	-15.37671452	-10.43855954	-13.1682485	0.812854228	0.9544	-4.801660597
X	108620327	3356563	G	C	1	1	NM_033380.3	860	G	R	1	0	0	1	1	1	0	0	0	0	0	0	0	0	0	0	0	{'NM_033380.3'}	TRUE	FALSE	FALSE	FALSE	FALSE	FALSE	FALSE	1	0	0	0	0	0	1	0	0	0	0	0	0	0	0	0	0	0	0	0	0	0	0	0	0	0	0	0	0	0	0	0	0	0	0	0.997839093	0.200389385	-0.003914356	0.243319504	0.026161007	8.949000359	-10.38	0.412115623	-12.89079913	-11.95599267	-14.36901785	0.839050152	0.925	-7.129880309
X	108622665	24563	A	G	0	2	NM_033380.3				0	0	0	1	0	0	0	0	0	0	1	0	0	0	0	0	0	{'NM_033380.3'}	FALSE	FALSE	FALSE	FALSE	FALSE	TRUE	FALSE	0	1	0	0	0	0	0	0	0	0	0	0	0	0	0	0	0	0	0	0	0	0	0	0	0	0	0	0	0	0	0	0	1	0	0	0.998730421	0.593261719	-0.000323534	0.293397723	0.015891568	-0.144999996	-0.9	0.016076223						0.004589811
X	108622729	24568	G	T	1	1	NM_033380.3	941	G	C	1	0	0	1	1	1	0	0	0	0	0	0	0	0	0	0	0	{'NM_033380.3'}	TRUE	FALSE	FALSE	FALSE	FALSE	FALSE	FALSE	1	0	0	0	0	0	1	0	0	0	0	0	0	0	0	0	0	0	0	0	0	0	0	0	0	0	0	0	0	0	0	0	0	0	0	0.999216497	0.140291214	-0.003131151	0.137204983	0.03941413	6.887000084	-8.79	0.412115623	-11.84757199	-12.11485759	-13.40833922	0.871484815	0.9563	-7.002216339
X	108622826	24574	G	C	1	2	NM_033380.3				0	1	0	1	0	0	0	0	0	0	1	1	0	0	0	0	0	{'NM_033380.3'}	FALSE	FALSE	FALSE	FALSE	TRUE	TRUE	FALSE	0	1	0	0	0	0	0	0	0	0	0	0	0	0	0	0	0	0	0	0	0	0	0	0	0	0	0	0	0	0	0	1	0	0	0	0.999989986	4.890625	-0.002530217	0.232956215	0.029354632	8.470999718	-10.4	0.993120927						-8.157183409
X	108624317	24582	G	T	0	1	NM_033380.3	1000	G	V	1	0	0	1	1	1	0	0	0	0	0	0	0	0	0	0	0	{'NM_033380.3'}	TRUE	FALSE	FALSE	FALSE	FALSE	FALSE	FALSE	1	0	0	0	0	0	1	0	0	0	0	0	0	0	0	0	0	0	0	0	0	0	0	0	0	0	0	0	0	0	0	0	0	0	0	0.999445617	0.446522236	-0.001459479	0.126567197	0.011485632	9.203000069	-10.09	0.412115623	-12.18600239	-11.21506048	-13.02656864	0.857787025	0.7576	-7.59260726
X	108625704	1353996	G	A	1	1	NM_033380.3				0	1	0	1	0	0	0	0	0	0	1	1	0	0	0	0	0	{'NM_033380.3'}	FALSE	FALSE	FALSE	FALSE	TRUE	TRUE	FALSE	0	1	0	0	0	0	0	0	0	0	0	0	0	0	0	0	0	0	0	0	0	0	0	0	0	0	0	0	0	0	0	1	0	0	0	0.999989986	4.78125	-0.003476739	0.22086001	0.03158902	9.326000214	-9.93	0.993120927						-9.156970978
X	108625705	2138704	G	T	1	1	NM_033380.3	1006	G	V	1	0	0	1	1	1	0	0	0	0	0	0	0	0	0	0	0	{'NM_033380.3'}	TRUE	FALSE	FALSE	FALSE	FALSE	FALSE	FALSE	1	0	0	0	0	0	1	0	0	0	0	0	0	0	0	0	0	0	0	0	0	0	0	0	0	0	0	0	0	0	0	0	0	0	0	0.999179482	0.55078125	-0.002702951	0.166677884	0.018448583	9.326000214	-10.5	0.412115623	-13.11442081	-10.2242805	-12.48474172	0.84728314	0.7844	-5.502574801
X	108626281	24599	G	T	1	2	NM_033380.3	1060	G	*	1	0	0	1	1	1	0	0	0	0	0	0	0	0	0	0	0	{'NM_033380.3'}	FALSE	FALSE	TRUE	FALSE	FALSE	FALSE	FALSE	1	0	0	0	0	0	0	0	0	0	0	0	0	0	1	0	0	0	0	0	0	0	0	0	0	0	0	0	0	0	0	0	0	0	0	0.995785296	0.28732729	-0.002284765	0.141362753	0.028241632	9.029999733	-10.07	0.996586872	-23.82726455	-20.30676281	-20.95430439		0.9996	-9.265736341
X	108626284	1333704	C	T	1	1	NM_033380.3	1061	Q	*	1	0	0	1	1	1	0	0	0	0	0	0	0	0	0	0	0	{'NM_033380.3'}	FALSE	FALSE	TRUE	FALSE	FALSE	FALSE	FALSE	1	0	0	0	0	0	0	0	0	0	0	0	0	0	1	0	0	0	0	0	0	0	0	0	0	0	0	0	0	0	0	0	0	0	0	0.998942554	0.436191082	-0.00129962	0.183815867	0.01493737	0.210999995	-6.97	0.996586872	-23.82726455	-20.30676281	-20.95430439		0.9996	-3.813230038
X	108626299	24603	G	A	1	2	NM_033380.3	1066	G	S	1	0	0	1	1	1	0	0	0	0	0	0	0	0	0	0	0	{'NM_033380.3'}	TRUE	FALSE	FALSE	FALSE	FALSE	FALSE	FALSE	1	0	0	0	0	0	1	0	0	0	0	0	0	0	0	0	0	0	0	0	0	0	0	0	0	0	0	0	0	0	0	0	0	0	0	0.99991256	2.37109375	-0.001615763	0.184040416	0.024936622	9.029999733	-7.99	0.412115623	-15.41493613	-13.33174068	-12.54938835	0.708987773	0.7098	-5.422491193
X	108626300	3597951	G	C	1	1	NM_033380.3	1066	G	A	1	0	0	1	1	1	0	0	0	0	0	0	0	0	0	0	0	{'NM_033380.3'}	TRUE	FALSE	FALSE	FALSE	FALSE	FALSE	FALSE	1	0	0	0	0	0	1	0	0	0	0	0	0	0	0	0	0	0	0	0	0	0	0	0	0	0	0	0	0	0	0	0	0	0	0	0.999833107	1.939453125	-0.001851797	0.077543924	0.01643375	9.029999733	-8.7	0.412115623	-14.91924483	-11.51841289	-11.40722317	0.741197735	0.6333	-5.870063424
X	108655340	24613	G	C	1	1	NM_033380.3	1086	G	R	1	0	0	1	1	1	0	0	0	0	0	0	0	0	0	0	0	{'NM_033380.3'}	TRUE	FALSE	FALSE	FALSE	FALSE	FALSE	FALSE	1	0	0	0	0	0	1	0	0	0	0	0	0	0	0	0	0	0	0	0	0	0	0	0	0	0	0	0	0	0	0	0	0	0	0	0.998573005	0.088177204	-0.001309395	0.175336267	0.015637039	7.309999943	-10.25	0.412115623	-14.86483359	-15.56040603	-14.94408724	0.815444899	0.9411	-8.319984674
X	108655403	24617	G	A	1	2	NM_033380.3	1107	G	R	1	0	0	1	1	1	0	0	0	0	0	0	0	0	0	0	0	{'NM_033380.3'}	TRUE	FALSE	FALSE	FALSE	FALSE	FALSE	FALSE	1	0	0	0	0	0	1	0	0	0	0	0	0	0	0	0	0	0	0	0	0	0	0	0	0	0	0	0	0	0	0	0	0	0	0	0.999405921	0.487459183	-0.002303243	0.146620367	0.018263032	7.309999943	-6.59	0.412115623	-14.7884249	-13.66371003	-15.96374384	0.836191906	0.9475	-6.574537992
X	108666487	24633	A	G	1	2	NM_033380.3				0	0	0	1	0	0	0	0	0	0	1	0	0	0	0	0	0	{'NM_033380.3'}	FALSE	FALSE	FALSE	FALSE	FALSE	TRUE	FALSE	0	1	0	0	0	0	0	0	0	0	0	0	0	0	0	0	0	0	0	0	0	0	0	0	0	0	0	0	0	0	0	0	1	0	0	0.999989986	7.1640625	-0.001348496	0.243180361	0.020744708	-1.02699995	0.6	0.016076223						-0.364224508
X	108666522	1455643	G	A	1	1	NM_033380.3	1161	G	R	1	0	0	1	1	1	0	0	0	0	0	0	0	0	0	0	0	{'NM_033380.3'}	TRUE	FALSE	FALSE	FALSE	FALSE	FALSE	FALSE	1	0	0	0	0	0	1	0	0	0	0	0	0	0	0	0	0	0	0	0	0	0	0	0	0	0	0	0	0	0	0	0	0	0	0	0.997788727	0.220528126	-0.002799511	0.282908831	0.007712107	8.38599968	-8.21	0.412115623	-14.05789577	-10.90015404	-14.12393907	0.839979472	0.9462	-6.961972475
X	108666554	24640	A	G	0	2	NM_033380.3	1171	Q	=	1	0	0	1	1	1	0	0	0	0	0	0	0	0	0	0	0	{'NM_033380.3'}	FALSE	TRUE	FALSE	FALSE	FALSE	FALSE	FALSE	1	0	0	0	0	0	0	0	0	0	1	0	0	0	0	0	0	0	0	0	0	0	0	0	0	0	0	0	0	0	0	0	0	0	0	0.999317765	0.196289063	-0.000257254	0.284443376	0.006387699	2.255000114	-4.38	0.006608605						-0.038131514
X	108666576	3384336	G	A	1	1	NM_033380.3	1179	G	R	1	0	0	1	1	1	0	0	0	0	0	0	0	0	0	0	0	{'NM_033380.3'}	TRUE	FALSE	FALSE	FALSE	FALSE	FALSE	FALSE	1	0	0	0	0	0	1	0	0	0	0	0	0	0	0	0	0	0	0	0	0	0	0	0	0	0	0	0	0	0	0	0	0	0	0	0.998323083	0.304947376	-0.002078176	0.159943373	0.03398461	8.357999802	-9.61	0.412115623	-15.72200373	-12.41835443	-14.70342554	0.851783035	0.9677	-4.706653118
X	108666579	1810141	C	T	1	1	NM_033380.3	1180	Q	*	1	0	0	1	1	1	0	0	0	0	0	0	0	0	0	0	0	{'NM_033380.3'}	FALSE	FALSE	TRUE	FALSE	FALSE	FALSE	FALSE	1	0	0	0	0	0	0	0	0	0	0	0	0	0	1	0	0	0	0	0	0	0	0	0	0	0	0	0	0	0	0	0	0	0	0	0.99860549	0.297503471	-0.001823425	0.128569496	0.021661853	2.947000027	-9.61	0.996586872	-23.82726455	-20.30676281	-20.95430439		0.9996	-2.943548888
X	108667161	1671651	C	T	0	1	NM_033380.3	1194	P	=	1	0	0	1	1	1	0	0	0	0	0	0	0	0	0	0	0	{'NM_033380.3'}	FALSE	TRUE	FALSE	FALSE	FALSE	FALSE	FALSE	1	0	0	0	0	0	0	0	0	0	1	0	0	0	0	0	0	0	0	0	0	0	0	0	0	0	0	0	0	0	0	0	0	0	0	0.998840392	0.533582449	-0.000145674	0.408379719	0.010247353	-0.144999996	-2.2	0.006608605						1.154832721
X	108667166	2737348	G	A	1	1	NM_033380.3	1196	G	E	1	0	0	1	1	1	0	0	0	0	0	0	0	0	0	0	0	{'NM_033380.3'}	TRUE	FALSE	FALSE	FALSE	FALSE	FALSE	FALSE	1	0	0	0	0	0	1	0	0	0	0	0	0	0	0	0	0	0	0	0	0	0	0	0	0	0	0	0	0	0	0	0	0	0	0	0.999013245	0.633789063	-0.002625942	0.277314778	0.013387148	6.293000221	-7.88	0.412115623	-14.24086153	-12.99535801	-13.99198037	0.766848104	0.9891	-4.204283476
X	108668317	2138707	A	G	1	1	NM_033380.3				0	1	0	1	0	0	0	0	0	0	1	1	0	0	0	0	0	{'NM_033380.3'}	FALSE	FALSE	FALSE	FALSE	TRUE	TRUE	FALSE	0	1	0	0	0	0	0	0	0	0	0	0	0	0	0	0	0	0	0	0	0	0	0	0	0	0	0	0	0	0	0	1	0	0	0	0.999989986	8.984375	-0.004436255	0.2201061	0.020669962	8.583999634	-11.16	0.993120927						-7.787938833
X	108668327	1360173	G	A	1	1	NM_033380.3	1205	G	S	1	0	0	1	1	1	0	0	0	0	0	0	0	0	0	0	0	{'NM_033380.3'}	TRUE	FALSE	FALSE	FALSE	FALSE	FALSE	FALSE	1	0	0	0	0	0	1	0	0	0	0	0	0	0	0	0	0	0	0	0	0	0	0	0	0	0	0	0	0	0	0	0	0	0	0	0.998917878	0.316386223	-0.002454758	0.125982015	0.012837552	7.606999874	-7.33	0.412115623	-12.39024797	-12.9725117	-12.85292086	0.739258253	0.7439	-5.116449594
X	108668346	24662	G	A	1		NM_033380.3	1211	G	E	1	0	0	1	1	1	0	0	0	0	0	0	0	0	0	0	0	{'NM_033380.3'}	TRUE	FALSE	FALSE	FALSE	FALSE	FALSE	FALSE	1	0	0	0	0	0	1	0	0	0	0	0	0	0	0	0	0	0	0	0	0	0	0	0	0	0	0	0	0	0	0	0	0	0	0	0.997215688	0.140637398	-0.003758431	0.249470705	0.008763908	9.458999634	-9.31	0.412115623	-15.38674946	-13.0316513	-15.57374838	0.81210534	0.9409	-7.352149487
X	108668435	24676	G	T	1	2	NM_033380.3	1241	G	C	1	0	0	1	1	1	0	0	0	0	0	0	0	0	0	0	0	{'NM_033380.3'}	TRUE	FALSE	FALSE	FALSE	FALSE	FALSE	FALSE	1	0	0	0	0	0	1	0	0	0	0	0	0	0	0	0	0	0	0	0	0	0	0	0	0	0	0	0	0	0	0	0	0	0	0	0.997888327	0.188679695	-0.002155423	0.117925005	0.013989186	9.458999634	-9.3	0.412115623	-13.78624481	-13.42250218	-13.6976604	0.894299394	0.859	-8.085908175
X	108668445	24678	G	A	1	2	NM_033380.3	1244	G	D	1	0	0	1	1	1	0	0	0	0	0	0	0	0	0	0	0	{'NM_033380.3'}	TRUE	FALSE	FALSE	FALSE	FALSE	FALSE	FALSE	1	0	0	0	0	0	1	0	0	0	0	0	0	0	0	0	0	0	0	0	0	0	0	0	0	0	0	0	0	0	0	0	0	0	0	0.99986428	0.148046732	-0.002632737	0.321371525	0.015164303	7.598999977	-7.01	0.412115623	-11.60027461	-11.5594065	-11.90367306	0.731355168	0.7271	-6.638644695
X	108668496	1458106	G	A	1	1	NM_033380.3	1261	G	E	1	0	0	1	1	1	0	0	0	0	0	0	0	0	0	0	0	{'NM_033380.3'}	TRUE	FALSE	FALSE	FALSE	FALSE	FALSE	FALSE	1	0	0	0	0	0	1	0	0	0	0	0	0	0	0	0	0	0	0	0	0	0	0	0	0	0	0	0	0	0	0	0	0	0	0	0.999198198	0.108520985	-0.001456976	0.429191679	0.03914938	9.458999634	-9.02	0.412115623	-13.35902798	-15.55091321	-13.95315218	0.845048649	0.9815	-8.127586126
X	108677633	3597969	G	C	1	1	NM_033380.3	1314	Q	H	1	0	0	1	1	1	0	0	0	0	0	0	0	0	0	0	0	{'NM_033380.3'}	TRUE	FALSE	FALSE	FALSE	FALSE	FALSE	FALSE	1	0	0	0	0	0	1	0	0	0	0	0	0	0	0	0	0	0	0	0	0	0	0	0	0	0	0	0	0	0	0	0	0	0	0	0.999989986	7.12890625	-0.002211571	0.188336795	0.03590046	6.263000011	-8.12	0.412115623	-4.70687258	-5.471518692	-6.251096289	0.428511359	0.141	-3.766713113
X	108680751	2138709	G	A	1	1	NM_033380.3	1339	G	S	1	0	0	1	1	1	0	0	0	0	0	0	0	0	0	0	0	{'NM_033380.3'}	TRUE	FALSE	FALSE	FALSE	FALSE	FALSE	FALSE	1	0	0	0	0	0	1	0	0	0	0	0	0	0	0	0	0	0	0	0	0	0	0	0	0	0	0	0	0	0	0	0	0	0	0	0.999989986	6.6328125	-0.001714706	0.244211348	0.037473218	9.333000183	-10.11	0.412115623	-11.98946925	-11.29338683	-12.51552932	0.780525243	0.6538	-6.047191262
X	108680893	3255174	G	T	1	1	NM_033380.3	1342	G	*	1	0	0	1	1	1	0	0	0	0	0	0	0	0	0	0	0	{'NM_033380.3'}	FALSE	FALSE	TRUE	FALSE	FALSE	FALSE	FALSE	1	0	0	0	0	0	0	0	0	0	0	0	0	0	1	0	0	0	0	0	0	0	0	0	0	0	0	0	0	0	0	0	0	0	0	0.998892665	0.270943165	-0.003202438	0.178020625	0.019120006	8.994999886	-10.37	0.996586872	-23.82726455	-20.30676281	-20.95430439		0.9996	-8.800779581
X	108680957	24702	G	A	1	2	NM_033380.3				0	1	0	1	0	0	0	0	0	0	1	1	0	0	0	0	0	{'NM_033380.3'}	FALSE	FALSE	FALSE	FALSE	TRUE	TRUE	FALSE	0	1	0	0	0	0	0	0	0	0	0	0	0	0	0	0	0	0	0	0	0	0	0	0	0	0	0	0	0	0	0	1	0	0	0	0.999989986	7.95703125	-0.001936555	0.108739783	0.039687233	9.180000305	-9.95	0.993120927						-8.016032696
X	108681837	1374408	C	T	1	1	NM_033380.3	1389	Q	*	1	0	0	1	1	1	0	0	0	0	0	0	0	0	0	0	0	{'NM_033380.3'}	FALSE	FALSE	TRUE	FALSE	FALSE	FALSE	FALSE	1	0	0	0	0	0	0	0	0	0	0	0	0	0	1	0	0	0	0	0	0	0	0	0	0	0	0	0	0	0	0	0	0	0	0	0.999458253	0.526011944	-0.001180947	0.155098277	0.016521569	2.125	-5.88	0.996586872	-23.82726455	-20.30676281	-20.95430439		0.9996	-4.469421059
X	108686107	24722	C	T	0	2	NM_033380.3	1431	D	=	1	0	0	1	1	1	0	0	0	0	0	0	0	0	0	0	0	{'NM_033380.3'}	FALSE	TRUE	FALSE	FALSE	FALSE	FALSE	FALSE	1	0	0	0	0	0	0	0	0	0	1	0	0	0	0	0	0	0	0	0	0	0	0	0	0	0	0	0	0	0	0	0	0	0	0	0.998840392	0.255148888	-0.000213861	0.213712822	0.008161402	-0.093999997	-2.54	0.006608605						-0.089239888
X	108686130	24725	G	A	1	2	NM_033380.3				0	1	0	1	0	0	0	0	0	0	1	1	0	0	0	0	0	{'NM_033380.3'}	FALSE	FALSE	FALSE	FALSE	TRUE	TRUE	FALSE	0	1	0	0	0	0	0	0	0	0	0	0	0	0	0	0	0	0	0	0	0	0	0	0	0	0	0	0	0	0	0	1	0	0	0	0.999989986	8.71875	-0.004452109	0.212999588	0.063205624	9.611000061	-10.57	0.993120927						-7.81839633
X	108687508	1458965	G	C	1	2	NM_033380.3	1448	G	R	1	0	0	1	1	1	0	0	0	0	0	0	0	0	0	0	0	{'NM_033380.3'}	TRUE	FALSE	FALSE	FALSE	FALSE	FALSE	FALSE	1	0	0	0	0	0	1	0	0	0	0	0	0	0	0	0	0	0	0	0	0	0	0	0	0	0	0	0	0	0	0	0	0	0	0	0.99860549	0.305175781	-0.001974642	0.145922351	0.020746871	10.00300026	-11.45	0.412115623	-14.35051656	-13.92431891	-13.92270434	0.862527009	0.978	-4.360555649
X	108687641	24739	G	C	1	1	NM_033380.3	1492	G	A	1	0	0	1	1	1	0	0	0	0	0	0	0	0	0	0	0	{'NM_033380.3'}	TRUE	FALSE	FALSE	FALSE	FALSE	FALSE	FALSE	1	0	0	0	0	0	1	0	0	0	0	0	0	0	0	0	0	0	0	0	0	0	0	0	0	0	0	0	0	0	0	0	0	0	0	0.998668373	0.409667969	-0.002140582	0.142071083	0.011212646	10.00300026	-8.26	0.412115623	-11.16857541	-6.659091269	-9.998979334	0.852584149	0.8993	-1.676300615
X	108687695	2681730	G	C	1	1	NM_033380.3				0	1	0	1	0	0	0	0	0	0	1	1	0	0	0	0	0	{'NM_033380.3'}	FALSE	FALSE	FALSE	FALSE	TRUE	TRUE	FALSE	0	1	0	0	0	0	0	0	0	0	0	0	0	0	0	0	0	0	0	0	0	0	0	0	0	0	0	0	0	0	0	1	0	0	0	0.999989986	7.98046875	-0.001301169	0.14447765	0.02033982	10.00300026	-12.01	0.993120927						-2.631906435
X	108692850	24751	G	C	1		NM_033380.3	1544	W	S	1	0	0	1	1	1	0	0	0	0	0	0	0	0	0	0	0	{'NM_033380.3'}	TRUE	FALSE	FALSE	FALSE	FALSE	FALSE	FALSE	1	0	0	0	0	0	1	0	0	0	0	0	0	0	0	0	0	0	0	0	0	0	0	0	0	0	0	0	0	0	0	0	0	0	0	0.999420226	1.037109375	-0.005465984	0.176885644	0.02790225	10.00300026	-11.6	0.412115623	-14.82064164	-6.534708848	-13.5652858	0.957075023	0.9904	-8.562703848
X	108692924	24755	C	T	1	2	NM_033380.3	1569	R	*	1	0	0	1	1	1	0	0	0	0	0	0	0	0	0	0	0	{'NM_033380.3'}	FALSE	FALSE	TRUE	FALSE	FALSE	FALSE	FALSE	1	0	0	0	0	0	0	0	0	0	0	0	0	0	1	0	0	0	0	0	0	0	0	0	0	0	0	0	0	0	0	0	0	0	0	0.999268889	0.854492188	-0.007317543	0.302189893	0.037080034	2.040999889	-8.13	0.996586872	-23.82726455	-16.05268753	-20.95430439		0.9996	-2.185437799
X	108694809	24761	G	C	1	2	NM_033380.3	1570	C	S	1	0	0	1	1	1	0	0	0	0	0	0	0	0	0	0	0	{'NM_033380.3'}	TRUE	FALSE	FALSE	FALSE	FALSE	FALSE	FALSE	1	0	0	0	0	0	1	0	0	0	0	0	0	0	0	0	0	0	0	0	0	0	0	0	0	0	0	0	0	0	0	0	0	0	0	0.999334157	0.904296875	-0.006874323	0.129136073	0.016828181	10.00300026	-10.95	0.412115623	-16.01099169	-9.565884668	-12.39198566	0.880224001	0.9984	-1.322651178
X	108694817	3597997	T	C	1	1	NM_033380.3	1573	C	R	1	0	0	1	1	1	0	0	0	0	0	0	0	0	0	0	0	{'NM_033380.3'}	TRUE	FALSE	FALSE	FALSE	FALSE	FALSE	FALSE	1	0	0	0	0	0	1	0	0	0	0	0	0	0	0	0	0	0	0	0	0	0	0	0	0	0	0	0	0	0	0	0	0	0	0	0.999364197	0.9296875	-0.005413175	0.094027653	0.017134705	8.017000198	-9.84	0.412115623	-17.79548228	-10.22885206	-13.04892507	0.961981347	0.9982	-1.138022542
X	108694921	24773	G	A	1	2	NM_033380.3	1607	M	I	1	0	0	1	1	1	0	0	0	0	0	0	0	0	0	0	0	{'NM_033380.3'}	TRUE	FALSE	FALSE	FALSE	FALSE	FALSE	FALSE	1	0	0	0	0	0	1	0	0	0	0	0	0	0	0	0	0	0	0	0	0	0	0	0	0	0	0	0	0	0	0	0	0	0	0	0.999989986	8.1796875	-0.015334487	0.268210602	0.014801396	10.00300026	-10.43	0.412115623	-11.9220363	-3.028664708	-9.87211334	0.859986392	0.9763	-0.686949492
X	108694922	24775	G	A	1	1	NM_033380.3				0	1	0	1	0	0	0	0	0	0	1	1	0	0	0	0	0	{'NM_033380.3'}	FALSE	FALSE	FALSE	FALSE	TRUE	TRUE	FALSE	0	1	0	0	0	0	0	0	0	0	0	0	0	0	0	0	0	0	0	0	0	0	0	0	0	0	0	0	0	0	0	1	0	0	0	0.999989986	5.0546875	-0.015476227	0.270002191	0.016411617	9.972000122	-10.98	0.993120927						-0.447629571
X	108695439	1443814	G	A	1	1	NM_033380.3	1665	S	N	1	0	0	1	1	1	0	0	0	0	0	0	0	0	0	0	0	{'NM_033380.3'}	TRUE	FALSE	FALSE	FALSE	FALSE	FALSE	FALSE	1	0	0	0	0	0	1	0	0	0	0	0	0	0	0	0	0	0	0	0	0	0	0	0	0	0	0	0	0	0	0	0	0	0	0	0.999989986	8.734375	-0.00646019	0.255644622	0.065918036	5.556000233	-5.6	0.412115623	-2.925313711	-4.523938596	-5.571709812	0.488528912	0.1386	-3.712576032
X	108696340	24785	C	T	1	2	NM_033380.3	1680	R	*	1	0	0	1	1	1	0	0	0	0	0	0	0	0	0	0	0	{'NM_033380.3'}	FALSE	FALSE	TRUE	FALSE	FALSE	FALSE	FALSE	1	0	0	0	0	0	0	0	0	0	0	0	0	0	1	0	0	0	0	0	0	0	0	0	0	0	0	0	0	0	0	0	0	0	0	0.999695659	0.576857567	-0.016932964	0.116299838	0.07845256	4.011000156	-9.05	0.996586872	-20.64910901	-13.32646413	-18.93262744		0.9989	-2.446963191
X	108696349	24786	C	T	1	2	NM_033380.3	1683	R	*	1	0	0	1	1	1	0	0	0	0	0	0	0	0	0	0	0	{'NM_033380.3'}	FALSE	FALSE	TRUE	FALSE	FALSE	FALSE	FALSE	1	0	0	0	0	0	0	0	0	0	0	0	0	0	1	0	0	0	0	0	0	0	0	0	0	0	0	0	0	0	0	0	0	0	0	0.999688566	0.518193245	-0.016229987	0.246981152	0.026000085	6.131999969	-8.36	0.996586872	-20.64910901	-13.32646413	-18.93262744		0.9877	-2.428183615
18	51048738	3445835	G	A	1	1	NM_005359.6	101	W	*	1	0	0	1	1	1	0	0	0	0	0	0	0	0	0	0	0	{'NM_005359.6'}	FALSE	FALSE	TRUE	FALSE	FALSE	FALSE	FALSE	1	0	0	0	0	0	0	0	0	0	0	0	0	0	1	0	0	0	0	0	0	0	0	0	0	0	0	0	0	0	0	0	0	0	0	0.999881923	2.03515625	-0.011147857	0.166513874	0.038484861	9.998000145	-11.93	0.996586872	-24.03526497	-21.37696075	-12.59814835		1	-8.26551652
18	51048839	24802	C	T	1	2	NM_005359.6	135	R	*	1	0	0	1	1	1	0	0	0	0	0	0	0	0	0	0	0	{'NM_005359.6'}	FALSE	FALSE	TRUE	FALSE	FALSE	FALSE	FALSE	1	0	0	0	0	0	0	0	0	0	0	0	0	0	1	0	0	0	0	0	0	0	0	0	0	0	0	0	0	0	0	0	0	0	0	0.999216497	0.247924805	-0.004852712	0.267079663	0.03437232	0.763000011	-8.26	0.996586872	-24.03526497	-21.37696075	-12.59814835		1	-4.076170713
18	51054864	2138155	C	T	1	1	NM_005359.6	180	Q	*	1	0	0	1	1	1	0	0	0	0	0	0	0	0	0	0	0	{'NM_005359.6'}	FALSE	FALSE	TRUE	FALSE	FALSE	FALSE	FALSE	1	0	0	0	0	0	0	0	0	0	0	0	0	0	1	0	0	0	0	0	0	0	0	0	0	0	0	0	0	0	0	0	0	0	0	0.999695659	0.264471054	-0.01243794	0.14299884	0.136350404	7.318999767	-12.08	0.996586872	-24.03526497	-21.37696075	-12.59814835		1	-5.817866862
18	51059814	24817	A	G	0	2	NM_005359.6				0	0	0	1	0	0	0	0	0	0	1	0	0	0	0	0	0	{'NM_005359.6'}	FALSE	FALSE	FALSE	FALSE	FALSE	TRUE	FALSE	0	1	0	0	0	0	0	0	0	0	0	0	0	0	0	0	0	0	0	0	0	0	0	0	0	0	0	0	0	0	0	0	1	0	0	0.994933128	0.106915474	-0.000255823	0.179355366	0.024605221	1.680999994	-1.62	0.016076223						-0.785837203
18	51065548	24830	C	G	1	2	NM_005359.6	361	R	G	1	0	0	1	1	1	0	0	0	0	0	0	0	0	0	0	0	{'NM_005359.6'}	TRUE	FALSE	FALSE	FALSE	FALSE	FALSE	FALSE	1	0	0	0	0	0	1	0	0	0	0	0	0	0	0	0	0	0	0	0	0	0	0	0	0	0	0	0	0	0	0	0	0	0	0	0.998944163	0.810546875	-0.002611458	0.19639956	0.011171365	4.789999962	-11.22	0.412115623	-11.24026489	-13.6075573	-2.402471066	0.961172849	0.9994	-4.900712252
18	51065554	3238385	T	C	1	1	NM_005359.6	363	C	R	1	0	0	1	1	1	0	0	0	0	0	0	0	0	0	0	0	{'NM_005359.6'}	TRUE	FALSE	FALSE	FALSE	FALSE	FALSE	FALSE	1	0	0	0	0	0	1	0	0	0	0	0	0	0	0	0	0	0	0	0	0	0	0	0	0	0	0	0	0	0	0	0	0	0	0	0.999784708	0.645632744	-0.002625287	0.266190738	0.01433365	7.868000031	-11.04	0.412115623	-12.12780952	-12.40493679	-2.461506367	0.982668164	1	-2.959246337
3	15645013	3240985	G	A	1	1	NM_001370658.1	366	W	*	1	0	0	1	1	1	0	0	0	0	0	0	0	0	0	0	0	{'NM_001370658.1'}	FALSE	FALSE	TRUE	FALSE	FALSE	FALSE	FALSE	1	0	0	0	0	0	0	0	0	0	0	0	0	0	1	0	0	0	0	0	0	0	0	0	0	0	0	0	0	0	0	0	0	0	0	0.999746978	0.374288082	-0.00325793	0.13122771	0.030843837	0.559000015	-1.65	0.996586872	-18.07753181	-16.92168427	-16.60655594		0.9879	-1.100469232
18	51067072	2736728	G	A	1	1	NM_005359.6	398	W	*	1	0	0	1	1	1	0	0	0	0	0	0	0	0	0	0	0	{'NM_005359.6'}	FALSE	FALSE	TRUE	FALSE	FALSE	FALSE	FALSE	1	0	0	0	0	0	0	0	0	0	0	0	0	0	1	0	0	0	0	0	0	0	0	0	0	0	0	0	0	0	0	0	0	0	0	0.999079227	0.369010925	-0.012325287	0.125490801	0.040497372	9.888999939	-12.07	0.996586872	-24.03526497	-21.08057976	-12.59814835		1	-8.238470793
18	51076662	24850	C	T	1	2	NM_005359.6	445	R	*	1	0	0	1	1	1	0	0	0	0	0	0	0	0	0	0	0	{'NM_005359.6'}	FALSE	FALSE	TRUE	FALSE	FALSE	FALSE	FALSE	1	0	0	0	0	0	0	0	0	0	0	0	0	0	1	0	0	0	0	0	0	0	0	0	0	0	0	0	0	0	0	0	0	0	0	0.999722838	1.34375	-0.004326224	0.210725715	0.036899361	3.891000032	-8.84	0.996586872	-24.03526497	-21.08057976	-12.59814835		1	-4.872123517
18	51078408	2736729	C	T	1	1	NM_005359.6	534	Q	*	1	0	0	1	1	1	0	0	0	0	0	0	0	0	0	0	0	{'NM_005359.6'}	FALSE	FALSE	TRUE	FALSE	FALSE	FALSE	FALSE	1	0	0	0	0	0	0	0	0	0	0	0	0	0	1	0	0	0	0	0	0	0	0	0	0	0	0	0	0	0	0	0	0	0	0	0.999458253	1.903324127	-0.026003718	0.279767141	0.124387358	7.775000095	-11.96	0.996586872	-21.14352226	-21.08057976	-5.545930862		1	-0.656845465
10	43113621	3254419	T	G	1	2	NM_020975.6	609	C	G	1	0	0	1	1	1	0	0	0	0	0	0	0	0	0	0	0	{'NM_020975.6'}	TRUE	FALSE	FALSE	FALSE	FALSE	FALSE	FALSE	1	0	0	0	0	0	1	0	0	0	0	0	0	0	0	0	0	0	0	0	0	0	0	0	0	0	0	0	0	0	0	0	0	0	0	0.998243928	0.237864494	-0.006218672	0.237965007	0.016311717	6.486000061	-9.54	0.412115623	-10.58765532	-2.117060542	-9.788043041	0.804438257	0.9526	-5.12997967
10	43113623	2497944	C	G	1	2	NM_020975.6	609	C	W	1	0	0	1	1	1	0	0	0	0	0	0	0	0	0	0	0	{'NM_020975.6'}	TRUE	FALSE	FALSE	FALSE	FALSE	FALSE	FALSE	1	0	0	0	0	0	1	0	0	0	0	0	0	0	0	0	0	0	0	0	0	0	0	0	0	0	0	0	0	0	0	0	0	0	0	0.997630477	0.304056168	-0.006108046	0.132067361	0.014578542	0.728999972	-8.82	0.412115623	-11.85945726	-3.218038678	-10.48086454	0.847546404	0.9826	-5.150306821
10	43113627	24897	T	G	1	2	NM_020975.6	611	C	G	1	0	0	1	1	1	0	0	0	0	0	0	0	0	0	0	0	{'NM_020975.6'}	TRUE	FALSE	FALSE	FALSE	FALSE	FALSE	FALSE	1	0	0	0	0	0	1	0	0	0	0	0	0	0	0	0	0	0	0	0	0	0	0	0	0	0	0	0	0	0	0	0	0	0	0	0.998118222	0.252441406	-0.005388618	0.164284491	0.015623255	6.528999805	-9.07	0.412115623	-10.31468846	-2.729148	-11.04728641	0.821523336	0.922	-5.285725355
10	43113628	24898	G	A	1	2	NM_020975.6	611	C	Y	1	0	0	1	1	1	0	0	0	0	0	0	0	0	0	0	0	{'NM_020975.6'}	TRUE	FALSE	FALSE	FALSE	FALSE	FALSE	FALSE	1	0	0	0	0	0	1	0	0	0	0	0	0	0	0	0	0	0	0	0	0	0	0	0	0	0	0	0	0	0	0	0	0	0	0	0.998118222	0.371826172	-0.005514503	0.105761848	0.023868348	8.140000343	-9.22	0.412115623	-10.8925574	-3.119095773	-9.243087668	0.772636481	0.9611	-5.005844116
10	43113628	24899	G	T	1	2	NM_020975.6	611	C	F	1	0	0	1	1	1	0	0	0	0	0	0	0	0	0	0	0	{'NM_020975.6'}	TRUE	FALSE	FALSE	FALSE	FALSE	FALSE	FALSE	1	0	0	0	0	0	1	0	0	0	0	0	0	0	0	0	0	0	0	0	0	0	0	0	0	0	0	0	0	0	0	0	0	0	0	0.99820298	0.196411133	-0.005893111	0.24739823	0.024666129	8.140000343	-9.12	0.412115623	-10.95009734	-3.013765901	-9.833083053	0.784380288	0.9321	-6.013117313
10	43113649	24901	G	A	1	2	NM_020975.6	618	C	Y	1	0	0	1	1	1	0	0	0	0	0	0	0	0	0	0	0	{'NM_020975.6'}	TRUE	FALSE	FALSE	FALSE	FALSE	FALSE	FALSE	1	0	0	0	0	0	1	0	0	0	0	0	0	0	0	0	0	0	0	0	0	0	0	0	0	0	0	0	0	0	0	0	0	0	0	0.997983456	0.430908203	-0.005774975	0.119307463	0.01206676	6.427000046	-8.13	0.412115623	-8.477719064	-2.923273593	-9.482523718	0.73354716	0.9515	-2.93634057
10	43113649	24902	G	T	1	2	NM_020975.6	618	C	F	1	0	0	1	1	1	0	0	0	0	0	0	0	0	0	0	0	{'NM_020975.6'}	TRUE	FALSE	FALSE	FALSE	FALSE	FALSE	FALSE	1	0	0	0	0	0	1	0	0	0	0	0	0	0	0	0	0	0	0	0	0	0	0	0	0	0	0	0	0	0	0	0	0	0	0	0.998730421	0.696777344	-0.005929232	0.345244883	0.016829777	6.427000046	-7.72	0.412115623	-8.779969926	-2.703166038	-9.731715956	0.734948618	0.9284	-4.511703849
10	43113654	24905	T	G	1	2	NM_020975.6	620	C	G	1	0	0	1	1	1	0	0	0	0	0	0	0	0	0	0	0	{'NM_020975.6'}	TRUE	FALSE	FALSE	FALSE	FALSE	FALSE	FALSE	1	0	0	0	0	0	1	0	0	0	0	0	0	0	0	0	0	0	0	0	0	0	0	0	0	0	0	0	0	0	0	0	0	0	0	0.998573005	0.624511719	-0.005032778	0.149286765	0.020772683	6.524000168	-8.43	0.412115623	-10.1091826	-3.001539752	-9.493728189	0.827059112	0.9455	-5.94469738
10	43114488	24908	T	C	1	2	NM_020975.6	630	C	R	1	0	0	1	1	1	0	0	0	0	0	0	0	0	0	0	0	{'NM_020975.6'}	TRUE	FALSE	FALSE	FALSE	FALSE	FALSE	FALSE	1	0	0	0	0	0	1	0	0	0	0	0	0	0	0	0	0	0	0	0	0	0	0	0	0	0	0	0	0	0	0	0	0	0	0	0.997983456	0.159056664	-0.003105879	0.22732788	0.014207847	7.804999828	-10.85	0.412115623	-4.48483295	-2.248976588	-4.135797121	0.710619781	0.7644	-1.188289315
10	43114489	24909	G	A	1	2	NM_020975.6	630	C	Y	1	0	0	1	1	1	0	0	0	0	0	0	0	0	0	0	0	{'NM_020975.6'}	TRUE	FALSE	FALSE	FALSE	FALSE	FALSE	FALSE	1	0	0	0	0	0	1	0	0	0	0	0	0	0	0	0	0	0	0	0	0	0	0	0	0	0	0	0	0	0	0	0	0	0	0	0.999035776	0.120931149	-0.003819823	0.119613431	0.010313686	9.736000061	-10.32	0.412115623	-6.316945739	-2.606487393	-5.067396261	0.711532112	0.7497	-1.847130895
10	43114491	24914	G	T	1	2	NM_020975.6	631	D	Y	1	0	0	1	1	1	0	0	0	0	0	0	0	0	0	0	0	{'NM_020975.6'}	TRUE	FALSE	FALSE	FALSE	FALSE	FALSE	FALSE	1	0	0	0	0	0	1	0	0	0	0	0	0	0	0	0	0	0	0	0	0	0	0	0	0	0	0	0	0	0	0	0	0	0	0	0.99820298	0.113039017	-0.002441645	0.202413546	0.009303204	7.855000019	-9.73	0.412115623	-10.73980223	-4.711008012	-4.92684494	0.777274338	0.2573	-5.244437099
10	43118395	24935	G	G	0	2	NM_020975.6	769	L	=	1	0	0	1	1	1	0	0	0	0	0	0	0	0	0	0	0	{'NM_020975.6'}	FALSE	TRUE	FALSE	FALSE	FALSE	FALSE	FALSE	1	0	0	0	0	0	0	0	0	0	1	0	0	0	0	0	0	0	0	0	0	0	0	0	0	0	0	0	0	0	0	0	0	0	0	0.301775336	0	0	0	0	1.281000018		0.006608605						0
10	43120057	24956	G	A	0	2	NM_020975.6				0	0	0	1	0	0	0	0	0	0	1	0	0	0	0	0	0	{'NM_020975.6'}	FALSE	FALSE	FALSE	FALSE	FALSE	TRUE	FALSE	0	1	0	0	0	0	0	0	0	0	0	0	0	0	0	0	0	0	0	0	0	0	0	0	0	0	0	0	0	0	0	0	1	0	0	0.995378792	0.130522013	0.000165224	0.206677209	0.010156203	-0.305000007	0.14	0.016076223						0.336963087
10	43120185	24964	C	G	0	2	NM_020975.6	904	S	=	1	0	0	1	1	1	0	0	0	0	0	0	0	0	0	0	0	{'NM_020975.6'}	FALSE	TRUE	FALSE	FALSE	FALSE	FALSE	FALSE	1	0	0	0	0	0	0	0	0	0	1	0	0	0	0	0	0	0	0	0	0	0	0	0	0	0	0	0	0	0	0	0	0	0	0	0.999650896	1.243164063	-0.000887275	0.146461925	0.021407049	-0.751999974	-4.47	0.006608605						-1.613691509
3	15645127	1675907	G	C	1	2	NM_001370658.1	404	C	S	1	0	0	1	1	1	0	0	0	0	0	0	0	0	0	0	0	{'NM_001370658.1'}	TRUE	FALSE	FALSE	FALSE	FALSE	FALSE	FALSE	1	0	0	0	0	0	1	0	0	0	0	0	0	0	0	0	0	0	0	0	0	0	0	0	0	0	0	0	0	0	0	0	0	0	0	0.998785675	0.121991158	-0.002764106	0.11396583	0.047593622	9.923000336	-9.12	0.412115623	-7.496043682	-5.224730968	-9.522531509	0.868553315	0.9712	-1.763733506
3	15635515	2680359	G	T	1	2	NM_001370658.1	26	E	*	1	0	0	1	1	1	0	0	0	0	0	0	0	0	0	0	0	{'NM_001370658.1'}	FALSE	FALSE	TRUE	FALSE	FALSE	FALSE	FALSE	1	0	0	0	0	0	0	0	0	0	0	0	0	0	1	0	0	0	0	0	0	0	0	0	0	0	0	0	0	0	0	0	0	0	0	0.99982506	0.85546875	-0.002733946	0.271627839	0.039755972	1.569000006	-2.29	0.996586872	-21.74822617	-19.27474022	-19.30439758		0.9957	-3.55725991
3	15635550	2680354	T	G	1	2	NM_001370658.1	37	Y	*	1	0	0	1	1	1	0	0	0	0	0	0	0	0	0	0	0	{'NM_001370658.1'}	FALSE	FALSE	TRUE	FALSE	FALSE	FALSE	FALSE	1	0	0	0	0	0	0	0	0	0	0	0	0	0	1	0	0	0	0	0	0	0	0	0	0	0	0	0	0	0	0	0	0	0	0	0.999458253	0.453369141	-0.004818201	0.153844589	0.057306289	-0.152999997	-7.54	0.996586872	-21.74822617	-19.27474022	-19.30439758		0.9957	-1.910072565
3	15635573	3720444	A	G	1	1	NM_001370658.1	45	H	R	1	0	0	1	1	1	0	0	0	0	0	0	0	0	0	0	0	{'NM_001370658.1'}	TRUE	FALSE	FALSE	FALSE	FALSE	FALSE	FALSE	1	0	0	0	0	0	1	0	0	0	0	0	0	0	0	0	0	0	0	0	0	0	0	0	0	0	0	0	0	0	0	0	0	0	0	0.999432683	0.488490582	-0.002717972	0.120002593	0.008449795	8.138999939	-6.12	0.412115623	-11.42260456	-8.658399582	-12.16434765	0.816675074	0.774	-1.543895662
3	15635641	2680363	C	T	1	1	NM_001370658.1	68	Q	*	1	0	0	1	1	1	0	0	0	0	0	0	0	0	0	0	0	{'NM_001370658.1'}	FALSE	FALSE	TRUE	FALSE	FALSE	FALSE	FALSE	1	0	0	0	0	0	0	0	0	0	0	0	0	0	1	0	0	0	0	0	0	0	0	0	0	0	0	0	0	0	0	0	0	0	0	0.999857843	0.790527344	-0.001052141	0.088535354	0.106365394	2.816999912	-8.44	0.996586872	-21.74822617	-19.27474022	-19.30439758		0.9957	-2.013606191
3	15635662	3340250	C	T	1	1	NM_001370658.1	75	Q	*	1	0	0	1	1	1	0	0	0	0	0	0	0	0	0	0	0	{'NM_001370658.1'}	FALSE	FALSE	TRUE	FALSE	FALSE	FALSE	FALSE	1	0	0	0	0	0	0	0	0	0	0	0	0	0	1	0	0	0	0	0	0	0	0	0	0	0	0	0	0	0	0	0	0	0	0	0.999916375	1.28515625	-0.001475573	0.199008397	0.027781	2.098999977	-7.34	0.996586872	-21.74822617	-19.27474022	-19.30439758		0.9957	-2.116596103
3	15644322	25011	C	T	1	2	NM_001370658.1	136	Q	*	1	0	0	1	1	1	0	0	0	0	0	0	0	0	0	0	0	{'NM_001370658.1'}	FALSE	FALSE	TRUE	FALSE	FALSE	FALSE	FALSE	1	0	0	0	0	0	0	0	0	0	0	0	0	0	1	0	0	0	0	0	0	0	0	0	0	0	0	0	0	0	0	0	0	0	0	0.999979973	0.936523438	-0.019617856	0.208108308	0.021041632	7.90500021	-9.59	0.996586872	-21.74822617	-19.27474022	-19.30439758		0.9957	-1.539679646
3	15644384	25018	G	T	1	2	NM_001370658.1	156	K	N	1	0	0	1	1	1	0	0	0	0	0	0	0	0	0	0	0	{'NM_001370658.1'}	TRUE	FALSE	FALSE	FALSE	FALSE	FALSE	FALSE	1	0	0	0	0	0	1	0	0	0	0	0	0	0	0	0	0	0	0	0	0	0	0	0	0	0	0	0	0	0	0	0	0	0	0	0.999971092	0.583482981	-0.000769377	0.209324932	0.012282063	0.768000007	-6.16	0.412115623	-10.39797306	-6.88391304	-10.20865917	0.670396855	0.9594	-2.373400062
3	15644499	25031	C	T	1	2	NM_001370658.1	195	L	F	1	0	0	1	1	1	0	0	0	0	0	0	0	0	0	0	0	{'NM_001370658.1'}	TRUE	FALSE	FALSE	FALSE	FALSE	FALSE	FALSE	1	0	0	0	0	0	1	0	0	0	0	0	0	0	0	0	0	0	0	0	0	0	0	0	0	0	0	0	0	0	0	0	0	0	0	0.999482691	0.090026855	-0.000826716	0.142271721	0.004711175	3.410000086	-6.38	0.412115623	-10.11294746	-10.15164375	-10.91310215	0.788423721	0.8377	-0.823630229
3	15644688	25044	C	G	1	2	NM_001370658.1	258	L	V	1	0	0	1	1	1	0	0	0	0	0	0	0	0	0	0	0	{'NM_001370658.1'}	TRUE	FALSE	FALSE	FALSE	FALSE	FALSE	FALSE	1	0	0	0	0	0	1	0	0	0	0	0	0	0	0	0	0	0	0	0	0	0	0	0	0	0	0	0	0	0	0	0	0	0	0	0.998785675	0.355089664	-0.000997782	0.112415785	0.007244198	6.092999935	-7.92	0.412115623	-9.316069603	-8.217775345	-9.066636086	0.740486687	0.3835	-2.902352959
3	15644785	2734455	G	A	1	1	NM_001370658.1	290	G	E	1	0	0	1	1	1	0	0	0	0	0	0	0	0	0	0	0	{'NM_001370658.1'}	TRUE	FALSE	FALSE	FALSE	FALSE	FALSE	FALSE	1	0	0	0	0	0	1	0	0	0	0	0	0	0	0	0	0	0	0	0	0	0	0	0	0	0	0	0	0	0	0	0	0	0	0	0.999317765	0.407300949	-0.001388013	0.125933838	0.007264946	9.923000336	-7.85	0.412115623	-12.28416729	-10.07273483	-13.65872097	0.934404339	0.9525	-0.702052802
3	15645225	2203322	G	A	1	1	NM_001370658.1	437	V	M	1	0	0	1	1	1	0	0	0	0	0	0	0	0	0	0	0	{'NM_001370658.1'}	TRUE	FALSE	FALSE	FALSE	FALSE	FALSE	FALSE	1	0	0	0	0	0	1	0	0	0	0	0	0	0	0	0	0	0	0	0	0	0	0	0	0	0	0	0	0	0	0	0	0	0	0	0.996574223	0.091516018	-0.000626385	0.422001289	0.013235622	5.875	-4.85	0.412115623	-6.969844818	-6.902236938	-6.886687756	0.637176667	0.4547	-0.586372197
3	15645269	25088	T	C	0	2	NM_001370658.1	451	C	=	1	0	0	1	1	1	0	0	0	0	0	0	0	0	0	0	0	{'NM_001370658.1'}	FALSE	TRUE	FALSE	FALSE	FALSE	FALSE	FALSE	1	0	0	0	0	0	0	0	0	0	1	0	0	0	0	0	0	0	0	0	0	0	0	0	0	0	0	0	0	0	0	0	0	0	0	0.998470783	0.180114746	-0.000470877	0.280712778	0.007570877	-0.202999994	-2.15	0.006608605						-0.449692547
3	15644520	2734450	G	C	1	1	NM_001370658.1	202	D	H	1	0	0	1	1	1	0	0	0	0	0	0	0	0	0	0	0	{'NM_001370658.1'}	TRUE	FALSE	FALSE	FALSE	FALSE	FALSE	FALSE	1	0	0	0	0	0	1	0	0	0	0	0	0	0	0	0	0	0	0	0	0	0	0	0	0	0	0	0	0	0	0	0	0	0	0	0.999625444	0.184570313	-0.001143456	0.252236507	0.014957103	4.989999771	-5.11	0.412115623	-9.422175407	-7.801320076	-8.991455078	0.757050761	0.7798	-3.013852358
9	34646705	25112	A	G	1	1	NM_000155.4	1	M	V	1	0	0	1	1	1	1	0	0	0	0	0	0	0	0	0	0	{'NM_000155.4'}	TRUE	FALSE	FALSE	FALSE	FALSE	FALSE	FALSE	1	0	1	0	0	0	0	0	0	0	0	0	0	0	0	0	0	0	0	0	0	0	0	0	0	0	0	0	0	0	0	0	0	0	0	0.999876261	0.373467445	-0.002256751	0.117805556	0.011934089	0.688000023	-3.75	0.977647059	-7.667404175	-9.42523098	-8.29097271			0.12387751
9	34647119	2136753	A	C	1	1	NM_000155.4	38	Q	P	1	0	0	1	1	1	0	0	0	0	0	0	0	0	0	0	0	{'NM_000155.4'}	TRUE	FALSE	FALSE	FALSE	FALSE	FALSE	FALSE	1	0	0	0	0	0	1	0	0	0	0	0	0	0	0	0	0	0	0	0	0	0	0	0	0	0	0	0	0	0	0	0	0	0	0	0.999938071	0.684082031	-0.001735568	0.12226283	0.010138368	5.738999844	-9.04	0.412115623	-7.262848854	-5.718140125	-8.265083313	0.728881117	0.6072	-4.414054185
9	34647166	3385115	C	T	1	1	NM_000155.4	54	Q	*	1	0	0	1	1	1	0	0	0	0	0	0	0	0	0	0	0	{'NM_000155.4'}	FALSE	FALSE	TRUE	FALSE	FALSE	FALSE	FALSE	1	0	0	0	0	0	0	0	0	0	0	0	0	0	1	0	0	0	0	0	0	0	0	0	0	0	0	0	0	0	0	0	0	0	0	0.999528289	0.338134766	-0.002631009	0.065506553	0.092091843	3.535000086	-9.73	0.996586872	-22.47834015	-22.60503769	-18.84683609	0.973325182	0.9985	-4.110508978
9	34647490	25142	A	G	1	2	NM_000155.4				0	1	0	1	0	0	0	0	0	0	1	1	0	0	0	0	0	{'NM_000155.4'}	FALSE	FALSE	FALSE	FALSE	TRUE	TRUE	FALSE	0	1	0	0	0	0	0	0	0	0	0	0	0	0	0	0	0	0	0	0	0	0	0	0	0	0	0	0	0	0	0	1	0	0	0	0.999989986	3.875	-0.004779518	0.100767511	0.027871884	6.519000053	-9.1	0.993120927						-6.470695376
9	34647695	25147	C	G	1	2	NM_000155.4	123	R	G	1	0	0	1	1	1	0	0	0	0	0	0	0	0	0	0	0	{'NM_000155.4'}	TRUE	FALSE	FALSE	FALSE	FALSE	FALSE	FALSE	1	0	0	0	0	0	1	0	0	0	0	0	0	0	0	0	0	0	0	0	0	0	0	0	0	0	0	0	0	0	0	0	0	0	0	0.998917878	0.147705078	-0.004232884	0.136806349	0.027152708	0.980000019	-5.63	0.412115623	-9.235443115	-11.30035591	-9.103337288	0.755779215	0.1855	-0.398573913
9	34647569	1687586	T	C	1	1	NM_000155.4				0	1	0	1	0	0	0	0	0	0	1	1	0	0	0	0	0	{'NM_000155.4'}	FALSE	FALSE	FALSE	FALSE	TRUE	TRUE	FALSE	0	1	0	0	0	0	0	0	0	0	0	0	0	0	0	0	0	0	0	0	0	0	0	0	0	0	0	0	0	0	0	1	0	0	0	0.999989986	4.5234375	-0.010743856	0.134557306	0.025840494	5.421999931	-9.56	0.993120927						-4.041441008
9	34647655	25154	A	C	1	2	NM_000155.4				0	1	0	1	0	0	0	0	0	0	1	1	0	0	0	0	0	{'NM_000155.4'}	FALSE	FALSE	FALSE	FALSE	TRUE	TRUE	FALSE	0	1	0	0	0	0	0	0	0	0	0	0	0	0	0	0	0	0	0	0	0	0	0	0	0	0	0	0	0	0	0	1	0	0	0	0.999989986	8.796875	-0.010702968	0.108642951	0.008283901	7.547999859	-9.9	0.993120927						-1.271033436
9	34647706	25164	G	T	1	2	NM_000155.4				0	1	0	1	0	0	0	0	0	0	1	1	0	0	0	0	0	{'NM_000155.4'}	FALSE	FALSE	FALSE	FALSE	TRUE	TRUE	FALSE	0	1	0	0	0	0	0	0	0	0	0	0	0	0	0	0	0	0	0	0	0	0	0	0	0	0	0	0	0	0	0	1	0	0	0	0.999989986	4.1796875	-0.004036486	0.219156826	0.013293307	6.270999908	-10.49	0.993120927						-1.458120078
9	34647805	25166	G	C	0	2	NM_000155.4				0	0	0	1	0	0	0	0	0	0	1	0	0	0	0	0	0	{'NM_000155.4'}	FALSE	FALSE	FALSE	FALSE	FALSE	TRUE	FALSE	0	1	0	0	0	0	0	0	0	0	0	0	0	0	0	0	0	0	0	0	0	0	0	0	0	0	0	0	0	0	0	0	1	0	0	0.999821007	0.960644722	0.000289977	0.122435629	0.026553987	1.554999948	-5.54	0.016076223						-0.429045059
9	34647914	2907389	T	C	1	2	NM_000155.4	154	W	R	1	0	0	1	1	1	0	0	0	0	0	0	0	0	0	0	0	{'NM_000155.4'}	TRUE	FALSE	FALSE	FALSE	FALSE	FALSE	FALSE	1	0	0	0	0	0	1	0	0	0	0	0	0	0	0	0	0	0	0	0	0	0	0	0	0	0	0	0	0	0	0	0	0	0	0	0.999392033	0.537597656	-0.00548923	0.279039329	0.009487573	7.097000122	-8.7	0.412115623	-13.28070641	-16.92647743	-13.69152451	0.924039438	0.995	-0.445777074
9	34647916	1457366	G	A	1	1	NM_000155.4	154	W	*	1	0	0	1	1	1	0	0	0	0	0	0	0	0	0	0	0	{'NM_000155.4'}	FALSE	FALSE	TRUE	FALSE	FALSE	FALSE	FALSE	1	0	0	0	0	0	0	0	0	0	0	0	0	0	1	0	0	0	0	0	0	0	0	0	0	0	0	0	0	0	0	0	0	0	0	0.999598622	0.281324387	-0.005257368	0.288017687	0.025204605	8.864999771	-9.78	0.996586872	-22.32608223	-22.60503769	-18.84683609	0.967020872	0.9985	-1.838613689
9	34647959	2675831	C	A	1	1	NM_000155.4	169	Q	K	1	0	0	1	1	1	0	0	0	0	0	0	0	0	0	0	0	{'NM_000155.4'}	TRUE	FALSE	FALSE	FALSE	FALSE	FALSE	FALSE	1	0	0	0	0	0	1	0	0	0	0	0	0	0	0	0	0	0	0	0	0	0	0	0	0	0	0	0	0	0	0	0	0	0	0	0.999140739	0.332519531	-0.001746416	0.363201817	0.013983438	7	-10.59	0.412115623	-13.63795757	-18.26727486	-9.792284966	0.868243815	0.9173	-3.204661824
9	34648023	25192	G	A	0	2	NM_000155.4				0	0	0	1	0	0	0	0	0	0	1	0	0	0	0	0	0	{'NM_000155.4'}	FALSE	FALSE	FALSE	FALSE	FALSE	TRUE	FALSE	0	1	0	0	0	0	0	0	0	0	0	0	0	0	0	0	0	0	0	0	0	0	0	0	0	0	0	0	0	0	0	0	1	0	0	0.99993366	2.193359375	-0.000646472	0.230978046	0.008160506	1.343999982	-2.97	0.016076223						-0.211674839
9	34648091	25195	G	A	0	2	NM_000155.4				0	0	0	1	0	0	0	0	0	0	1	0	0	0	0	0	0	{'NM_000155.4'}	FALSE	FALSE	FALSE	FALSE	FALSE	TRUE	FALSE	0	1	0	0	0	0	0	0	0	0	0	0	0	0	0	0	0	0	0	0	0	0	0	0	0	0	0	0	0	0	0	0	1	0	0	0.999784946	1.119140625	-0.000209391	0.121039381	0.014841219	0.256999999	1.25	0.016076223						-0.121244192
9	34648160	25211	C	T	1	1	NM_000155.4	185	P	S	1	0	0	1	1	1	0	0	0	0	0	0	0	0	0	0	0	{'NM_000155.4'}	TRUE	FALSE	FALSE	FALSE	FALSE	FALSE	FALSE	1	0	0	0	0	0	1	0	0	0	0	0	0	0	0	0	0	0	0	0	0	0	0	0	0	0	0	0	0	0	0	0	0	0	0	0.999216497	0.318847656	-0.001944184	0.256264957	0.011839105	6.627999783	-9.62	0.412115623	-10.61010933	-13.35601234	-7.970744133	0.868519503	0.8959	-0.939389139
9	34648353	25222	T	C	1	2	NM_000155.4	195	L	P	1	0	0	1	1	1	0	0	0	0	0	0	0	0	0	0	0	{'NM_000155.4'}	TRUE	FALSE	FALSE	FALSE	FALSE	FALSE	FALSE	1	0	0	0	0	0	1	0	0	0	0	0	0	0	0	0	0	0	0	0	0	0	0	0	0	0	0	0	0	0	0	0	0	0	0	0.999317765	0.554311752	-0.002763569	0.298892005	0.008546819	6.406000137	-10.5	0.412115623	-12.28641319	-12.16383266	-9.107990265	0.852609189	0.5364	-3.047837734
9	34648371	25227	G	A	1	2	NM_000155.4	201	R	H	1	0	0	1	1	1	0	0	0	0	0	0	0	0	0	0	0	{'NM_000155.4'}	TRUE	FALSE	FALSE	FALSE	FALSE	FALSE	FALSE	1	0	0	0	0	0	1	0	0	0	0	0	0	0	0	0	0	0	0	0	0	0	0	0	0	0	0	0	0	0	0	0	0	0	0	0.998892665	0.264712334	-0.000943065	0.220917406	0.013055369	1.276000023	-3.85	0.412115623	-10.66426086	-8.152282715	-7.616057873	0.449399375	0.1626	-2.105178893
9	34648821	25252	G	A	1	2	NM_000155.4	249	W	*	1	0	0	1	1	1	0	0	0	0	0	0	0	0	0	0	0	{'NM_000155.4'}	FALSE	FALSE	TRUE	FALSE	FALSE	FALSE	FALSE	1	0	0	0	0	0	0	0	0	0	0	0	0	0	1	0	0	0	0	0	0	0	0	0	0	0	0	0	0	0	0	0	0	0	0	0.998728335	0.170776367	-0.003509998	0.316187992	0.035380789	5.193999767	-7.43	0.996586872	-22.32608223	-22.35029602	-16.52161789	0.961371778	0.9985	-5.043821216
9	34648996	2675825	A	G	1	1	NM_000155.4				0	1	0	1	0	0	0	0	0	0	1	1	0	0	0	0	0	{'NM_000155.4'}	FALSE	FALSE	FALSE	FALSE	TRUE	TRUE	FALSE	0	1	0	0	0	0	0	0	0	0	0	0	0	0	0	0	0	0	0	0	0	0	0	0	0	0	0	0	0	0	0	1	0	0	0	0.999989986	7.54296875	-0.00459826	0.143764925	0.050366092	8.44299984	-10.02	0.993120927						-3.165895939
9	34649082	25286	G	A	1	1	NM_000155.4				0	1	0	1	0	0	0	0	0	0	1	1	0	0	0	0	0	{'NM_000155.4'}	FALSE	FALSE	FALSE	FALSE	TRUE	TRUE	FALSE	0	1	0	0	0	0	0	0	0	0	0	0	0	0	0	0	0	0	0	0	0	0	0	0	0	0	0	0	0	0	0	1	0	0	0	0.999989986	4.00390625	-0.009190321	0.219891783	0.016849056	8.642999649	-11.33	0.993120927						-2.714050233
9	34649453	25292	G	A	1	2	NM_000155.4	316	W	*	1	0	0	1	1	1	0	0	0	0	0	0	0	0	0	0	0	{'NM_000155.4'}	FALSE	FALSE	TRUE	FALSE	FALSE	FALSE	FALSE	1	0	0	0	0	0	0	0	0	0	0	0	0	0	1	0	0	0	0	0	0	0	0	0	0	0	0	0	0	0	0	0	0	0	0	0.999216497	0.664015293	-0.003090262	0.123385837	0.052515468	5.170000076	-9.5	0.996586872	-22.04515457	-22.35029602	-15.39461327	0.953667201	0.9985	-2.361080557
9	34649523	25318	G	T	1	2	NM_000155.4	340	E	*	1	0	0	1	1	1	0	0	0	0	0	0	0	0	0	0	0	{'NM_000155.4'}	FALSE	FALSE	TRUE	FALSE	FALSE	FALSE	FALSE	1	0	0	0	0	0	0	0	0	0	0	0	0	0	1	0	0	0	0	0	0	0	0	0	0	0	0	0	0	0	0	0	0	0	0	0.999928832	2.068359375	-0.011087537	0.230303932	0.067153643	5.170000076	-11.91	0.996586872	-19.61364365	-21.91090393	-15.3171339	0.953667201	0.9977	-6.742473483
5	132369824	25340	G	A	1	2	NM_003060.4				0	0	0	1	1	0	0	0	1	0	0	0	0	0	0	0	0	{'NM_003060.4'}	FALSE	FALSE	FALSE	FALSE	FALSE	FALSE	FALSE	0	1	0	0	0	0	0	0	0	0	0	0	0	0	0	0	0	0	0	0	0	0	0	1	0	0	0	0	0	0	0	0	0	0	0	0.999892235	0.105413437	-0.000747681	0.053224845	0.008592238	0.368000001	-1.35	0.023809524						-0.307230204
5	132369895	25342	C	T	0	2	NM_003060.4				0	0	0	1	1	0	0	0	1	0	0	0	0	0	0	0	0	{'NM_003060.4'}	FALSE	FALSE	FALSE	FALSE	FALSE	FALSE	FALSE	0	1	0	0	0	0	0	0	0	0	0	0	0	0	0	0	0	0	0	0	0	0	0	1	0	0	0	0	0	0	0	0	0	0	0	0.999979973	0.489157677	5.72E-06	0.192315574	0.00737682	0.433999985	-1.43	0.023809524						0.040226571
5	132369896	25343	G	A	0	2	NM_003060.4				0	0	0	1	1	0	0	0	1	0	0	0	0	0	0	0	0	{'NM_003060.4'}	FALSE	FALSE	FALSE	FALSE	FALSE	FALSE	FALSE	0	1	0	0	0	0	0	0	0	0	0	0	0	0	0	0	0	0	0	0	0	0	0	1	0	0	0	0	0	0	0	0	0	0	0	0.999979973	1.471323013	-9.78E-05	0.208856167	0.016806348	-0.425000012	-1.16	0.023809524						0.17316673
5	132370023	25350	C	G	1	2	NM_003060.4	17	F	L	1	0	0	1	1	1	0	0	0	0	0	0	0	0	0	0	0	{'NM_003060.4'}	TRUE	FALSE	FALSE	FALSE	FALSE	FALSE	FALSE	1	0	0	0	0	0	1	0	0	0	0	0	0	0	0	0	0	0	0	0	0	0	0	0	0	0	0	0	0	0	0	0	0	0	0	0.999916375	0.122989655	-0.002090812	0.119368999	0.021079522	0.754999995	-9.06	0.412115623	-13.4869175	-10.30474949	-9.041417122	0.618359217	0.9683	-5.078589797
5	132370055	25354	G	T	1	2	NM_003060.4	28	S	I	1	0	0	1	1	1	0	0	0	0	0	0	0	0	0	0	0	{'NM_003060.4'}	TRUE	FALSE	FALSE	FALSE	FALSE	FALSE	FALSE	1	0	0	0	0	0	1	0	0	0	0	0	0	0	0	0	0	0	0	0	0	0	0	0	0	0	0	0	0	0	0	0	0	0	0	0.999918282	0.202816963	-0.002043247	0.134075691	0.012533979	4.010000229	-7.8	0.412115623	-14.19609928	-10.74898815	-5.251532555	0.669954911	0.6523	-3.663443178
5	132370067	25355	A	G	1	2	NM_003060.4	32	N	S	1	0	0	1	1	1	0	0	0	0	0	0	0	0	0	0	0	{'NM_003060.4'}	TRUE	FALSE	FALSE	FALSE	FALSE	FALSE	FALSE	1	0	0	0	0	0	1	0	0	0	0	0	0	0	0	0	0	0	0	0	0	0	0	0	0	0	0	0	0	0	0	0	0	0	0	0.999470651	0.068756104	-0.000785947	0.208927949	0.009103642	2.855000019	-4.23	0.412115623	-9.310017586	-7.75240469	-4.237854481	0.504452923	0.1629	-3.046748877
5	132370382	25366	G	A	0	2	NM_003060.4				0	0	0	1	0	0	0	0	0	0	1	0	0	0	0	0	0	{'NM_003060.4'}	FALSE	FALSE	FALSE	FALSE	FALSE	TRUE	FALSE	0	1	0	0	0	0	0	0	0	0	0	0	0	0	0	0	0	0	0	0	0	0	0	0	0	0	0	0	0	0	0	0	1	0	0	0.998942554	0.086120605	-0.000250697	0.265291787	0.012125476	-0.254000008	-1.31	0.016076223						-0.076724194
5	132384302	25381	G	A	1	2	NM_003060.4				0	1	0	1	0	0	0	0	0	0	1	1	0	0	0	0	0	{'NM_003060.4'}	FALSE	FALSE	FALSE	FALSE	TRUE	TRUE	FALSE	0	1	0	0	0	0	0	0	0	0	0	0	0	0	0	0	0	0	0	0	0	0	0	0	0	0	0	0	0	0	0	1	0	0	0	0.999989986	5.4296875	-0.010821223	0.164279373	0.024114521	9.197999954	-10.71	0.993120927						-6.767848015
5	132384307	25382	G	G	0	2	NM_003060.4				0	0	0	1	0	0	0	0	0	0	1	0	0	0	0	0	0	{'NM_003060.4'}	FALSE	FALSE	FALSE	FALSE	FALSE	TRUE	FALSE	0	1	0	0	0	0	0	0	0	0	0	0	0	0	0	0	0	0	0	0	0	0	0	0	0	0	0	0	0	0	0	0	1	0	0	0.312223911	0	0	0	0	0.620999992		0.016076223						0
5	132384378	25383	A	G	0	2	NM_003060.4				0	0	0	1	0	0	0	0	0	0	1	0	0	0	0	0	0	{'NM_003060.4'}	FALSE	FALSE	FALSE	FALSE	FALSE	TRUE	FALSE	0	1	0	0	0	0	0	0	0	0	0	0	0	0	0	0	0	0	0	0	0	0	0	0	0	0	0	0	0	0	0	0	1	0	0	0.998813331	0.089550734	0.000272632	0.143613938	0.007723416	0.5	3.05	0.016076223						0.259789631
5	132385443	3240475	G	A	1	1	NM_003060.4	256	W	*	1	0	0	1	1	1	0	0	0	0	0	0	0	0	0	0	0	{'NM_003060.4'}	FALSE	FALSE	TRUE	FALSE	FALSE	FALSE	FALSE	1	0	0	0	0	0	0	0	0	0	0	0	0	0	1	0	0	0	0	0	0	0	0	0	0	0	0	0	0	0	0	0	0	0	0	0.998785675	0.296487808	-0.008605003	0.285221148	0.025946367	9.392000198	-10.33	0.996586872	-22.95518875	-22.12811852	-20.4417305	0.977731921	0.9968	-5.804102659
5	132387045	25401	G	A	1	2	NM_003060.4	282	R	Q	1	0	0	1	1	1	0	0	0	0	0	0	0	0	0	0	0	{'NM_003060.4'}	TRUE	FALSE	FALSE	FALSE	FALSE	FALSE	FALSE	1	0	0	0	0	0	1	0	0	0	0	0	0	0	0	0	0	0	0	0	0	0	0	0	0	0	0	0	0	0	0	0	0	0	0	0.999844313	1.831054688	-0.001864672	0.259031935	0.011500512	7.721000195	-5.28	0.412115623	-12.99938965	-11.33665085	-10.60954571	0.724200111	0.4652	-2.221110344
5	132387065	25404	C	T	1	2	NM_003060.4	289	R	*	1	0	0	1	1	1	0	0	0	0	0	0	0	0	0	0	0	{'NM_003060.4'}	FALSE	FALSE	TRUE	FALSE	FALSE	FALSE	FALSE	1	0	0	0	0	0	0	0	0	0	0	0	0	0	1	0	0	0	0	0	0	0	0	0	0	0	0	0	0	0	0	0	0	0	0	0.999716043	0.342529297	-0.001606464	0.115280895	0.065783168	1.726999998	-6.56	0.996586872	-22.95518875	-20.71229553	-20.04800797	0.977731921	0.9959	-3.063992985
5	132387102	1459138	C	A	1	2	NM_003060.4	301	A	D	1	0	0	1	1	1	0	0	0	0	0	0	0	0	0	0	0	{'NM_003060.4'}	TRUE	FALSE	FALSE	FALSE	FALSE	FALSE	FALSE	1	0	0	0	0	0	1	0	0	0	0	0	0	0	0	0	0	0	0	0	0	0	0	0	0	0	0	0	0	0	0	0	0	0	0	0.99860549	0.350542068	-0.003503799	0.173153883	0.013541086	7.5	-8.68	0.412115623	-15.21053696	-12.33979034	-15.70938301	0.866781881	0.9774	-6.159739614
5	132390798	2678784	T	G	1	2	NM_003060.4	387	Y	*	1	0	0	1	1	1	0	0	0	0	0	0	0	0	0	0	0	{'NM_003060.4'}	FALSE	FALSE	TRUE	FALSE	FALSE	FALSE	FALSE	1	0	0	0	0	0	0	0	0	0	0	0	0	0	1	0	0	0	0	0	0	0	0	0	0	0	0	0	0	0	0	0	0	0	0	0.999607801	0.560058594	-0.008259177	0.23697645	0.048641461	-0.832000017	-6.32	0.996586872	-22.95518875	-20.71229553	-20.04800797	0.977731921	0.9959	-2.158867657
5	132392399	25414	A	G	0	1	NM_003060.4				0	0	0	1	0	0	0	0	0	0	1	0	0	0	0	0	0	{'NM_003060.4'}	FALSE	FALSE	FALSE	FALSE	FALSE	TRUE	FALSE	0	1	0	0	0	0	0	0	0	0	0	0	0	0	0	0	0	0	0	0	0	0	0	0	0	0	0	0	0	0	0	0	1	0	0	0.99836129	0.120824337	-0.000151396	0.100947105	0.006641223	1.090000033	1.55	0.016076223						-0.059334159
5	132392484	25416	C	T	1	2	NM_003060.4	440	T	M	1	0	0	1	1	1	0	0	0	0	0	0	0	0	0	0	0	{'NM_003060.4'}	TRUE	FALSE	FALSE	FALSE	FALSE	FALSE	FALSE	1	0	0	0	0	0	1	0	0	0	0	0	0	0	0	0	0	0	0	0	0	0	0	0	0	0	0	0	0	0	0	0	0	0	0	0.997936487	0.205566406	-0.001331806	0.213737193	0.009321955	7.541999817	-6.23	0.412115623	-10.19787884	-11.29278946	-9.063826561	0.706954966	0.5863	-0.026753068
5	132394147	25431	A	C	0	1	NM_003060.4				0	0	0	1	0	0	0	0	0	0	1	0	0	0	0	0	0	{'NM_003060.4'}	FALSE	FALSE	FALSE	FALSE	FALSE	TRUE	FALSE	0	1	0	0	0	0	0	0	0	0	0	0	0	0	0	0	0	0	0	0	0	0	0	0	0	0	0	0	0	0	0	0	1	0	0	0.998813331	0.039016247	0.000891686	0.139581958	0.030958655	0.718999982	-2.36	0.016076223						-1.158168584
5	132394319	25433	C	T	0	2	NM_003060.4				0	0	0	1	1	0	0	0	0	1	0	0	0	0	0	0	0	{'NM_003060.4'}	FALSE	FALSE	FALSE	FALSE	FALSE	FALSE	FALSE	0	1	0	0	0	0	0	0	0	0	0	0	0	0	0	0	0	0	0	0	0	0	0	0	0	0	0	1	0	0	0	0	0	0	0	0.998942554	0.242807865	-2.86E-05	0.145682245	0.081889882	0.246999994	-3.83	0.002106682						0.183428586
11	67585218	37340	A	G	0	2	NM_000852.4	105	I	V	1	0	0	1	1	1	0	0	0	0	0	0	0	0	0	0	0	{'NM_000852.4'}	TRUE	FALSE	FALSE	FALSE	FALSE	FALSE	FALSE	1	0	0	0	0	0	1	0	0	0	0	0	0	0	0	0	0	0	0	0	0	0	0	0	0	0	0	0	0	0	0	0	0	0	0	0.998840392	0.220214844	9.12E-06	0.334839174	0.012142039	-1.458999991	0.91	0.412115623	-0.93107605	-1.086994171	-2.349622011	0.189116356	0.14	-2.768242002
11	67586108	1264275	C	T	0	2	NM_000852.4	114	A	V	1	0	0	1	1	1	0	0	0	0	0	0	0	0	0	0	0	{'NM_000852.4'}	TRUE	FALSE	FALSE	FALSE	FALSE	FALSE	FALSE	1	0	0	0	0	0	1	0	0	0	0	0	0	0	0	0	0	0	0	0	0	0	0	0	0	0	0	0	0	0	0	0	0	0	0	0.999836743	1.384765625	-0.000645399	0.271454378	0.008654736	0.032000002	-3.54	0.412115623	-6.952112675	-4.848146439	-7.970105171	0.420870194	0.1303	-0.847103752
18	57550753	242756	A	C	1	2	NM_000140.5	411	C	G	1	0	0	1	1	1	0	0	0	0	0	0	0	0	0	0	0	{'NM_000140.5'}	TRUE	FALSE	FALSE	FALSE	FALSE	FALSE	FALSE	1	0	0	0	0	0	1	0	0	0	0	0	0	0	0	0	0	0	0	0	0	0	0	0	0	0	0	0	0	0	0	0	0	0	0	0.999470651	0.459081173	-0.004594922	0.300290181	0.021488892	8.916999817	-9.2	0.412115623	-14.82474804	-3.149721384	-9.483181953	0.900928273	0.9599	-4.112372458
17	42911374	12009	T	A	1	1	NM_000151.4	341	I	N	1	0	0	1	1	1	0	0	0	0	0	0	0	0	0	0	0	{'NM_000151.4'}	TRUE	FALSE	FALSE	FALSE	FALSE	FALSE	FALSE	1	0	0	0	0	0	1	0	0	0	0	0	0	0	0	0	0	0	0	0	0	0	0	0	0	0	0	0	0	0	0	0	0	0	0	0.999100208	0.077026367	-0.004133284	0.25691185	0.017096505	7.618000031	-10.61	0.412115623	-10.94112396	-8.153430939	-12.71218872	0.936725904	0.7936	-2.89969945
9	133255928	242740	C	G	0	1	NM_020469.3	268	G	A	1	0	0	0	0	0	0	0	0	0	0	0	0	0	0	0	1	set()	TRUE	FALSE	FALSE	FALSE	FALSE	FALSE	FALSE	1	0	0	0	0	0	1	0	0	0	0	0	0	0	0	0	0	0	0	0	0	0	0	0	0	0	0	0	0	0	0	0	0	0	0	0.999517262	0.148930073	-0.000330746	0.124021568	0.011064154	-0.51700002	1.71	0.412115623	-2.874121428	-2.664188385	-2.947464943	0.287225371		-2.521696448
16	1204369	96008	C	T	0	2	NM_021098.3	788	R	C	1	0	0	1	1	1	0	0	0	0	0	0	0	0	0	0	0	{'NM_021098.3'}	TRUE	FALSE	FALSE	FALSE	FALSE	FALSE	FALSE	1	0	0	0	0	0	1	0	0	0	0	0	0	0	0	0	0	0	0	0	0	0	0	0	0	0	0	0	0	0	0	0	0	0	0	0.998917878	0.228216648	-0.000595629	0.245286128	0.043117978	-0.252000004	-2.63	0.412115623	-7.097796834	-6.291391564	-6.053359346	0.530109976	0.1108	-1.330532402
13	51941111	50883	C	T	1	1	NM_000053.4	1176	G	R	1	0	0	1	1	1	0	0	0	0	0	0	0	0	0	0	0	{'NM_000053.4'}	TRUE	FALSE	FALSE	FALSE	FALSE	FALSE	FALSE	1	0	0	0	0	0	1	0	0	0	0	0	0	0	0	0	0	0	0	0	0	0	0	0	0	0	0	0	0	0	0	0	0	0	0	0.999446332	1.165039063	-0.004551768	0.273739895	0.014998524	7.857999802	-8.8	0.412115623	-11.30915675	-10.15167852	-13.46643026	0.917367433	0.981	-5.182365775
17	8014700	98568	C	A	1	1	NM_000180.4	838	R	S	1	0	0	1	1	1	0	0	0	0	0	0	0	0	0	0	0	{'NM_000180.4'}	TRUE	FALSE	FALSE	FALSE	FALSE	FALSE	FALSE	1	0	0	0	0	0	1	0	0	0	0	0	0	0	0	0	0	0	0	0	0	0	0	0	0	0	0	0	0	0	0	0	0	0	0	0.999482691	0.191849232	-0.002118826	0.216301207	0.013075797	0.69599998	-7.39	0.412115623	-11.02324171	-14.42566274	-10.33956162	0.898790194	0.9956	-4.590358019
X	101403846	92550	G	A	1	2	NM_000169.3	112	R	C	1	0	0	1	1	1	0	0	0	0	0	0	0	0	0	0	0	{'NM_000169.3'}	TRUE	FALSE	FALSE	FALSE	FALSE	FALSE	FALSE	1	0	0	0	0	0	1	0	0	0	0	0	0	0	0	0	0	0	0	0	0	0	0	0	0	0	0	0	0	0	0	0	0	0	0	0.999734998	0.485107422	-0.001408756	0.238883637	0.019140006	4.275000095	-5.41	0.412115623	-12.62418652	-11.86356831	-11.89301014	0.884649499	0.4129	-0.293969452
14	50916718	38367	T	C	1		NM_002863.5	339	N	S	1	0	0	1	1	1	0	0	0	0	0	0	0	0	0	0	0	{'NM_002863.5'}	TRUE	FALSE	FALSE	FALSE	FALSE	FALSE	FALSE	1	0	0	0	0	0	1	0	0	0	0	0	0	0	0	0	0	0	0	0	0	0	0	0	0	0	0	0	0	0	0	0	0	0	0	0.999251783	1.846320152	-0.001393437	0.141808805	0.01232296	8.017000198	-8.25	0.412115623	-13.20743084	-15.07796574	-10.76513195	0.929982342	0.7988	-1.382989749
19	38505358	133223	C	G	0	3	NM_000540.3	2787	T	S	1	0	0	1	1	1	0	0	0	0	0	0	0	0	0	0	0	{'NM_000540.3'}	TRUE	FALSE	FALSE	FALSE	FALSE	FALSE	FALSE	1	0	0	0	0	0	1	0	0	0	0	0	0	0	0	0	0	0	0	0	0	0	0	0	0	0	0	0	0	0	0	0	0	0	0	0.999317765	0.285995007	-0.001150429	0.111773036	0.014950412	5.603000164	-8.27	0.412115623	-7.46498117	-3.198718324	-4.029120747	0.580275461	0.1801	-2.555268973
16	47696411	242718	G	T	1	1	NM_000293.3	976	E	*	1	0	0	1	1	1	0	0	0	0	0	0	0	0	0	0	0	{'NM_000293.3'}	FALSE	FALSE	TRUE	FALSE	FALSE	FALSE	FALSE	1	0	0	0	0	0	0	0	0	0	0	0	0	0	1	0	0	0	0	0	0	0	0	0	0	0	0	0	0	0	0	0	0	0	0	0.999539018	0.319580078	-0.014817596	0.070695401	0.031996557	9.944999695	-12.91	0.996586872	-18.78944495	-6.402842745	-7.135064605	0.985426066	0.9984	-7.8590523
19	49016626	446194	A	G	0	2	NM_000894.3	35	I	T	1	0	0	1	1	1	0	0	0	0	0	0	0	0	0	0	0	{'NM_000894.3'}	TRUE	FALSE	FALSE	FALSE	FALSE	FALSE	FALSE	1	0	0	0	0	0	1	0	0	0	0	0	0	0	0	0	0	0	0	0	0	0	0	0	0	0	0	0	0	0	0	0	0	0	0	0.999741077	0.202636719	0.001171589	0.201978339	0.010987928	1.251999974	4.87	0.412115623	4.671105385	4.655130386	6.687860489	0.186401739	0.0777	-2.180894881
11	5248393	478899	G	C	0	2	NM_000559.3	137	A	G	1	0	0	1	1	1	0	0	0	0	0	0	0	0	0	0	0	{'NM_000559.3'}	TRUE	FALSE	FALSE	FALSE	FALSE	FALSE	FALSE	1	0	0	0	0	0	1	0	0	0	0	0	0	0	0	0	0	0	0	0	0	0	0	0	0	0	0	0	0	0	0	0	0	0	0	0.999887168	0.128079906	-0.001093507	0.152999674	0.009624212	0.423000008	3.2	0.412115623	-3.70345068	-6.987400532	-5.424049377	0.249198168	0.0764	-2.021791182
1	171107825	38394	G	A	0	2	NM_001002294.3	158	E	K	1	0	0	1	1	1	0	0	0	0	0	0	0	0	0	0	0	{'NM_001002294.3'}	TRUE	FALSE	FALSE	FALSE	FALSE	FALSE	FALSE	1	0	0	0	0	0	1	0	0	0	0	0	0	0	0	0	0	0	0	0	0	0	0	0	0	0	0	0	0	0	0	0	0	0	0	0.999779701	0.245957375	-0.000788868	0.209480047	0.00851245	0.221000001	-2.75	0.412115623	-6.851253033	-6.295694351	-5.182787895	0.435627289	0.0917	-1.101801485
19	5844332	242700	C	T	0		NM_001097639.3	170	G	S	1	0	0	0	0	0	0	0	0	0	0	0	0	0	0	0	1	set()	TRUE	FALSE	FALSE	FALSE	FALSE	FALSE	FALSE	1	0	0	0	0	0	1	0	0	0	0	0	0	0	0	0	0	0	0	0	0	0	0	0	0	0	0	0	0	0	0	0	0	0	0	0.999140739	0.079476357	-0.000977218	0.379216167	0.006475308	4.097000122	-5.78	0.412115623	-7.600343227	-5.969085693	-8.979866028	0.615437027	0.3458	-3.4505862
2	174758028	29581	C	T	1		NM_000079.4				0	0	0	1	0	0	0	0	0	0	1	0	0	0	0	0	0	{'NM_000079.4'}	FALSE	FALSE	FALSE	FALSE	FALSE	TRUE	FALSE	0	1	0	0	0	0	0	0	0	0	0	0	0	0	0	0	0	0	0	0	0	0	0	0	0	0	0	0	0	0	0	0	1	0	0	0.999821186	2.105795383	-0.000139892	0.134050486	0.006980969	0.389999986	-3.27	0.016076223						-0.551089674
22	41507953	29584	C	G	1		NM_001098.3	112	S	R	1	0	0	1	1	1	0	0	0	0	0	0	0	0	0	0	0	{'NM_001098.3'}	TRUE	FALSE	FALSE	FALSE	FALSE	FALSE	FALSE	1	0	0	0	0	0	1	0	0	0	0	0	0	0	0	0	0	0	0	0	0	0	0	0	0	0	0	0	0	0	0	0	0	0	0	0.997983456	0.161396503	-0.001157463	0.126708085	0.014874847	5.797999859	-10.1	0.412115623	-10.64497852	-10.16274834	-10.44822502	0.90172231	0.996	-6.064784408
17	81511526	29585	G	A	1	2	NM_001614.5	155	S	F	1	0	0	1	1	1	0	0	0	0	0	0	0	0	0	0	0	{'NM_001614.5'}	TRUE	FALSE	FALSE	FALSE	FALSE	FALSE	FALSE	1	0	0	0	0	0	1	0	0	0	0	0	0	0	0	0	0	0	0	0	0	0	0	0	0	0	0	0	0	0	0	0	0	0	0	0.998505652	0.192260742	-0.001213074	0.116148218	0.010843721	9.49600029	-11.35	0.412115623	-13.90198612	-13.16687012	-9.950676918	0.935447707	0.982	-3.476286054
17	81511382	29588	G	T	1		NM_001614.5	203	T	K	1	0	0	1	1	1	0	0	0	0	0	0	0	0	0	0	0	{'NM_001614.5'}	TRUE	FALSE	FALSE	FALSE	FALSE	FALSE	FALSE	1	0	0	0	0	0	1	0	0	0	0	0	0	0	0	0	0	0	0	0	0	0	0	0	0	0	0	0	0	0	0	0	0	0	0	0.999035776	0.232177734	-0.001450717	0.30192923	0.008955887	9.447999954	-11.26	0.412115623	-13.59184074	-13.20773888	-6.945248604	0.844205848	0.9933	-6.157529593
17	81511224	29590	G	A	1	1	NM_001614.5	256	R	W	1	0	0	1	1	1	0	0	0	0	0	0	0	0	0	0	0	{'NM_001614.5'}	TRUE	FALSE	FALSE	FALSE	FALSE	FALSE	FALSE	1	0	0	0	0	0	1	0	0	0	0	0	0	0	0	0	0	0	0	0	0	0	0	0	0	0	0	0	0	0	0	0	0	0	0	0.99910152	0.722167969	-0.000778914	0.258121426	0.008997131	1.054999948	-7.57	0.412115623	-10.4369812	-15.63361454	-8.930944443	0.90267875	0.9888	-4.378797054
2	157766005	29593	C	T	1	1	NM_001111067.4	328	G	R	1	0	0	1	1	1	0	0	0	0	0	0	0	0	0	0	0	{'NM_001111067.4'}	TRUE	FALSE	FALSE	FALSE	FALSE	FALSE	FALSE	1	0	0	0	0	0	1	0	0	0	0	0	0	0	0	0	0	0	0	0	0	0	0	0	0	0	0	0	0	0	0	0	0	0	0	0.998074353	0.28938961	-0.002077937	0.181950323	0.024777027	7.879000187	-10.84	0.412115623	-9.723398209	-12.15123367	-8.118207932	0.917298627	0.9612	-5.713446379
2	157766005	29594	C	A	1		NM_001111067.4	328	G	W	1	0	0	1	1	1	0	0	0	0	0	0	0	0	0	0	0	{'NM_001111067.4'}	TRUE	FALSE	FALSE	FALSE	FALSE	FALSE	FALSE	1	0	0	0	0	0	1	0	0	0	0	0	0	0	0	0	0	0	0	0	0	0	0	0	0	0	0	0	0	0	0	0	0	0	0	0.996652246	0.232444525	-0.005449414	0.283494713	0.022406571	7.879000187	-12.31	0.412115623	-13.57356644	-14.29225159	-9.789199829	0.965522777	0.971	-7.579166412
2	157761020	29596	C	G	1		NM_001111067.4	375	R	P	1	0	0	1	1	1	0	0	0	0	0	0	0	0	0	0	0	{'NM_001111067.4'}	TRUE	FALSE	FALSE	FALSE	FALSE	FALSE	FALSE	1	0	0	0	0	0	1	0	0	0	0	0	0	0	0	0	0	0	0	0	0	0	0	0	0	0	0	0	0	0	0	0	0	0	0	0.996574223	0.410562515	-0.001722336	0.187411261	0.01883799	3.891000032	-11.78	0.412115623	-14.33647442	-11.71230316	-4.495463371	0.878546915	0.9888	-8.41127944
2	157774126	29597	C	A	1		NM_001111067.4	202	R	I	1	0	0	1	1	1	0	0	0	0	0	0	0	0	0	0	0	{'NM_001111067.4'}	TRUE	FALSE	FALSE	FALSE	FALSE	FALSE	FALSE	1	0	0	0	0	0	1	0	0	0	0	0	0	0	0	0	0	0	0	0	0	0	0	0	0	0	0	0	0	0	0	0	0	0	0	0.999014735	0.918287277	-0.003873825	0.28631165	0.018109771	7.879000187	-12.48	0.412115623	-13.01083755	-14.28575706	-10.49782944	0.928885713	0.9898	-4.386931181
10	88941309	29598	C	T	1	2	NM_001613.4	179	R	H	1	0	0	1	1	1	0	0	0	0	0	0	0	0	0	0	0	{'NM_001613.4'}	TRUE	FALSE	FALSE	FALSE	FALSE	FALSE	FALSE	1	0	0	0	0	0	1	0	0	0	0	0	0	0	0	0	0	0	0	0	0	0	0	0	0	0	0	0	0	0	0	0	0	0	0	0.998866856	0.211228848	-0.001464129	0.113984557	0.010052186	7.856999874	-9.8	0.412115623	-10.47745228	-13.35684586	-7.714755058	0.862814234	0.9886	-6.666672826
7	5528496	29599	C	T	1	2	NM_001101.5	196	R	H	1	0	0	1	1	1	0	0	0	0	0	0	0	0	0	0	0	{'NM_001101.5'}	TRUE	FALSE	FALSE	FALSE	FALSE	FALSE	FALSE	1	0	0	0	0	0	1	0	0	0	0	0	0	0	0	0	0	0	0	0	0	0	0	0	0	0	0	0	0	0	0	0	0	0	0	0.997460842	0.213134766	-0.001154959	0.204466459	0.005841669	7.622000217	-9.38	0.412115623	-12.11093044	-13.70321846	-8.416379929	0.663272219	0.9741	-4.32548672
7	5528497	29600	G	A	1	2	NM_001101.5	196	R	C	1	0	0	1	1	1	0	0	0	0	0	0	0	0	0	0	0	{'NM_001101.5'}	TRUE	FALSE	FALSE	FALSE	FALSE	FALSE	FALSE	1	0	0	0	0	0	1	0	0	0	0	0	0	0	0	0	0	0	0	0	0	0	0	0	0	0	0	0	0	0	0	0	0	0	0	0.998539686	0.202758789	-0.001148164	0.218141495	0.007135332	3.927000046	-8.93	0.412115623	-13.09133339	-15.02876663	-9.040301323	0.800109551	0.9932	-3.568520427
7	5529331	29601	G	C	1		NM_001101.5	65	L	V	1	0	0	1	1	1	0	0	0	0	0	0	0	0	0	0	0	{'NM_001101.5'}	TRUE	FALSE	FALSE	FALSE	FALSE	FALSE	FALSE	1	0	0	0	0	0	1	0	0	0	0	0	0	0	0	0	0	0	0	0	0	0	0	0	0	0	0	0	0	0	0	0	0	0	0	0.999317765	0.467041016	-0.001270652	0.222984757	0.007440086	7.861999989	-12.3	0.412115623	-12.51498604	-10.65798187	-8.688593864	0.823108215	0.9779	-4.123602748
7	5529624	29602	T	C	1		NM_001101.5	12	N	D	1	0	0	1	1	1	0	0	0	0	0	0	0	0	0	0	0	{'NM_001101.5'}	TRUE	FALSE	FALSE	FALSE	FALSE	FALSE	FALSE	1	0	0	0	0	0	1	0	0	0	0	0	0	0	0	0	0	0	0	0	0	0	0	0	0	0	0	0	0	0	0	0	0	0	0	0.999419451	0.471549034	-0.00161767	0.209146121	0.010772367	7.629000187	-10.64	0.412115623	-13.18866348	-12.89803791	-10.31721687	0.933923986	0.9831	-4.00819236
10	74670258	29603	C	A	1	1	NM_006721.4	318	A	E	1	0	0	1	1	1	0	0	0	0	0	0	0	0	0	0	0	{'NM_006721.4'}	TRUE	FALSE	FALSE	FALSE	FALSE	FALSE	FALSE	1	0	0	0	0	0	1	0	0	0	0	0	0	0	0	0	0	0	0	0	0	0	0	0	0	0	0	0	0	0	0	0	0	0	0	0.998892665	0.119920492	-0.003007889	0.284779106	0.013465798	5.741000175	-9.56	0.412115623	-18.38736153	-14.35355282	-13.0350914	0.921835441	0.9945	-6.587433934
10	74525404	29604	A	C	1		NM_006721.4	235	D	A	1	0	0	1	1	1	0	0	0	0	0	0	0	0	0	0	0	{'NM_006721.4'}	TRUE	FALSE	FALSE	FALSE	FALSE	FALSE	FALSE	1	0	0	0	0	0	1	0	0	0	0	0	0	0	0	0	0	0	0	0	0	0	0	0	0	0	0	0	0	0	0	0	0	0	0	0.999734998	0.09543705	-0.001389623	0.126456548	0.020651175	8.899000168	-9.23	0.412115623	-17.04343414	-11.9495821	-13.9446497	0.831984965	0.979	-6.125478566
10	74200787	29605	G	A	1		NM_006721.4	30	G	E	1	0	0	1	1	1	0	0	0	0	0	0	0	0	0	0	0	{'NM_006721.4'}	TRUE	FALSE	FALSE	FALSE	FALSE	FALSE	FALSE	1	0	0	0	0	0	1	0	0	0	0	0	0	0	0	0	0	0	0	0	0	0	0	0	0	0	0	0	0	0	0	0	0	0	0	0.998728335	0.50121212	-0.003399968	0.318509345	0.021130362	9.31499958	-9.07	0.412115623	-8.22068119	-9.95440197	-10.29075146	0.96488618	0.9879	-6.234166741
6	137219326	29607	A	T	1		NM_000416.3	1	M	K	1	0	0	1	1	1	1	0	0	0	0	0	0	0	0	0	0	{'NM_000416.3'}	TRUE	FALSE	FALSE	FALSE	FALSE	FALSE	FALSE	1	0	1	0	0	0	0	0	0	0	0	0	0	0	0	0	0	0	0	0	0	0	0	0	0	0	0	0	0	0	0	0	0	0	0	0.999970376	0.310609818	3.43E-05	0.301800506	0.019989868	3.289000034	-7.35	0.977647059	-11.65382767	-13.52479267	-10.52835655			-2.367310598
12	110340990	29610	C	T	1		NM_170665.4	698	A	V	1	0	0	1	1	1	0	0	0	0	0	0	0	0	0	0	0	{'NM_170665.4'}	TRUE	FALSE	FALSE	FALSE	FALSE	FALSE	FALSE	1	0	0	0	0	0	1	0	0	0	0	0	0	0	0	0	0	0	0	0	0	0	0	0	0	0	0	0	0	0	0	0	0	0	0	0.997150779	0.325439453	-0.001725793	0.264931773	0.00712534	7.90500021	-11.31	0.412115623	-11.69582561	-13.12762779	-11.22407148	0.910585162	0.972	-3.832221918
7	43787943	29612	C	T	1		NM_000712.4	18	R	*	1	0	0	1	1	1	0	0	0	0	0	0	0	0	0	0	0	{'NM_000712.4'}	FALSE	FALSE	TRUE	FALSE	FALSE	FALSE	FALSE	1	0	0	0	0	0	0	0	0	0	0	0	0	0	1	0	0	0	0	0	0	0	0	0	0	0	0	0	0	0	0	0	0	0	0	0.999808133	0.857910156	-0.007717848	0.234590197	0.01502839	2.388000011	-4.23	0.996586872	-20.98229218	-21.65005493	-19.40589905	0.966582848	0.9893	1.063818038
7	43788022	29613	C	A	1	1	NM_001253823.1	44	S	*	1	0	0	1	1	1	0	0	0	0	0	0	0	0	0	0	0	{'NM_000712.4'}	FALSE	FALSE	TRUE	FALSE	FALSE	FALSE	FALSE	1	0	0	0	0	0	0	0	0	0	0	0	0	0	1	0	0	0	0	0	0	0	0	0	0	0	0	0	0	0	0	0	0	0	0	0.999779701	1.081054688	-0.006524563	0.156390586	0.020693674	4.122000217	-9.18	0.996586872	-20.98229218	-21.65005493	-19.40589905		0.9893	-1.978744298
14	53950667	29616	G	A	1	1	NM_001202.6	198	R	*	1	0	0	1	1	1	0	0	0	0	0	0	0	0	0	0	0	{'NM_001202.6'}	FALSE	FALSE	TRUE	FALSE	FALSE	FALSE	FALSE	1	0	0	0	0	0	0	0	0	0	0	0	0	0	1	0	0	0	0	0	0	0	0	0	0	0	0	0	0	0	0	0	0	0	0	0.999688566	1.237318039	-0.001099587	0.120010542	0.019870351	3.308000088	-8.5	0.996586872	-22.31585693	-21.57746124	-18.95403671	0.99107004	1	-0.63158083
8	60222677	29620	C	T	1		NM_004056.6	237	R	Q	1	0	0	1	1	1	0	0	0	0	0	0	0	0	0	0	0	{'NM_004056.6'}	TRUE	FALSE	FALSE	FALSE	FALSE	FALSE	FALSE	1	0	0	0	0	0	1	0	0	0	0	0	0	0	0	0	0	0	0	0	0	0	0	0	0	0	0	0	0	0	0	0	0	0	0	0.999549568	0.237426758	-0.001725197	0.295249722	0.017403404	7.668000221	-8.47	0.412115623	-8.63389492	-4.35589838	-4.873897076	0.628898554	0.9378	-6.056743622
2	174877967	29623	G	A	1		NM_001822.7	141	P	L	1	0	0	1	1	1	0	0	0	0	0	0	0	0	0	0	0	{'NM_001822.7'}	TRUE	FALSE	FALSE	FALSE	FALSE	FALSE	FALSE	1	0	0	0	0	0	1	0	0	0	0	0	0	0	0	0	0	0	0	0	0	0	0	0	0	0	0	0	0	0	0	0	0	0	0	0.999517262	0.742260218	-0.008730888	0.311972494	0.018505558	9.657999992	-11.2	0.412115623	-10.88177013	-10.55206108	-5.899377823	0.872008937	0.9604	-3.726762712
15	74343953	29625	A	G	1		NM_000781.3	222	L	P	1	0	0	1	1	1	0	0	0	0	0	0	0	0	0	0	0	{'NM_000781.3'}	TRUE	FALSE	FALSE	FALSE	FALSE	FALSE	FALSE	1	0	0	0	0	0	1	0	0	0	0	0	0	0	0	0	0	0	0	0	0	0	0	0	0	0	0	0	0	0	0	0	0	0	0	0.999198198	0.12851429	-0.00274992	0.298866158	0.012662318	8.678999901	-8.98	0.412115623	-13.10319138	-9.318088531	-12.17351437	0.783825717	0.8772	-4.106884941
13	110492070	29627	G	A	1		NM_001846.4	1152	G	D	1	0	0	1	1	1	0	0	0	0	0	0	0	0	0	0	0	{'NM_001846.4'}	TRUE	FALSE	FALSE	FALSE	FALSE	FALSE	FALSE	1	0	0	0	0	0	1	0	0	0	0	0	0	0	0	0	0	0	0	0	0	0	0	0	0	0	0	0	0	0	0	0	0	0	0	0.998668373	0.397216797	-0.001793146	0.195072984	0.017566026	5.241000175	-8.75	0.412115623	-13.0350195	-13.53780487	-12.95862828	0.769488197	0.9241	-4.583573431
13	110485739	29628	G	A	1		NM_001846.4	1037	G	E	1	0	0	1	1	1	0	0	0	0	0	0	0	0	0	0	0	{'NM_001846.4'}	TRUE	FALSE	FALSE	FALSE	FALSE	FALSE	FALSE	1	0	0	0	0	0	1	0	0	0	0	0	0	0	0	0	0	0	0	0	0	0	0	0	0	0	0	0	0	0	0	0	0	0	0	0.999377847	0.54575634	-0.004434347	0.295856134	0.012670615	6.203000069	-9.08	0.412115623	-12.55585402	-10.39937022	-12.54840768	0.736876873	0.9324	-2.11949113
6	116120127	29632	G	C	1		NM_000493.4	663	Y	*	1	0	0	1	1	1	0	0	0	0	1	0	0	0	0	0	0	{'NM_000493.4', 'NM_152729.3'}	FALSE	FALSE	TRUE	FALSE	FALSE	TRUE	FALSE	1	0	0	0	0	0	0	0	0	0	0	0	0	0	0	0	0	1	0	0	0	0	0	0	0	0	0	0	0	0	0	0	0	0	0	0.999734998	0.093822002	-0.002521813	0.127366618	0.017931738	0.906000018	-8.34	0.47216606	-22.65760803	-20.66439056	-17.76966286	0.910643324	0.9783	-3.860015869
3	48565458	29634	G	A	1		NM_000094.4	2827	Q	*	1	0	0	1	1	1	0	0	0	0	0	0	0	0	0	0	0	{'NM_000094.4'}	FALSE	FALSE	TRUE	FALSE	FALSE	FALSE	FALSE	1	0	0	0	0	0	0	0	0	0	0	0	0	0	1	0	0	0	0	0	0	0	0	0	0	0	0	0	0	0	0	0	0	0	0	0.999179482	0.465332031	-0.00169611	0.128206582	0.011728365	0.654999971	-2.04	0.996586872	-19.15841937	-15.0464362	-16.09890998	0.942977458	0.9892	-0.202037551
3	48582512	29635	C	T	1		NM_000094.4	1522	G	E	1	0	0	1	1	1	0	0	0	0	0	0	0	0	0	0	0	{'NM_000094.4'}	TRUE	FALSE	FALSE	FALSE	FALSE	FALSE	FALSE	1	0	0	0	0	0	1	0	0	0	0	0	0	0	0	0	0	0	0	0	0	0	0	0	0	0	0	0	0	0	0	0	0	0	0	0.999973655	3.013671875	-0.001231909	0.148092209	0.009053122	3.674999952	-7.05	0.412115623	-14.51579649	-11.13713262	-12.92287752	0.792108722	0.8007	-2.932988763
3	48593538	29636	T	C	1	2	NM_000094.4	142	K	R	1	0	0	1	1	1	0	0	0	0	0	0	0	0	0	0	0	{'NM_000094.4'}	TRUE	FALSE	FALSE	FALSE	FALSE	FALSE	FALSE	1	0	0	0	0	0	1	0	0	0	0	0	0	0	0	0	0	0	0	0	0	0	0	0	0	0	0	0	0	0	0	0	0	0	0	0.999989986	3	-0.003459454	0.261705626	0.028410524	5.690999985	-6.92	0.412115623	-2.874354355	-4.896263912	-3.422511019	0.663118817	0.1103	-2.523122594
9	134805044	29639	C	T	1	2	NM_000093.5	1062	R	*	1	0	0	1	1	1	0	0	0	0	0	0	0	0	0	0	0	{'NM_000093.5'}	FALSE	FALSE	TRUE	FALSE	FALSE	FALSE	FALSE	1	0	0	0	0	0	0	0	0	0	0	0	0	0	1	0	0	0	0	0	0	0	0	0	0	0	0	0	0	0	0	0	0	0	0	0.998539686	0.277015209	-0.002749801	0.183179312	0.012295214	1.876000047	-7.98	0.996586872	-24.56697477	-21.5312537	-22.83654763		0.9998	-4.488319874
21	46132118	29641	C	A	1		NM_001849.4	876	R	S	1	0	0	1	1	1	0	0	0	0	0	0	0	0	0	0	0	{'NM_001849.4'}	TRUE	FALSE	FALSE	FALSE	FALSE	FALSE	FALSE	1	0	0	0	0	0	1	0	0	0	0	0	0	0	0	0	0	0	0	0	0	0	0	0	0	0	0	0	0	0	0	0	0	0	0	0.997279108	0.092943668	-0.001769781	0.229510072	0.026128149	4.755000114	-8.19	0.412115623	-11.21362591	-8.404706955	-9.638260841	0.818095508	0.9753	-3.201420784
21	46117916	29643	C	T	1	2	NM_001849.4	366	R	*	1	0	0	1	1	1	0	0	0	0	0	0	0	0	0	0	0	{'NM_001849.4', 'NM_058174.3'}	FALSE	FALSE	TRUE	FALSE	FALSE	FALSE	FALSE	1	0	0	0	0	0	0	0	0	0	0	0	0	0	1	0	0	0	0	0	0	0	0	0	0	0	0	0	0	0	0	0	0	0	0	0.998029411	0.400146484	-0.001459599	0.248538448	0.01444541	2.24000001	-6.58	0.996586872	-25.91257477	-18.44021034	-19.35121918		0.9997	-2.635029651
1	102989562	29648	C	G	1		NM_001854.4	784	G	R	1	0	0	1	1	1	0	0	0	0	0	0	0	0	0	0	0	{'NM_001854.4'}	TRUE	FALSE	FALSE	FALSE	FALSE	FALSE	FALSE	1	0	0	0	0	0	1	0	0	0	0	0	0	0	0	0	0	0	0	0	0	0	0	0	0	0	0	0	0	0	0	0	0	0	0	0.992544055	0.175048828	-0.001519084	0.261536252	0.017779067	7.274000168	-12.64	0.412115623	-15.98347637	-14.17241456	-15.85109997	0.863783856	0.9977	-9.00267446
1	102914387	29649	C	A	1	1	NM_001854.4	1315	G	*	1	0	0	1	1	1	0	0	0	0	0	0	0	0	0	0	0	{'NM_001854.4'}	FALSE	FALSE	TRUE	FALSE	FALSE	FALSE	FALSE	1	0	0	0	0	0	0	0	0	0	0	0	0	0	1	0	0	0	0	0	0	0	0	0	0	0	0	0	0	0	0	0	0	0	0	0.996254385	0.305908203	-0.001587749	0.220159587	0.011730806	7.328999996	-11.62	0.996586872	-23.72188499	-20.80508077	-21.47315779	0.991112547	0.9997	-8.657286644
3	37017508	29654	C	T	1	3	NM_000249.4	265	R	C	1	0	0	1	1	1	0	0	0	0	0	0	0	0	0	0	0	{'NM_000249.4'}	TRUE	FALSE	FALSE	FALSE	FALSE	FALSE	FALSE	1	0	0	0	0	0	1	0	0	0	0	0	0	0	0	0	0	0	0	0	0	0	0	0	0	0	0	0	0	0	0	0	0	0	0	0.999970376	2.318359375	-0.004874349	0.279415518	0.043845871	7.27699995	-8.21	0.412115623	-12.89741993	-12.29351234	-10.28328705	0.918577378	0.9858	-1.535758138
3	37047652	29657	T	A	1	3	NM_000249.4	622	L	H	1	0	0	1	1	1	0	0	0	0	0	0	0	0	0	0	0	{'NM_000249.4'}	TRUE	FALSE	FALSE	FALSE	FALSE	FALSE	FALSE	1	0	0	0	0	0	1	0	0	0	0	0	0	0	0	0	0	0	0	0	0	0	0	0	0	0	0	0	0	0	0	0	0	0	0	0.998698711	0.073368549	-0.00421083	0.189361252	0.008961867	7.81099987	-11.78	0.412115623	-18.49087143	-7.499866486	-16.23919678	0.937400529	0.9745	-7.6281569
5	39288785	29659	C	T	1		NM_001737.5	528	C	Y	1	0	0	1	1	1	0	0	0	0	0	0	0	0	0	0	0	{'NM_001737.5'}	TRUE	FALSE	FALSE	FALSE	FALSE	FALSE	FALSE	1	0	0	0	0	0	1	0	0	0	0	0	0	0	0	0	0	0	0	0	0	0	0	0	0	0	0	0	0	0	0	0	0	0	0	0.999803662	0.765111923	-0.004751682	0.207510476	0.007225999	4.834000111	-5.09	0.412115623	-10.12193584	-9.863768578	-11.70327473	0.872949248	0.9586	-3.285056502
1	147759094	29663	G	A	1		NM_181703.4	49	Q	*	1	0	0	1	1	1	0	0	0	0	0	0	0	0	0	0	0	{'NM_181703.4'}	FALSE	FALSE	TRUE	FALSE	FALSE	FALSE	FALSE	1	0	0	0	0	0	0	0	0	0	0	0	0	0	1	0	0	0	0	0	0	0	0	0	0	0	0	0	0	0	0	0	0	0	0	0.999887168	1.184829235	-0.001536369	0.145841647	0.058084767	6.827000141	-8.32	0.996586872	-19.90190125	-19.07585335	-16.91682053		0.9984	-3.680784762
1	147758986	29664	C	T	1		NM_181703.4	85	V	I	1	0	0	1	1	1	0	0	0	0	0	0	0	0	0	0	0	{'NM_181703.4'}	TRUE	FALSE	FALSE	FALSE	FALSE	FALSE	FALSE	1	0	0	0	0	0	1	0	0	0	0	0	0	0	0	0	0	0	0	0	0	0	0	0	0	0	0	0	0	0	0	0	0	0	0	0.999179482	0.201311111	-0.000727534	0.126503308	0.012102899	7.899000168	-5.76	0.412115623	-7.029474735	-6.811636925	-4.367027283	0.57000181	0.1742	-1.688877501
1	147758578	29665	G	T	1		NM_181703.4	221	L	I	1	0	0	1	1	1	0	0	0	0	0	0	0	0	0	0	0	{'NM_181703.4'}	TRUE	FALSE	FALSE	FALSE	FALSE	FALSE	FALSE	1	0	0	0	0	0	1	0	0	0	0	0	0	0	0	0	0	0	0	0	0	0	0	0	0	0	0	0	0	0	0	0	0	0	0	0.99993515	1.125326157	-0.001333475	0.250340091	0.011166853	5.474999905	-7.84	0.412115623	-8.728368759	-8.444272041	-8.636423111	0.655607599	0.6875	-0.712363482
1	147758554	29666	G	T	1		NM_181703.4	229	L	M	1	0	0	1	1	1	0	0	0	0	0	0	0	0	0	0	0	{'NM_181703.4'}	TRUE	FALSE	FALSE	FALSE	FALSE	FALSE	FALSE	1	0	0	0	0	0	1	0	0	0	0	0	0	0	0	0	0	0	0	0	0	0	0	0	0	0	0	0	0	0	0	0	0	0	0	0.999977529	2.268461704	-0.000843048	0.202879524	0.007346524	2.003000021	-7.22	0.412115623	-8.663146019	-8.350427628	-7.098561287	0.662807476	0.3923	-3.102439612
6	121446878	29668	C	T	1		NM_000165.5	11	L	F	1	0	0	1	1	1	0	0	0	0	0	0	0	0	0	0	0	{'NM_000165.5'}	TRUE	FALSE	FALSE	FALSE	FALSE	FALSE	FALSE	1	0	0	0	0	0	1	0	0	0	0	0	0	0	0	0	0	0	0	0	0	0	0	0	0	0	0	0	0	0	0	0	0	0	0	0.999494493	0.287863016	-0.000967979	0.166973251	0.009577443	6.109000206	-9.59	0.412115623	-8.568372726	-8.658605576	-5.44184494	0.752727408	0.978	-0.567605518
5	80649393	29673	G	A	1		NM_000791.4	80	L	F	1	0	0	1	1	1	0	0	0	0	0	0	0	0	0	0	0	{'NM_000791.4'}	TRUE	FALSE	FALSE	FALSE	FALSE	FALSE	FALSE	1	0	0	0	0	0	1	0	0	0	0	0	0	0	0	0	0	0	0	0	0	0	0	0	0	0	0	0	0	0	0	0	0	0	0	0.999179482	0.197509766	-0.000483394	0.188706265	0.014140314	4.401000023	-6.53	0.412115623	-5.910738945	-5.582890511	-9.763512611	0.618814982	0.3016	-3.551198244
5	80633904	29674	T	A	1		NM_000791.4	153	D	V	1	0	0	1	1	1	0	0	0	0	0	0	0	0	0	0	0	{'NM_000791.4'}	TRUE	FALSE	FALSE	FALSE	FALSE	FALSE	FALSE	1	0	0	0	0	0	1	0	0	0	0	0	0	0	0	0	0	0	0	0	0	0	0	0	0	0	0	0	0	0	0	0	0	0	0	0.999779701	0.812419415	-0.006916165	0.29814908	0.014359203	5.690000057	-8.45	0.412115623	-9.586637497	-9.127420425	-9.940879822	0.73433948	0.226	-6.194640756
20	54171669	29678	C	A	1		NM_000782.5	151	E	*	1	0	0	1	1	1	0	0	0	0	0	0	0	0	0	0	0	{'NM_000782.5'}	FALSE	FALSE	TRUE	FALSE	FALSE	FALSE	FALSE	1	0	0	0	0	0	0	0	0	0	0	0	0	0	1	0	0	0	0	0	0	0	0	0	0	0	0	0	0	0	0	0	0	0	0	0.999948502	0.724738598	-0.004331112	0.290720858	0.033403698	7.272999763	-11.66	0.996586872	-21.25465584	-21.37325478	-18.1241684	0.972019822	0.9938	-4.558941223
5	1411242	29685	C	T	1	2	NM_001044.5				0	1	0	1	0	0	0	0	0	0	1	1	0	0	0	0	0	{'NM_001044.5'}	FALSE	FALSE	FALSE	FALSE	TRUE	TRUE	FALSE	0	1	0	0	0	0	0	0	0	0	0	0	0	0	0	0	0	0	0	0	0	0	0	0	0	0	0	0	0	0	0	1	0	0	0	0.999989986	3.16015625	-0.002934933	0.222537374	0.018080219	7.465000153	-8.86	0.993120927						-6.769277573
6	85471336	29687	C	A	1		NM_002526.4	221	S	*	1	0	0	1	1	1	0	0	0	0	0	0	0	0	0	0	0	{'NM_002526.4'}	FALSE	FALSE	TRUE	FALSE	FALSE	FALSE	FALSE	1	0	0	0	0	0	0	0	0	0	0	0	0	0	1	0	0	0	0	0	0	0	0	0	0	0	0	0	0	0	0	0	0	0	0	0.999954104	0.401448727	-0.005078077	0.274529932	0.322646495	7.093999863	-9.86	0.996586872	-21.59471703	-22.13918304	-19.12730408		0.9968	-6.743507624
6	85487458	29688	G	A	1		NM_002526.4	358	C	Y	1	0	0	1	1	1	0	0	0	0	0	0	0	0	0	0	0	{'NM_002526.4'}	TRUE	FALSE	FALSE	FALSE	FALSE	FALSE	FALSE	1	0	0	0	0	0	1	0	0	0	0	0	0	0	0	0	0	0	0	0	0	0	0	0	0	0	0	0	0	0	0	0	0	0	0	0.998283982	0.317483902	-0.002988696	0.258371142	0.019402622	9.352000237	-9.08	0.412115623	-15.47616291	-10.35527134	-12.902771	0.896274164	0.9924	-3.193761438
7	74063229	29690	G	C	1		NM_000501.4				0	0	0	1	0	0	0	0	0	0	1	0	0	0	0	0	0	{'NM_000501.4'}	FALSE	FALSE	FALSE	FALSE	FALSE	TRUE	FALSE	0	1	0	0	0	0	0	0	0	0	0	0	0	0	0	0	0	0	0	0	0	0	0	0	0	0	0	0	0	0	0	0	1	0	0	0.999989986	10.9140625	-0.002554417	0.150664949	0.026643633	2.325000048	-4.83	0.016076223						-6.852034569
10	8069573	29693	G	A	1		NM_001002295.2	342	C	Y	1	0	0	1	1	1	0	0	0	0	0	0	0	0	0	0	0	{'NM_001002295.2'}	TRUE	FALSE	FALSE	FALSE	FALSE	FALSE	FALSE	1	0	0	0	0	0	1	0	0	0	0	0	0	0	0	0	0	0	0	0	0	0	0	0	0	0	0	0	0	0	0	0	0	0	0	0.999120712	0.27590847	-0.002865434	0.118347925	0.018514393	10.00300026	-12.26	0.412115623	-14.19745827	-14.40092468	-13.92133141	0.983142793	1	-5.276365161
6	6320575	29695	T	T	1		NM_000129.4				0	0	0	1	0	0	0	0	0	0	1	0	0	0	0	0	0	{'NM_000129.4'}	FALSE	FALSE	FALSE	FALSE	FALSE	TRUE	FALSE	0	1	0	0	0	0	0	0	0	0	0	0	0	0	0	0	0	0	0	0	0	0	0	0	0	0	0	0	0	0	0	0	1	0	0	0.322597504	0	0	0	0	-3.361000061		0.016076223						0
15	48463210	29696	T	C	1	2	NM_000138.5	1699	Y	C	1	0	0	1	1	1	0	0	0	0	0	0	0	0	0	0	0	{'NM_000138.5'}	TRUE	FALSE	FALSE	FALSE	FALSE	FALSE	FALSE	1	0	0	0	0	0	1	0	0	0	0	0	0	0	0	0	0	0	0	0	0	0	0	0	0	0	0	0	0	0	0	0	0	0	0	0.998866856	0.209453583	-0.003033996	0.106013828	0.010756119	3.786000013	-10.21	0.412115623	-12.95689878	-5.486712055	-10.77288945	0.796543225	0.9147	-5.967509985
15	48460258	29697	C	T	1	2	NM_000138.5	1762	G	S	1	0	0	1	1	1	0	0	0	0	0	0	0	0	0	0	0	{'NM_000138.5'}	TRUE	FALSE	FALSE	FALSE	FALSE	FALSE	FALSE	1	0	0	0	0	0	1	0	0	0	0	0	0	0	0	0	0	0	0	0	0	0	0	0	0	0	0	0	0	0	0	0	0	0	0	0.998164594	0.514160156	-0.002937079	0.229698271	0.013952158	5.68200016	-7.49	0.412115623	-8.83038198	-4.093861178	-5.973800832	0.874785179	0.7237	-7.152710199
15	48463124	29698	C	T	1		NM_000138.5	1728	A	T	1	0	0	1	1	1	0	0	0	0	0	0	0	0	0	0	0	{'NM_000138.5'}	TRUE	FALSE	FALSE	FALSE	FALSE	FALSE	FALSE	1	0	0	0	0	0	1	0	0	0	0	0	0	0	0	0	0	0	0	0	0	0	0	0	0	0	0	0	0	0	0	0	0	0	0	0.999709427	0.789263964	-0.000797987	0.254474358	0.010667198	7.90500021	-10.82	0.412115623	-12.54485337	-4.910404202	-8.236864385	0.831740745	0.9675	-4.671483874
15	48460292	29700	A	C	1	1	NM_000138.5	1750	S	R	1	0	0	1	1	1	0	0	0	0	0	0	0	0	0	0	0	{'NM_000138.5'}	TRUE	FALSE	FALSE	FALSE	FALSE	FALSE	FALSE	1	0	0	0	0	0	1	0	0	0	0	0	0	0	0	0	0	0	0	0	0	0	0	0	0	0	0	0	0	0	0	0	0	0	0	0.997936487	0.506127357	-0.001101136	0.342028082	0.053272614	1.56400001	-9.29	0.412115623	-10.58483431	-3.449542415	-4.385208199	0.809791491	0.952	-5.570347354
16	31191052	29707	C	T	1	2	NM_004960.4	495	R	*	1	0	0	1	1	1	0	0	0	0	0	0	0	0	0	0	0	{'NM_004960.4'}	FALSE	FALSE	TRUE	FALSE	FALSE	FALSE	FALSE	1	0	0	0	0	0	0	0	0	0	0	0	0	0	1	0	0	0	0	0	0	0	0	0	0	0	0	0	0	0	0	0	0	0	0	0.998813331	0.347412109	-0.003364563	0.265922248	0.01724147	1.600000024	-8.46	0.996586872	-18.89657021	-18.40062332	-16.09139061		0.9995	-4.559953332
16	31185031	29708	G	A	1		NM_004960.4	206	G	S	1	0	0	1	1	1	0	0	0	0	0	0	0	0	0	0	0	{'NM_004960.4'}	TRUE	FALSE	FALSE	FALSE	FALSE	FALSE	FALSE	1	0	0	0	0	0	1	0	0	0	0	0	0	0	0	0	0	0	0	0	0	0	0	0	0	0	0	0	0	0	0	0	0	0	0	0.999470651	0.120422363	-0.00047338	0.206062812	0.011012929	1.325000048	-2.48	0.412115623	-4.771304607	-5.065123558	-4.915296555	0.348716634	0.0572	-1.8582564
3	128481270	29709	G	A	1	2	NM_032638.5	398	R	W	1	0	0	1	1	1	0	0	0	0	0	0	0	0	0	0	0	{'NM_032638.5', 'NM_001145661.2'}	TRUE	FALSE	FALSE	FALSE	FALSE	FALSE	FALSE	1	0	0	0	0	0	1	0	0	0	0	0	0	0	0	0	0	0	0	0	0	0	0	0	0	0	0	0	0	0	0	0	0	0	0	0.999482691	1.282999277	-0.004512668	0.217030736	0.016226024	4.113999844	-8.76	0.412115623	-16.58784485	-17.81516457	-6.865889549	0.966190331	0.9999	-2.895085521
3	128481901	29711	G	A	1	2	NM_032638.5	354	T	M	1	0	0	1	1	1	0	0	0	0	0	0	0	0	0	0	0	{'NM_032638.5', 'NM_001145661.2'}	TRUE	FALSE	FALSE	FALSE	FALSE	FALSE	FALSE	1	0	0	0	0	0	1	0	0	0	0	0	0	0	0	0	0	0	0	0	0	0	0	0	0	0	0	0	0	0	0	0	0	0	0	0.999482691	0.387753963	-0.001472473	0.35594352	0.016803605	9.911000252	-9.44	0.412115623	-14.43527222	-14.77299595	-8.186430931	0.922071979	0.9976	-3.353175461
3	128483868	29719	G	A	1	2	NM_032638.5	337	R	*	1	0	0	1	1	1	0	0	0	0	0	0	0	0	0	0	0	{'NM_032638.5', 'NM_001145661.2'}	FALSE	FALSE	TRUE	FALSE	FALSE	FALSE	FALSE	1	0	0	0	0	0	0	0	0	0	0	0	0	0	1	0	0	0	0	0	0	0	0	0	0	0	0	0	0	0	0	0	0	0	0	0.998757362	0.19921875	-0.002404451	0.291391028	0.091043621	4.085999966	-9.29	0.996586872	-26.40747452	-24.26349258	-17.13268471		1	-5.101950467
3	128481880	29721	C	A	1	1	NM_032638.5	361	R	L	1	0	0	1	1	1	0	0	0	0	0	0	0	0	0	0	0	{'NM_032638.5', 'NM_001145661.2'}	TRUE	FALSE	FALSE	FALSE	FALSE	FALSE	FALSE	1	0	0	0	0	0	1	0	0	0	0	0	0	0	0	0	0	0	0	0	0	0	0	0	0	0	0	0	0	0	0	0	0	0	0	0.998728335	0.273793221	-0.004192114	0.178064752	0.013688076	7.835999966	-11.89	0.412115623	-15.10120773	-17.80136108	-10.26242256	0.951930916	0.9999	-7.49975419
9	137162710	29725	G	A	1		NM_007327.4	662	E	K	1	0	0	1	1	1	0	0	0	0	0	0	0	0	0	0	0	{'NM_007327.4'}	TRUE	FALSE	FALSE	FALSE	FALSE	FALSE	FALSE	1	0	0	0	0	0	1	0	0	0	0	0	0	0	0	0	0	0	0	0	0	0	0	0	0	0	0	0	0	0	0	0	0	0	0	0.999317765	0.076660156	-0.001021266	0.136565626	0.007086177	9.553999901	-11.48	0.412115623	-15.12469673	-12.57662868	-11.77662182	0.788052072	0.9449	-4.198254347
10	95613741	29727	C	T	1		NM_002860.4				0	1	0	1	0	0	0	0	0	0	1	1	0	0	0	0	0	{'NM_002860.4'}	FALSE	FALSE	FALSE	FALSE	TRUE	TRUE	FALSE	0	1	0	0	0	0	0	0	0	0	0	0	0	0	0	0	0	0	0	0	0	0	0	0	0	0	0	0	0	0	0	1	0	0	0	0.999989986	8.734375	-0.02103901	0.102032982	0.080111276	7.383999825	-9.79	0.993120927						-7.527129412
12	13865797	29728	C	T	1	1	NM_000834.5				0	1	0	1	0	0	0	0	0	0	1	1	0	0	0	0	0	{'NM_000834.5'}	FALSE	FALSE	FALSE	FALSE	TRUE	TRUE	FALSE	0	1	0	0	0	0	0	0	0	0	0	0	0	0	0	0	0	0	0	0	0	0	0	0	0	0	0	0	0	0	0	1	0	0	0	0.999985218	3.62109375	-0.005819798	0.23110853	0.050043175	7.900000095	-11.59	0.993120927						-8.220716476
12	13567265	29731	T	C	1	1	NM_000834.5				0	1	0	1	0	0	0	0	0	0	1	1	0	0	0	0	0	{'NM_000834.5'}	FALSE	FALSE	FALSE	FALSE	TRUE	TRUE	FALSE	0	1	0	0	0	0	0	0	0	0	0	0	0	0	0	0	0	0	0	0	0	0	0	0	0	0	0	0	0	0	0	1	0	0	0	0.999989986	4.78125	-0.002356768	0.227372639	0.02943337	7.868999958	-12.1	0.993120927						-7.298326254
1	182384557	29734	G	T	1		NM_001033044.4	324	R	S	1	0	0	1	1	1	0	0	0	0	0	0	0	0	0	0	0	{'NM_001033044.4'}	TRUE	FALSE	FALSE	FALSE	FALSE	FALSE	FALSE	1	0	0	0	0	0	1	0	0	0	0	0	0	0	0	0	0	0	0	0	0	0	0	0	0	0	0	0	0	0	0	0	0	0	0	0.999681294	0.257572174	-0.001773596	0.139849262	0.016799084	7.539000034	-9.64	0.412115623	-14.01825047	-12.44431114	-11.88960075	0.845209021	0.9985	-5.791855812
2	69354279	29737	C	T	1	1	NM_001244710.2	240	W	*	1	0	0	1	1	1	0	0	0	0	0	0	0	0	0	0	0	{'NM_001244710.2'}	FALSE	FALSE	TRUE	FALSE	FALSE	FALSE	FALSE	1	0	0	0	0	0	0	0	0	0	0	0	0	0	1	0	0	0	0	0	0	0	0	0	0	0	0	0	0	0	0	0	0	0	0	0.999774754	1.489257813	1.57E-05	0.451459524	0.016023844	3.86500001	-7.46	0.996586872	-24.48146057	-23.34016037	-18.6662941		0.9998	0.461270683
2	69345913	29738	C	A	1		NM_001244710.2	366	D	Y	1	0	0	1	1	1	0	0	0	0	0	0	0	0	0	0	0	{'NM_001244710.2'}	TRUE	FALSE	FALSE	FALSE	FALSE	FALSE	FALSE	1	0	0	0	0	0	1	0	0	0	0	0	0	0	0	0	0	0	0	0	0	0	0	0	0	0	0	0	0	0	0	0	0	0	0	0.999013245	0.77986908	-0.002444744	0.120620863	0.011320182	2.069000006	-10.78	0.412115623	-8.191167831	-13.32643795	-9.240280151	0.791562186	0.1783	-3.080658555
12	50106287	29741	G	C	1		NM_005276.4				0	1	0	1	0	0	0	0	0	0	1	1	0	0	0	0	0	{'NM_005276.4'}	FALSE	FALSE	FALSE	FALSE	TRUE	TRUE	FALSE	0	1	0	0	0	0	0	0	0	0	0	0	0	0	0	0	0	0	0	0	0	0	0	0	0	0	0	0	0	0	0	1	0	0	0	0.999989986	8.6484375	-0.006800294	0.212204953	0.01842447	10.00300026	-11.99	0.993120927						-7.414655209
17	44352876	29742	C	T	0	2	NM_002087.4				0	0	0	1	1	0	0	0	0	1	0	0	0	0	0	0	0	{'NM_002087.4'}	FALSE	FALSE	FALSE	FALSE	FALSE	FALSE	FALSE	0	1	0	0	0	0	0	0	0	0	0	0	0	0	0	0	0	0	0	0	0	0	0	0	0	0	0	1	0	0	0	0	0	0	0	0.999494493	0.243540764	5.03E-05	0.201804361	0.009813636	-0.490999997	1.7	0.002106682						0.176334098
17	44351036	29743	G	A	1	2	NM_002087.4				0	1	0	1	0	0	0	0	0	0	1	1	0	0	0	0	0	{'NM_002087.4'}	FALSE	FALSE	FALSE	FALSE	TRUE	TRUE	FALSE	0	1	0	0	0	0	0	0	0	0	0	0	0	0	0	0	0	0	0	0	0	0	0	0	0	0	0	0	0	0	0	1	0	0	0	0.999989986	2.8125	-0.012206256	0.181172231	0.02025603	5.381999969	-7.85	0.993120927						-2.944321036
20	58910818	29745	G	T	1		NM_000516.7	392	E	*	1	0	0	1	1	1	0	0	0	1	0	0	0	0	0	0	0	{'NM_016592.5', 'NM_000516.7', 'NM_080425.4'}	FALSE	FALSE	TRUE	FALSE	FALSE	FALSE	FALSE	1	0	0	0	0	0	0	0	0	0	0	0	0	0	0	1	0	0	0	0	0	0	0	0	0	0	0	0	0	0	0	0	0	0	0	0.999333322	0.382080078	-0.029707909	0.23286935	0.013808637	9.519000053	-12.35	0.47216606	-22.94532013	-19.35741997	-8.354187012		1	-3.423842393
20	58910807	29746	T	G	1		NM_000516.7	388	L	R	1	0	0	1	1	1	0	0	0	1	0	0	0	0	0	0	0	{'NM_016592.5', 'NM_000516.7', 'NM_080425.4'}	TRUE	FALSE	FALSE	FALSE	FALSE	FALSE	FALSE	1	0	0	0	0	0	0	1	0	0	0	0	0	0	0	0	0	0	0	0	0	0	0	0	0	0	0	0	0	0	0	0	0	0	0	0.998470783	0.194091797	-0.006204128	0.192494589	0.017651983	7.610000134	-10.49	0.583333333	-15.01503277	-14.37041283	-10.23723602		0.9791	-5.912813783
11	5254416	29752	T	A	1		NM_000184.3	64	H	L	1	0	0	1	1	1	0	0	0	0	0	0	0	0	0	0	0	{'NM_000184.3'}	TRUE	FALSE	FALSE	FALSE	FALSE	FALSE	FALSE	1	0	0	0	0	0	1	0	0	0	0	0	0	0	0	0	0	0	0	0	0	0	0	0	0	0	0	0	0	0	0	0	0	0	0	0.999953032	0.669083595	-0.001088381	0.290552018	0.012349404	5.637000084	-7.73	0.412115623	-9.268046379	-8.079857826	-11.734622	0.798270756		-7.844225168
11	5254405	29753	C	T	1		NM_000184.3	68	V	M	1	0	0	1	1	1	0	0	0	0	0	0	0	0	0	0	0	{'NM_000184.3'}	TRUE	FALSE	FALSE	FALSE	FALSE	FALSE	FALSE	1	0	0	0	0	0	1	0	0	0	0	0	0	0	0	0	0	0	0	0	0	0	0	0	0	0	0	0	0	0	0	0	0	0	0	0.999854565	0.176917553	-0.000835538	0.153093835	0.008451296	2.392999887	-4.55	0.412115623	-9.575847626	-5.576907635	-8.92863369	0.709436632		-3.573406905
11	5255348	29754	A	C	1						0	0	0	0	0	0	0	0	0	0	0	0	0	0	0	0	1	set()	FALSE	FALSE	FALSE	FALSE	FALSE	FALSE	FALSE	0	1	0	0	0	0	0	0	0	0	0	0	0	0	0	0	0	0	0	0	0	0	0	0	0	0	0	0	0	0	0	0	0	0	0	0.999951959	0.944257736	-4.82E-05	0.248506437	0.015686137	-0.245000005	-1.16	0.106962239						-1.455232702
2	88857564	29758	A	G	1						0	0	0	0	0	0	0	0	0	0	0	0	0	0	0	0	1	set()	FALSE	FALSE	FALSE	FALSE	FALSE	FALSE	FALSE	0	1	0	0	0	0	0	0	0	0	0	0	0	0	0	0	0	0	0	0	0	0	0	0	0	0	0	0	0	0	0	0	0	0	0	0.999966025	0.3965168	-0.005469799	0.278665652	0.024375636	7.422999859	-7.52	0.106962239						-3.923221588
2	88857564	29759	A	C	1						0	0	0	0	0	0	0	0	0	0	0	0	0	0	0	0	1	set()	FALSE	FALSE	FALSE	FALSE	FALSE	FALSE	FALSE	0	1	0	0	0	0	0	0	0	0	0	0	0	0	0	0	0	0	0	0	0	0	0	0	0	0	0	0	0	0	0	0	0	0	0	0.99987042	0.110480309	-0.008325815	0.208008898	0.021970347	7.422999859	-8.92	0.106962239						-4.569169521
2	226795828	29761	C	T	0		NM_005544.3	971	G	R	1	0	0	1	1	1	0	0	0	0	0	0	0	0	0	0	0	{'NM_005544.3'}	TRUE	FALSE	FALSE	FALSE	FALSE	FALSE	FALSE	1	0	0	0	0	0	1	0	0	0	0	0	0	0	0	0	0	0	0	0	0	0	0	0	0	0	0	0	0	0	0	0	0	0	0	0.994933128	0.070095539	-0.000649214	0.318803138	0.007089321	0.972000003	-4.48	0.412115623	-3.550987685	-3.963763156	-3.635355723	0.43890174	0.131	-0.276527599
2	226796916	29762	G	C	1		NM_005544.3	608	T	R	1	0	0	1	1	1	0	0	0	0	0	0	0	0	0	0	0	{'NM_005544.3'}	TRUE	FALSE	FALSE	FALSE	FALSE	FALSE	FALSE	1	0	0	0	0	0	1	0	0	0	0	0	0	0	0	0	0	0	0	0	0	0	0	0	0	0	0	0	0	0	0	0	0	0	0	0.998637259	0.125768661	-0.002041936	0.096007991	0.00854679	0.73299998	-6.38	0.412115623	-3.954416096	-3.404433995	-4.644047081	0.570741745	0.147	-1.747162044
9	5073770	29763	G	A	1		NM_004972.4	617	V	I	1	0	0	1	1	1	0	0	0	0	0	0	0	0	0	0	0	{'NM_004972.4'}	TRUE	FALSE	FALSE	FALSE	FALSE	FALSE	FALSE	1	0	0	0	0	0	1	0	0	0	0	0	0	0	0	0	0	0	0	0	0	0	0	0	0	0	0	0	0	0	0	0	0	0	0	0.996802986	0.365966797	-0.000956118	0.169490549	0.01424489	9.545999527	-8.14	0.412115623	-7.031743912	-3.050699286	-3.318269476	0.56875017	0.1158	-5.41006875
17	40819590	29764	G	A	1		NM_000421.5	434	Q	*	1	0	0	1	1	1	0	0	0	0	0	0	0	0	0	0	0	{'NM_000421.5'}	FALSE	FALSE	TRUE	FALSE	FALSE	FALSE	FALSE	1	0	0	0	0	0	0	0	0	0	0	0	0	0	1	0	0	0	0	0	0	0	0	0	0	0	0	0	0	0	0	0	0	0	0	0.99986738	0.371281624	-0.001320362	0.278528369	0.033750958	-0.31099999	-6.43	0.996586872	-23.50887299	-22.12641716	-20.7194519	0.955663761	0.9998	-4.223020554
17	40819609	29765	G	T	1		NM_000421.5	427	C	*	1	0	0	1	1	1	0	0	0	0	0	0	0	0	0	0	0	{'NM_000421.5'}	FALSE	FALSE	TRUE	FALSE	FALSE	FALSE	FALSE	1	0	0	0	0	0	0	0	0	0	0	0	0	0	1	0	0	0	0	0	0	0	0	0	0	0	0	0	0	0	0	0	0	0	0	0.99976927	0.635053158	-0.003678918	0.11568161	0.062812527	-0.216999993	-6.65	0.996586872	-23.50887299	-22.12641716	-20.7194519	0.955663761	0.9998	-5.926507384
10	92621415	29768	C	T	1		NM_004523.4	387	R	*	1	0	0	1	1	1	0	0	0	0	0	0	0	0	0	0	0	{'NM_004523.4'}	FALSE	FALSE	TRUE	FALSE	FALSE	FALSE	FALSE	1	0	0	0	0	0	0	0	0	0	0	0	0	0	1	0	0	0	0	0	0	0	0	0	0	0	0	0	0	0	0	0	0	0	0	0.999392033	0.758789063	-0.002589703	0.13548328	0.03891485	0.504000008	-7.42	0.996586872	-20.56195682	-21.10409116	-15.06640011	0.895287924	0.9997	-3.390586555
10	92645644	29772	T	C	1		NM_004523.4				0	1	0	1	0	0	0	0	0	0	1	1	0	0	0	0	0	{'NM_004523.4'}	FALSE	FALSE	FALSE	FALSE	TRUE	TRUE	FALSE	0	1	0	0	0	0	0	0	0	0	0	0	0	0	0	0	0	0	0	0	0	0	0	0	0	0	0	0	0	0	0	1	0	0	0	0.999989986	6.94921875	-0.007084012	0.12875887	0.013720311	4.541999817	-8.58	0.993120927						-2.218016148
1	156137666	29775	C	G	1		NM_170707.4	541	R	G	1	0	0	1	1	1	0	0	0	0	0	0	0	0	0	0	0	{'NM_005572.4', 'NM_170707.4'}	TRUE	FALSE	FALSE	FALSE	FALSE	FALSE	FALSE	1	0	0	0	0	0	1	0	0	0	0	0	0	0	0	0	0	0	0	0	0	0	0	0	0	0	0	0	0	0	0	0	0	0	0	0.999432683	0.325683594	-0.002881289	0.131371276	0.01186629	0.894999981	-9.82	0.412115623	-12.90454769	-11.4881773	-6.386713505	0.894776476	0.9811	-9.040330887
15	58545750	29776	G	A	1		NM_000236.3	195	A	T	1	0	0	1	1	1	0	0	0	0	0	0	0	0	0	0	0	{'NM_000236.3'}	TRUE	FALSE	FALSE	FALSE	FALSE	FALSE	FALSE	1	0	0	0	0	0	1	0	0	0	0	0	0	0	0	0	0	0	0	0	0	0	0	0	0	0	0	0	0	0	0	0	0	0	0	0.999377847	0.248184204	-0.000875592	0.145114873	0.007379607	2.628999949	-5.45	0.412115623	-6.841698647	-6.72607708	-8.320372581	0.678478835	0.3952	-0.938603848
7	150951552	29777	G	A	1	2	NM_000238.4	614	A	V	1	0	0	1	1	1	0	0	0	0	0	0	0	0	0	0	0	{'NM_000238.4'}	TRUE	FALSE	FALSE	FALSE	FALSE	FALSE	FALSE	1	0	0	0	0	0	1	0	0	0	0	0	0	0	0	0	0	0	0	0	0	0	0	0	0	0	0	0	0	0	0	0	0	0	0	0.998917878	0.360351563	-0.001979351	0.18234377	0.009107221	9.847000122	-10	0.412115623	-14.82892005	-13.15999449	-8.378861293	0.883086464	0.9961	-1.866076827
7	150951562	29778	A	G	1		NM_000238.4	611	Y	H	1	0	0	1	1	1	0	0	0	0	0	0	0	0	0	0	0	{'NM_000238.4'}	TRUE	FALSE	FALSE	FALSE	FALSE	FALSE	FALSE	1	0	0	0	0	0	1	0	0	0	0	0	0	0	0	0	0	0	0	0	0	0	0	0	0	0	0	0	0	0	0	0	0	0	0	0.999608219	1.21484375	-0.001930714	0.097576926	0.010699325	9.180999756	-11.43	0.412115623	-15.22351164	-13.06386989	-11.04377503	0.919888153	0.9995	-1.288864017
8	16164122	29779	G	C	1		NM_138715.3	254	L	V	1	0	0	1	1	1	0	0	0	0	0	0	0	0	0	0	0	{'NM_138715.3'}	TRUE	FALSE	FALSE	FALSE	FALSE	FALSE	FALSE	1	0	0	0	0	0	1	0	0	0	0	0	0	0	0	0	0	0	0	0	0	0	0	0	0	0	0	0	0	0	0	0	0	0	0	0.999625444	1.126000404	-0.002172947	0.255576131	0.012637145	3.91899991	-7.22	0.412115623	-9.91236496	-11.10040188	-7.549474716	0.669162687	0.3391	-3.792123467
6	10802005	29781	G	A	1		NM_001242957.3	240	Q	*	1	0	0	1	1	1	0	0	0	0	0	0	0	0	0	0	0	{'NM_001242957.3'}	FALSE	FALSE	TRUE	FALSE	FALSE	FALSE	FALSE	1	0	0	0	0	0	0	0	0	0	0	0	0	0	1	0	0	0	0	0	0	0	0	0	0	0	0	0	0	0	0	0	0	0	0	0.999458253	0.801757813	-0.008671105	0.138332318	0.038008161	5.304999828	-9.91	0.996586872	-24.71531677	-22.05129814	-18.53082657		0.9988	-4.78565982
6	10803886	29784	C	T	1	2	NM_001242957.3	166	R	H	1	0	0	1	1	1	0	0	0	0	0	0	0	0	0	0	0	{'NM_001242957.3'}	TRUE	FALSE	FALSE	FALSE	FALSE	FALSE	FALSE	1	0	0	0	0	0	1	0	0	0	0	0	0	0	0	0	0	0	0	0	0	0	0	0	0	0	0	0	0	0	0	0	0	0	0	0.999363363	0.139892578	-0.001262605	0.201158261	0.013147125	7.703000069	-8.9	0.412115623	-14.93373585	-12.18135166	-12.69455051	0.829961511	0.995	-3.416286826
14	65102339	29785	T	C	1	1	NM_002382.5	1	M	V	1	0	0	1	1	1	1	0	0	0	0	0	0	0	0	0	0	{'NM_002382.5'}	TRUE	FALSE	FALSE	FALSE	FALSE	FALSE	FALSE	1	0	1	0	0	0	0	0	0	0	0	0	0	0	0	0	0	0	0	0	0	0	0	0	0	0	0	0	0	0	0	0	0	0	0	0.999549568	0.200496197	-0.00806272	0.297962146	0.013669792	5.520999908	-10.2	0.977647059	-7.500011444	-7.089476585	-11.03386974			-7.764039755
14	65077985	29786	G	A	1	2	NM_002382.5	75	R	*	1	0	0	1	1	1	0	0	0	0	0	0	0	0	0	0	0	{'NM_002382.5'}	FALSE	FALSE	TRUE	FALSE	FALSE	FALSE	FALSE	1	0	0	0	0	0	0	0	0	0	0	0	0	0	1	0	0	0	0	0	0	0	0	0	0	0	0	0	0	0	0	0	0	0	0	0.999832928	0.643554688	-0.002679467	0.136708687	0.158096122	3.336999893	-8.57	0.996586872	-24.14657211	-24.89228249	-20.56985855		1	-4.244648077
14	65093782	29788	G	A	1	2	NM_002382.5	33	R	*	1	0	0	1	1	1	0	0	0	0	0	0	0	0	0	0	0	{'NM_002382.5'}	FALSE	FALSE	TRUE	FALSE	FALSE	FALSE	FALSE	1	0	0	0	0	0	0	0	0	0	0	0	0	0	1	0	0	0	0	0	0	0	0	0	0	0	0	0	0	0	0	0	0	0	0	0.999958158	0.310028315	-0.003226876	0.131174723	0.06985091	6.750999928	-8.72	0.996586872	-25.17640686	-24.89228249	-20.56985855		1	-4.208407164
9	21931079	29790	A	G	1						0	0	0	0	0	0	0	0	0	0	0	0	0	0	0	0	0	set()	FALSE	FALSE	FALSE	FALSE	FALSE	FALSE	FALSE	0	1	0	0	0	0	0	0	0	0	0	0	0	0	0	0	0	0	0	0	0	0	0	0	0	0	0	0	0	0	0	0	0	0	0	0.999979973	0.529296875	-0.000184894	0.17742391	0.007978215	0.331999987	-0.43	0.106962239						-0.590518594
9	21931006	29791	A	G	1						0	0	0	0	0	0	0	0	0	0	0	0	0	0	0	0	0	set()	FALSE	FALSE	FALSE	FALSE	FALSE	FALSE	FALSE	0	1	0	0	0	0	0	0	0	0	0	0	0	0	0	0	0	0	0	0	0	0	0	0	0	0	0	0	0	0	0	0	0	0	0	0.999989986	4.83984375	4.86E-05	0.148241183	0.01248913	0.331999987	0.12	0.106962239						10.03189683
8	42417960	29794	G	C	1		NM_001257180.2	601	S	W	1	0	0	1	1	1	0	0	0	0	0	0	0	0	0	0	0	{'NM_001257180.2'}	TRUE	FALSE	FALSE	FALSE	FALSE	FALSE	FALSE	1	0	0	0	0	0	1	0	0	0	0	0	0	0	0	0	0	0	0	0	0	0	0	0	0	0	0	0	0	0	0	0	0	0	0	0.999695659	0.499267578	-0.002498269	0.322329567	0.100785338	10.00300026	-11.85	0.412115623	-20.50112915	-19.64754295	-15.77652168	0.986704181	0.9994	-8.651964903
8	42417960	29795	G	A	1	1	NM_001257180.2	601	S	L	1	0	0	1	1	1	0	0	0	0	0	0	0	0	0	0	0	{'NM_001257180.2'}	TRUE	FALSE	FALSE	FALSE	FALSE	FALSE	FALSE	1	0	0	0	0	0	1	0	0	0	0	0	0	0	0	0	0	0	0	0	0	0	0	0	0	0	0	0	0	0	0	0	0	0	0	0.996875763	0.196430683	-0.001050413	0.305383604	0.087303266	10.00300026	-9.43	0.412115623	-19.22386169	-18.46698761	-14.38612747	0.955702417	0.9968	-7.152757883
6	29659628	29798	C	G	1		NM_206809.4	133	S	C	1	0	0	1	1	1	0	0	0	0	0	0	0	0	0	0	0	{'NM_206809.4'}	TRUE	FALSE	FALSE	FALSE	FALSE	FALSE	FALSE	1	0	0	0	0	0	1	0	0	0	0	0	0	0	0	0	0	0	0	0	0	0	0	0	0	0	0	0	0	0	0	0	0	0	0	0.998668373	0.2147789	-0.00187248	0.157390823	0.041825537	0.236000001	-6	0.412115623	-9.442877769	-12.4465847	-11.039814	0.607588742	0.3687	-4.509321094
12	101642459	29800	T	C	1		NM_002465.4	236	W	R	1	0	0	1	1	1	0	0	0	0	0	0	0	0	0	0	0	{'NM_002465.4'}	TRUE	FALSE	FALSE	FALSE	FALSE	FALSE	FALSE	1	0	0	0	0	0	1	0	0	0	0	0	0	0	0	0	0	0	0	0	0	0	0	0	0	0	0	0	0	0	0	0	0	0	0	0.999803662	0.420301914	-0.003060699	0.216140924	0.010477655	7.673999786	-8.66	0.412115623	-13.88456228	-2.417237141	-11.44979143	0.915239772	0.9582	-6.654660702
12	101670362	29801	T	C	1		NM_002465.4	856	Y	H	1	0	0	1	1	1	0	0	0	0	0	0	0	0	0	0	0	{'NM_002465.4'}	TRUE	FALSE	FALSE	FALSE	FALSE	FALSE	FALSE	1	0	0	0	0	0	1	0	0	0	0	0	0	0	0	0	0	0	0	0	0	0	0	0	0	0	0	0	0	0	0	0	0	0	0	0.997684419	0.206759453	-0.00238061	0.118441982	0.012568208	5.901000023	-9.76	0.412115623	-9.417679592	-7.561494876	-5.746771485	0.805108306	0.6393	-7.430266738
8	24955888	29803	C	A	1		NM_006158.5	210	E	*	1	0	0	1	1	1	0	0	0	0	0	0	0	0	0	0	0	{'NM_006158.5'}	FALSE	FALSE	TRUE	FALSE	FALSE	FALSE	FALSE	1	0	0	0	0	0	0	0	0	0	0	0	0	0	1	0	0	0	0	0	0	0	0	0	0	0	0	0	0	0	0	0	0	0	0	0.999579668	0.067565918	-0.002284408	0.131862929	0.028101111	6.092999935	-12.47	0.996586872	-27.92451859	-24.59399986	-18.71108437		1	-7.002639294
19	40257052	29804	C	T	1	1	NM_001626.6	17	E	K	1	0	0	1	1	1	0	0	0	0	0	0	0	0	0	0	0	{'NM_001626.6'}	TRUE	FALSE	FALSE	FALSE	FALSE	FALSE	FALSE	1	0	0	0	0	0	1	0	0	0	0	0	0	0	0	0	0	0	0	0	0	0	0	0	0	0	0	0	0	0	0	0	0	0	0	0.999419451	0.407197952	-0.001434445	0.266370536	0.009290013	7.90500021	-11.23	0.412115623	-12.49339199	-11.62764454	-10.4079771	0.788813221	0.9981	-1.362814665
7	140801550	29806	G	C	1	2	NM_004333.6	241	T	R	1	0	0	1	1	1	0	0	0	0	0	0	0	0	0	0	0	{'NM_004333.6', 'NM_001374258.1'}	TRUE	FALSE	FALSE	FALSE	FALSE	FALSE	FALSE	1	0	0	0	0	0	1	0	0	0	0	0	0	0	0	0	0	0	0	0	0	0	0	0	0	0	0	0	0	0	0	0	0	0	0	0.998029411	0.176393509	-0.001843572	0.124774829	0.041036192	9.94299984	-11.96	0.412115623	-14.50938797	-15.73395538	-13.10822296	0.925672987	0.9977	-5.517976046
7	140777013	29808	C	G	1	2	NM_004333.6	531	W	C	1	0	0	1	1	1	0	0	0	0	0	0	0	0	0	0	0	{'NM_004333.6', 'NM_001374258.1'}	TRUE	FALSE	FALSE	FALSE	FALSE	FALSE	FALSE	1	0	0	0	0	0	1	0	0	0	0	0	0	0	0	0	0	0	0	0	0	0	0	0	0	0	0	0	0	0	0	0	0	0	0	0.996329188	0.119744778	-0.004420817	0.164307324	0.010938419	7.879000187	-12.94	0.412115623	-10.32058144	-15.14676762	-10.82764626	0.949456183	0.9998	-8.845175743
5	150055267	29810	A	G	1	1	NM_001288705.3	875	M	T	1	0	0	1	1	1	0	0	0	0	0	0	0	0	0	0	0	{'NM_001288705.3'}	TRUE	FALSE	FALSE	FALSE	FALSE	FALSE	FALSE	1	0	0	0	0	0	1	0	0	0	0	0	0	0	0	0	0	0	0	0	0	0	0	0	0	0	0	0	0	0	0	0	0	0	0	0.999251783	0.483886719	-0.001055002	0.239745551	0.015823494	9.32199955	-9.67	0.412115623	-11.90896225	-11.72755241	-9.118700027	0.864013617	0.9969	-2.357620001
5	150061597	29812	T	C	1		NM_001288705.3				0	1	0	1	0	0	0	0	0	0	1	1	0	0	0	0	0	{'NM_001288705.3'}	FALSE	FALSE	FALSE	FALSE	TRUE	TRUE	FALSE	0	1	0	0	0	0	0	0	0	0	0	0	0	0	0	0	0	0	0	0	0	0	0	0	0	0	0	0	0	0	0	1	0	0	0	0.999989986	7.359375	-0.001222134	0.229399168	0.033560773	8.010000229	-12.12	0.993120927						-5.144932389
5	150056071	29814	C	A	1		NM_001288705.3	837	D	Y	1	0	0	1	1	1	0	0	0	0	0	0	0	0	0	0	0	{'NM_001288705.3'}	TRUE	FALSE	FALSE	FALSE	FALSE	FALSE	FALSE	1	0	0	0	0	0	1	0	0	0	0	0	0	0	0	0	0	0	0	0	0	0	0	0	0	0	0	0	0	0	0	0	0	0	0	0.99860549	0.278320313	-0.003623605	0.122701984	0.021073019	7.892000198	-11.62	0.412115623	-10.207901	-16.47618866	-13.1782856	0.96644613	0.9985	-8.230173826
11	69816327	29817	T	C	1		NM_005247.4	106	Y	C	1	0	0	1	1	1	0	0	0	0	0	0	0	0	0	0	0	{'NM_005247.4'}	TRUE	FALSE	FALSE	FALSE	FALSE	FALSE	FALSE	1	0	0	0	0	0	1	0	0	0	0	0	0	0	0	0	0	0	0	0	0	0	0	0	0	0	0	0	0	0	0	0	0	0	0	0.99955982	0.274945259	-0.001263857	0.130064692	0.012309627	7.631000042	-8.49	0.412115623	-9.991119385	-9.133209229	-8.565839767	0.80504621	0.7615	-4.431158662
3	55479457	29820	C	G	1		NM_003392.7	83	C	S	1	0	0	1	1	1	0	0	0	0	0	0	0	0	0	0	0	{'NM_003392.7'}	TRUE	FALSE	FALSE	FALSE	FALSE	FALSE	FALSE	1	0	0	0	0	0	1	0	0	0	0	0	0	0	0	0	0	0	0	0	0	0	0	0	0	0	0	0	0	0	0	0	0	0	0	0.998243928	0.125952959	-0.002997875	0.113706242	0.041812884	7.90500021	-12.15	0.412115623	-13.33461475	-8.422203064	-13.46340561	0.873322771	0.9998	-4.55640626
1	170719822	29825	T	C	1		NM_022716.4	113	F	S	1	0	0	1	1	1	0	0	0	0	0	0	0	0	0	0	0	{'NM_022716.4'}	TRUE	FALSE	FALSE	FALSE	FALSE	FALSE	FALSE	1	0	0	0	0	0	1	0	0	0	0	0	0	0	0	0	0	0	0	0	0	0	0	0	0	0	0	0	0	0	0	0	0	0	0	0.999405921	0.148585796	-0.003347158	0.158323681	0.013806177	8.017000198	-12.02	0.412115623	-18.40381813	-20.02496338	-12.87294769	0.951137093	1	-7.615371466
1	170736139	29826	G	C	1		NM_022716.4	231	A	P	1	0	0	1	1	1	0	0	0	0	0	0	0	0	0	0	0	{'NM_022716.4'}	TRUE	FALSE	FALSE	FALSE	FALSE	FALSE	FALSE	1	0	0	0	0	0	1	0	0	0	0	0	0	0	0	0	0	0	0	0	0	0	0	0	0	0	0	0	0	0	0	0	0	0	0	0.999432683	0.266813755	-0.022778034	0.143049631	0.019012031	9.362000465	-9.48	0.412115623	-18.41399384	-13.14458561	-12.53056145	0.737029323	0.9992	-5.390337527
15	89665943	29827	C	A	1		NM_002666.5				0	1	0	1	0	0	0	0	0	0	1	1	0	0	0	0	0	{'NM_002666.5'}	FALSE	FALSE	FALSE	FALSE	TRUE	TRUE	FALSE	0	1	0	0	0	0	0	0	0	0	0	0	0	0	0	0	0	0	0	0	0	0	0	0	0	0	0	0	0	0	0	1	0	0	0	0.999989986	9.546875	-0.005401373	0.391352144	0.016523674	2.601000071	-8.99	0.993120927						-5.163931131
19	11576839	29829	G	A	1		NM_001611.5	89	T	I	1	0	0	1	1	1	0	0	0	0	0	0	0	0	0	0	0	{'NM_001611.5'}	TRUE	FALSE	FALSE	FALSE	FALSE	FALSE	FALSE	1	0	0	0	0	0	1	0	0	0	0	0	0	0	0	0	0	0	0	0	0	0	0	0	0	0	0	0	0	0	0	0	0	0	0	0.999494493	0.5	-0.001507342	0.222013321	0.009120606	8.93500042	-8.33	0.412115623	-10.78748131	-9.995913506	-9.547157288	0.728249141	0.9476	-1.469626963
19	11576311	29830	G	A	1		NM_001611.5	223	Q	*	1	0	0	1	1	1	0	0	0	0	0	0	0	0	0	0	0	{'NM_001611.5'}	FALSE	FALSE	TRUE	FALSE	FALSE	FALSE	FALSE	1	0	0	0	0	0	0	0	0	0	0	0	0	0	1	0	0	0	0	0	0	0	0	0	0	0	0	0	0	0	0	0	0	0	0	0.999681294	0.137957573	-0.001175225	0.236432517	0.116121689	0.222000003	-5.75	0.996586872	-21.78927231	-21.37424088	-19.78917694		0.9963	-5.956986517
19	11575197	29831	A	T	1	1	NM_001611.5	264	M	K	1	0	0	1	1	1	0	0	0	0	0	0	0	0	0	0	0	{'NM_001611.5'}	TRUE	FALSE	FALSE	FALSE	FALSE	FALSE	FALSE	1	0	0	0	0	0	1	0	0	0	0	0	0	0	0	0	0	0	0	0	0	0	0	0	0	0	0	0	0	0	0	0	0	0	0	0.999494493	0.101699352	-0.001510143	0.132831032	0.009124356	6.631999969	-11.29	0.412115623	-5.042680264	-5.535457611	-6.109903336	0.660445631	0.7164	-5.059480309
19	11576335	29832	C	G	1		NM_001611.5	215	G	R	1	0	0	1	1	1	0	0	0	0	0	0	0	0	0	0	0	{'NM_001611.5'}	TRUE	FALSE	FALSE	FALSE	FALSE	FALSE	FALSE	1	0	0	0	0	0	1	0	0	0	0	0	0	0	0	0	0	0	0	0	0	0	0	0	0	0	0	0	0	0	0	0	0	0	0	0.999650478	0.074557304	-0.001133025	0.126315417	0.011982686	7.164999962	-10.32	0.412115623	-12.52450848	-10.68792439	-11.47519779	0.780399804	0.9584	-5.606219172
6	131860504	29842	C	A	1	2	NM_006208.3	305	P	T	1	0	0	1	1	1	0	0	0	0	0	0	0	0	0	0	0	{'NM_006208.3'}	TRUE	FALSE	FALSE	FALSE	FALSE	FALSE	FALSE	1	0	0	0	0	0	1	0	0	0	0	0	0	0	0	0	0	0	0	0	0	0	0	0	0	0	0	0	0	0	0	0	0	0	0	0.999928832	2.543726683	-0.001872838	0.1892027	0.054706719	7.30700016	-8.27	0.412115623	-13.20583153	-10.52186394	-12.40222836	0.862385743	0.757	-3.431836396
6	131874314	29843	G	C	1		NM_006208.3	538	D	H	1	0	0	1	1	1	0	0	0	0	0	0	0	0	0	0	0	{'NM_006208.3'}	TRUE	FALSE	FALSE	FALSE	FALSE	FALSE	FALSE	1	0	0	0	0	0	1	0	0	0	0	0	0	0	0	0	0	0	0	0	0	0	0	0	0	0	0	0	0	0	0	0	0	0	0	0.997892678	0.466064453	-0.003554106	0.130131491	0.014553318	7.630000114	-9.17	0.412115623	-14.2588625	-12.92552948	-11.29824734	0.8173027	0.9492	-0.755848408
10	121515232	29855	A	C	1	1	NM_000141.5	391	M	R	1	0	0	1	1	1	0	0	0	0	0	0	0	0	0	0	0	{'NM_000141.5', 'NM_022970.4'}	TRUE	FALSE	FALSE	FALSE	FALSE	FALSE	FALSE	1	0	0	0	0	0	1	0	0	0	0	0	0	0	0	0	0	0	0	0	0	0	0	0	0	0	0	0	0	0	0	0	0	0	0	0.999955177	2.68359375	-0.00750196	0.267294835	0.029478064	9.234999657	-12.46	0.412115623	-20.19080734	-13.88078117	-12.49968529	0.970359954	0.9894	-5.061134652
10	121515263	29856	A	C	1	2	NM_000141.5	381	Y	D	1	0	0	1	1	1	0	0	0	0	0	0	0	0	0	0	0	{'NM_000141.5', 'NM_022970.4'}	TRUE	FALSE	FALSE	FALSE	FALSE	FALSE	FALSE	1	0	0	0	0	0	1	0	0	0	0	0	0	0	0	0	0	0	0	0	0	0	0	0	0	0	0	0	0	0	0	0	0	0	0	0.999348521	0.649902344	-0.011020541	0.135907432	0.020219227	9.234999657	-12.5	0.412115623	-15.85919476	-15.34266758	-4.200779915	0.970057401	0.9697	-3.900215656
19	53900612	29858	G	T	1		NM_002739.5	480	D	Y	1	0	0	1	1	1	0	0	0	0	0	0	0	0	0	0	0	{'NM_002739.5'}	TRUE	FALSE	FALSE	FALSE	FALSE	FALSE	FALSE	1	0	0	0	0	0	1	0	0	0	0	0	0	0	0	0	0	0	0	0	0	0	0	0	0	0	0	0	0	0	0	0	0	0	0	0.999482691	0.149671555	-0.001976371	0.124766779	0.011503383	9.883000374	-12.78	0.412115623	-15.01747608	-13.70342541	-10.50161076	0.98268449	0.9984	-5.337421477
6	32841671	29860	C	A	1		NM_148919.4	201	G	V	1	0	0	1	1	1	0	0	0	0	0	0	0	0	0	0	0	{'NM_148919.4'}	TRUE	FALSE	FALSE	FALSE	FALSE	FALSE	FALSE	1	0	0	0	0	0	1	0	0	0	0	0	0	0	0	0	0	0	0	0	0	0	0	0	0	0	0	0	0	0	0	0	0	0	0	0.999977589	3.34375	-0.005474687	0.182869611	0.016385974	7.098999977	-8.83	0.412115623	-14.08182621	-14.70347404	-12.25236511	0.913494858	0.9749	-3.139753342
15	40729620	29868	C	T	1	1	NM_002875.5	254	R	*	1	0	0	1	1	1	0	0	0	0	0	0	0	0	0	0	0	{'NM_002875.5'}	FALSE	FALSE	TRUE	FALSE	FALSE	FALSE	FALSE	1	0	0	0	0	0	0	0	0	0	0	0	0	0	1	0	0	0	0	0	0	0	0	0	0	0	0	0	0	0	0	0	0	0	0	0.999764144	1.631835938	-0.007846534	0.198419067	0.086924465	3.226999998	-8.62	0.996586872	-22.33923531	-22.36246681	-18.26368523	0.99279707	0.9999	-1.627655089
1	68438213	29870	A	G	1	3	NM_000329.3	368	Y	H	1	0	0	1	1	1	0	0	0	0	0	0	0	0	0	0	0	{'NM_000329.3'}	TRUE	FALSE	FALSE	FALSE	FALSE	FALSE	FALSE	1	0	0	0	0	0	1	0	0	0	0	0	0	0	0	0	0	0	0	0	0	0	0	0	0	0	0	0	0	0	0	0	0	0	0	0.999589264	1.014648438	-0.00418365	0.216490832	0.016404197	8.836999893	-10.25	0.412115623	-11.19752693	-9.786340714	-9.867451668	0.887533068	0.9786	-2.343542635
1	68439033	29872	T	A	1	3	NM_000329.3	303	K	*	1	0	0	1	1	1	0	0	0	0	0	0	0	0	0	0	0	{'NM_000329.3'}	FALSE	FALSE	TRUE	FALSE	FALSE	FALSE	FALSE	1	0	0	0	0	0	0	0	0	0	0	0	0	0	1	0	0	0	0	0	0	0	0	0	0	0	0	0	0	0	0	0	0	0	0	0.998668373	0.099414825	-0.003136873	0.150443982	0.030439292	3.28399992	-9.36	0.996586872	-20.66337013	-20.31303978	-18.10696793	0.986484309	0.9991	-5.056898862
5	149883511	29874	C	T	1	2	NM_000440.3	685	V	M	1	0	0	1	1	1	0	0	0	0	0	0	0	0	0	0	0	{'NM_000440.3'}	TRUE	FALSE	FALSE	FALSE	FALSE	FALSE	FALSE	1	0	0	0	0	0	1	0	0	0	0	0	0	0	0	0	0	0	0	0	0	0	0	0	0	0	0	0	0	0	0	0	0	0	0	0.999658465	0.136108398	-0.000582278	0.193074743	0.010645573	7.541999817	-7.48	0.412115623	-8.387687683	-8.763170242	-6.196386814	0.788574953	0.9679	-0.223742098
3	129530996	29875	G	A	1	2	NM_000539.3	161	W	*	1	0	0	1	1	1	0	0	0	0	0	0	0	0	0	0	0	{'NM_000539.3'}	FALSE	FALSE	TRUE	FALSE	FALSE	FALSE	FALSE	1	0	0	0	0	0	0	0	0	0	0	0	0	0	1	0	0	0	0	0	0	0	0	0	0	0	0	0	0	0	0	0	0	0	0	0.999808133	0.177277565	-0.003310919	0.137301495	0.021341166	9.99600029	-11.61	0.996586872	-24.97127724	-22.08966637	-18.29928207	0.987305449	0.9993	-5.960372835
16	31484657	29880	C	A	1		NM_003041.4				0	0	0	1	0	0	0	0	0	0	1	0	0	0	0	0	0	{'NM_003041.4'}	FALSE	FALSE	FALSE	FALSE	FALSE	TRUE	FALSE	0	1	0	0	0	0	0	0	0	0	0	0	0	0	0	0	0	0	0	0	0	0	0	0	0	0	0	0	0	0	0	0	1	0	0	0.999982595	3.455078125	-0.00334692	0.160430044	0.014560316	-0.776000023	-1.67	0.016076223						-1.142751902
16	31489034	29881	C	G	1		NM_003041.4	479	R	G	1	0	0	1	1	1	0	0	0	0	0	0	0	0	0	0	0	{'NM_003041.4'}	TRUE	FALSE	FALSE	FALSE	FALSE	FALSE	FALSE	1	0	0	0	0	0	1	0	0	0	0	0	0	0	0	0	0	0	0	0	0	0	0	0	0	0	0	0	0	0	0	0	0	0	0	0.999803662	0.127685547	-0.001745045	0.138837347	0.010082377	0.187000006	-8.37	0.412115623	-7.272032738	-11.29056835	-7.05829525	0.853476009	0.3038	-2.92707029
16	31484914	29882	C	A	1		NM_003041.4	98	F	L	1	0	0	1	1	1	0	0	0	0	0	0	0	0	0	0	0	{'NM_003041.4'}	TRUE	FALSE	FALSE	FALSE	FALSE	FALSE	FALSE	1	0	0	0	0	0	1	0	0	0	0	0	0	0	0	0	0	0	0	0	0	0	0	0	0	0	0	0	0	0	0	0	0	0	0	0.999970376	1.131835938	-0.001210392	0.259390251	0.018359665	0.115999997	-4.88	0.412115623	-6.596813679	-8.028388977	-7.945289612	0.724221648	0.9974	-4.669943362
2	165992269	29883	G	T	1	1	NM_001165963.4	1669	A	E	1	0	0	1	1	1	0	0	0	0	0	0	0	0	0	0	0	{'NM_001165963.4'}	TRUE	FALSE	FALSE	FALSE	FALSE	FALSE	FALSE	1	0	0	0	0	0	1	0	0	0	0	0	0	0	0	0	0	0	0	0	0	0	0	0	0	0	0	0	0	0	0	0	0	0	0	0.998573005	0.258496284	-0.001532674	0.207139562	0.011591207	9.822999954	-10.98	0.412115623	-17.91909731	-10.30295084	-10.29779288	0.951022937	0.9945	-8.571567535
2	166039428	29884	G	C	1		NM_001165963.4	862	R	G	1	0	0	1	1	1	0	0	0	0	0	0	0	0	0	0	0	{'NM_001165963.4'}	TRUE	FALSE	FALSE	FALSE	FALSE	FALSE	FALSE	1	0	0	0	0	0	1	0	0	0	0	0	0	0	0	0	0	0	0	0	0	0	0	0	0	0	0	0	0	0	0	0	0	0	0	0.996329188	0.135025024	-0.000672102	0.168161518	0.105696706	0.699999988	-8.04	0.412115623	-13.17766802	-17.23543379	-11.60665911	0.967101265	0.9992	-5.03976468
2	165297053	29885	C	T	1	2	NM_001040142.2	102	R	*	1	0	0	1	1	1	0	0	0	0	0	0	0	0	0	0	0	{'NM_001371246.1', 'NM_001040142.2'}	FALSE	FALSE	TRUE	FALSE	FALSE	FALSE	FALSE	1	0	0	0	0	0	0	0	0	0	0	0	0	0	1	0	0	0	0	0	0	0	0	0	0	0	0	0	0	0	0	0	0	0	0	0.999808371	0.784667969	-0.013538241	0.234692373	0.052886918	7.90500021	-8.83	0.996586872	-25.92563605	-24.4892622	-19.68020089		0.9999	-2.171934426
2	165380702	29887	A	G	1		NM_001040142.2	1473	I	M	1	0	0	1	1	1	0	0	0	0	0	0	0	0	0	0	0	{'NM_001371246.1', 'NM_001040142.2'}	TRUE	FALSE	FALSE	FALSE	FALSE	FALSE	FALSE	1	0	0	0	0	0	1	0	0	0	0	0	0	0	0	0	0	0	0	0	0	0	0	0	0	0	0	0	0	0	0	0	0	0	0	0.999920249	2.30859375	-0.000747204	0.14543087	0.026015637	0.744000018	-6.67	0.412115623	-14.36351372	-12.24967422	-7.033704893	0.884807426	0.7897	-0.684576035
2	165310413	29888	C	T	1	2	NM_001040142.2	263	A	V	1	0	0	1	1	1	0	0	0	0	0	0	0	0	0	0	0	{'NM_001371246.1', 'NM_001040142.2'}	TRUE	FALSE	FALSE	FALSE	FALSE	FALSE	FALSE	1	0	0	0	0	0	1	0	0	0	0	0	0	0	0	0	0	0	0	0	0	0	0	0	0	0	0	0	0	0	0	0	0	0	0	0.999348521	0.484910965	-0.001697898	0.340566368	0.027098496	7.90500021	-8.15	0.412115623	-13.77894676	-11.89142035	-10.86023311	0.88153783	0.9921	-1.465350866
2	165310379	29889	A	G	1		NM_001040142.2	252	M	V	1	0	0	1	1	1	0	0	0	0	0	0	0	0	0	0	0	{'NM_001371246.1', 'NM_001040142.2'}	TRUE	FALSE	FALSE	FALSE	FALSE	FALSE	FALSE	1	0	0	0	0	0	1	0	0	0	0	0	0	0	0	0	0	0	0	0	0	0	0	0	0	0	0	0	0	0	0	0	0	0	0	0.999881804	0.70862484	-0.001578808	0.156108934	0.015289235	9.324999809	-10.82	0.412115623	-12.9891875	-11.48910596	-4.039720349	0.842829981	0.4529	-2.984477639
3	181712605	29891	T	A	1		NM_003106.4	82	L	*	1	0	0	1	1	1	0	0	0	0	0	0	0	0	0	0	0	{'NM_003106.4'}	FALSE	FALSE	TRUE	FALSE	FALSE	FALSE	FALSE	1	0	0	0	0	0	0	0	0	0	0	0	0	0	1	0	0	0	0	0	0	0	0	0	0	0	0	0	0	0	0	0	0	0	0	0.999458253	0.202106953	-0.001375735	0.157874628	0.062419533	7.971000195	-12.52	0.996586872	-25.46987534	-25.1237812	-17.33665085	0.966554467	1	-7.003488302
3	122337545	29892	A	T	1		NM_005213.4				0	1	0	1	0	0	0	0	0	0	1	1	0	0	0	0	0	{'NM_005213.4'}	FALSE	FALSE	FALSE	FALSE	TRUE	TRUE	FALSE	0	1	0	0	0	0	0	0	0	0	0	0	0	0	0	0	0	0	0	0	0	0	0	0	0	0	0	0	0	0	0	1	0	0	0	0.999989986	10.3046875	-0.003306449	0.348930287	0.045895732	5.649000168	-8.87	0.993120927						-4.72038275
3	122341526	29893	C	T	1		NM_005213.4	86	Q	*	1	0	0	1	1	1	0	0	0	0	0	0	0	0	0	0	0	{'NM_005213.4'}	FALSE	FALSE	TRUE	FALSE	FALSE	FALSE	FALSE	1	0	0	0	0	0	0	0	0	0	0	0	0	0	1	0	0	0	0	0	0	0	0	0	0	0	0	0	0	0	0	0	0	0	0	0.999979973	0.358886719	-0.001929879	0.14914057	0.213333183	4.169000149	-7.26	0.996586872	-12.01033401	-7.236568928	-14.78007507	0.831998964	0.9538	-2.076388344
9	124500568	29894	G	A	1		NM_004959.5	131	P	L	1	0	0	1	1	1	0	0	0	0	0	0	0	0	0	0	0	{'NM_004959.5'}	TRUE	FALSE	FALSE	FALSE	FALSE	FALSE	FALSE	1	0	0	0	0	0	1	0	0	0	0	0	0	0	0	0	0	0	0	0	0	0	0	0	0	0	0	0	0	0	0	0	0	0	0	0.999709427	0.141741276	-0.000562191	0.23548951	0.009370788	3.392999887	-4.31	0.412115623	-4.908614635	-5.029918671	-5.107414722	0.406134214	0.0693	-3.068044901
9	124500326	29895	C	T	1		NM_004959.5	212	G	S	1	0	0	1	1	1	0	0	0	0	0	0	0	0	0	0	0	{'NM_004959.5'}	TRUE	FALSE	FALSE	FALSE	FALSE	FALSE	FALSE	1	0	0	0	0	0	1	0	0	0	0	0	0	0	0	0	0	0	0	0	0	0	0	0	0	0	0	0	0	0	0	0	0	0	0	0.998728335	0.064977646	-0.000918865	0.191837265	0.005719052	-0.086000003	-1.3	0.412115623	-3.834121227	-4.394284248	-4.185590267	0.295871615	0.0775	-2.045794606
1	17028599	29896	C	T	1	2	NM_003000.3				0	1	0	1	0	0	0	0	0	0	1	1	0	0	0	0	0	{'NM_003000.3'}	FALSE	FALSE	FALSE	FALSE	TRUE	TRUE	FALSE	0	1	0	0	0	0	0	0	0	0	0	0	0	0	0	0	0	0	0	0	0	0	0	0	0	0	0	0	0	0	0	1	0	0	0	0.999989986	8.3125	-0.016063333	0.282672297	0.036462886	7.230000019	-8.27	0.993120927						-4.148283362
9	133352518	29897	A	G	1		NM_003172.4	227	W	R	1	0	0	1	1	1	0	0	0	0	0	0	0	0	0	0	0	{'NM_003172.4'}	TRUE	FALSE	FALSE	FALSE	FALSE	FALSE	FALSE	1	0	0	0	0	0	1	0	0	0	0	0	0	0	0	0	0	0	0	0	0	0	0	0	0	0	0	0	0	0	0	0	0	0	0	0.999794424	0.556152344	-0.004080176	0.219213605	0.01908701	8.890999794	-9.3	0.412115623	-13.92660522	-10.62414455	-10.24158955	0.86209227	0.9797	-5.161636353
12	6816241	29898	C	T	0	2	NM_000616.5	265	R	W	1	0	0	1	1	1	0	0	0	0	0	0	0	0	0	0	0	{'NM_000616.5'}	TRUE	FALSE	FALSE	FALSE	FALSE	FALSE	FALSE	1	0	0	0	0	0	1	0	0	0	0	0	0	0	0	0	0	0	0	0	0	0	0	0	0	0	0	0	0	0	0	0	0	0	0	0.999812543	0.59046936	-0.00173521	0.189814575	0.009605671	-2.025000095	0.34	0.412115623	-4.720682621	-3.779001713	-5.627859116	0.491492192	0.0903	-0.645663172
5	1280216	29899	C	T	1	2	NM_198253.3	631	R	Q	1	0	0	1	1	1	0	0	0	0	0	0	0	0	0	0	0	{'NM_198253.3'}	TRUE	FALSE	FALSE	FALSE	FALSE	FALSE	FALSE	1	0	0	0	0	0	1	0	0	0	0	0	0	0	0	0	0	0	0	0	0	0	0	0	0	0	0	0	0	0	0	0	0	0	0	0.99860549	0.45662117	-0.001556099	0.228652985	0.023579397	4.138000011	-6.54	0.412115623	-8.874253172	-9.642367835	-10.13296927	0.780219262	0.7479	-1.965614736
17	68530405	29907	C	T	1	2	NM_002734.5	368	R	*	1	0	0	1	1	1	0	0	0	0	0	0	0	0	0	0	0	{'NM_002734.5'}	FALSE	FALSE	TRUE	FALSE	FALSE	FALSE	FALSE	1	0	0	0	0	0	0	0	0	0	0	0	0	0	1	0	0	0	0	0	0	0	0	0	0	0	0	0	0	0	0	0	0	0	0	0.999876261	0.393310547	-0.031710982	0.116074128	0.047106312	2.394999981	-9.05	0.996586872	-22.432024	-19.72310257	-19.03541183		0.9993	-2.783831
17	68530307	29909	G	C	1		NM_002734.5	335	R	P	1	0	0	1	1	1	0	0	0	0	0	0	0	0	0	0	0	{'NM_002734.5'}	TRUE	FALSE	FALSE	FALSE	FALSE	FALSE	FALSE	1	0	0	0	0	0	1	0	0	0	0	0	0	0	0	0	0	0	0	0	0	0	0	0	0	0	0	0	0	0	0	0	0	0	0	0.999716043	0.279604912	-0.001556397	0.304273167	0.018470183	10.00300026	-13.08	0.412115623	-18.9371357	-18.23735428	-10.3118	0.951896666	0.9962	-3.596040525
17	68530283	29910	T	C	1		NM_002734.5	327	I	T	1	0	0	1	1	1	0	0	0	0	0	0	0	0	0	0	0	{'NM_002734.5'}	TRUE	FALSE	FALSE	FALSE	FALSE	FALSE	FALSE	1	0	0	0	0	0	1	0	0	0	0	0	0	0	0	0	0	0	0	0	0	0	0	0	0	0	0	0	0	0	0	0	0	0	0	0.99986428	0.303222656	-0.001682997	0.206676173	0.009324537	8.017000198	-10.32	0.412115623	-15.55116844	-13.22967625	-12.06984138	0.798977624	0.9933	-3.527013421
17	40077520	29913	G	T	1		NM_199334.5	45	S	I	1	0	0	1	1	1	0	0	0	0	0	0	0	0	0	0	0	{'NM_199334.5'}	TRUE	FALSE	FALSE	FALSE	FALSE	FALSE	FALSE	1	0	0	0	0	0	1	0	0	0	0	0	0	0	0	0	0	0	0	0	0	0	0	0	0	0	0	0	0	0	0	0	0	0	0	0.998287141	0.566894531	-0.002756298	0.138413811	0.010351508	10.00300026	-12.9	0.412115623	-17.12003326	-11.4935112	-4.167347908	0.927628624	0.9824	-7.817317486
17	40089333	29914	G	C	1		NM_199334.5	370	K	N	1	0	0	1	1	1	0	0	0	0	0	0	0	0	0	0	0	{'NM_199334.5'}	TRUE	FALSE	FALSE	FALSE	FALSE	FALSE	FALSE	1	0	0	0	0	0	1	0	0	0	0	0	0	0	0	0	0	0	0	0	0	0	0	0	0	0	0	0	0	0	0	0	0	0	0	0.999989986	8.0078125	-0.003613234	0.12854362	0.006911235	2.880000114	-10.9	0.412115623	-14.59438896	-10.8944664	-6.406554222	0.897890467	0.8959	-6.433865964
9	99146594	29918	C	T	1	1	NM_004612.4	414	R	*	1	0	0	1	1	1	0	0	0	0	0	0	0	0	0	0	0	{'NM_004612.4'}	FALSE	FALSE	TRUE	FALSE	FALSE	FALSE	FALSE	1	0	0	0	0	0	0	0	0	0	0	0	0	0	1	0	0	0	0	0	0	0	0	0	0	0	0	0	0	0	0	0	0	0	0	0.999979973	1.577148438	-0.004453063	0.107402348	0.048465739	1.835999966	-8.83	0.996586872	-24.82391357	-21.5724144	-17.11784744		0.9999	-4.428702205
X	153934388	29927	A	G	1	1	NM_003491.4	37	S	P	1	0	0	1	1	1	0	0	0	0	0	0	0	0	0	0	0	{'NM_003491.4'}	TRUE	FALSE	FALSE	FALSE	FALSE	FALSE	FALSE	1	0	0	0	0	0	1	0	0	0	0	0	0	0	0	0	0	0	0	0	0	0	0	0	0	0	0	0	0	0	0	0	0	0	0	0.99820298	0.082529545	-0.001575589	0.102362187	0.005856083	8.512000084	-11.94	0.412115623	-14.13497543	-12.3080368	-12.29826546	0.832919583	0.9997	-2.683566585
X	154348897	29928	C	T	1	1	NM_001110556.2	2632	W	*	1	0	0	1	1	1	0	0	0	0	0	0	0	0	0	0	0	{'NM_001110556.2'}	FALSE	FALSE	TRUE	FALSE	FALSE	FALSE	FALSE	1	0	0	0	0	0	0	0	0	0	0	0	0	0	1	0	0	0	0	0	0	0	0	0	0	0	0	0	0	0	0	0	0	0	0	0.998637259	0.179199219	-0.003919601	0.117051957	0.035693201	7.84499979	-11.41	0.996586872	-20.56709969	-14.26711046	-19.27166868	0.951694803	0.9993	-6.629391432
X	20195128	29932	T	A	1		NM_004586.3	115	T	S	1	0	0	1	1	1	0	0	0	0	0	0	0	0	0	0	0	{'NM_004586.3'}	TRUE	FALSE	FALSE	FALSE	FALSE	FALSE	FALSE	1	0	0	0	0	0	1	0	0	0	0	0	0	0	0	0	0	0	0	0	0	0	0	0	0	0	0	0	0	0	0	0	0	0	0	0.999696016	1.483398438	-0.001053393	0.318184379	0.016078812	5.916999817	-10.36	0.412115623	-3.527785301	-7.173911095	-6.756800175	0.731096174	0.8006	-3.179443836
X	41524036	29938	T	A	0	1	NM_001367721.1				0	1	0	1	0	0	0	0	0	0	1	1	0	0	0	0	0	{'NM_001367721.1'}	FALSE	FALSE	FALSE	FALSE	TRUE	TRUE	FALSE	0	1	0	0	0	0	0	0	0	0	0	0	0	0	0	0	0	0	0	0	0	0	0	0	0	0	0	0	0	0	0	1	0	0	0	0.999989986	7.5625	-0.001031399	0.160195779	0.056065114	7.335000038	-12.09	0.993120927						-8.947125435
X	41745564	29939	G	A	1	2	NM_001367721.1	106	R	*	1	0	0	1	1	1	0	0	0	0	0	0	0	0	0	0	0	{'NM_001367721.1'}	FALSE	FALSE	TRUE	FALSE	FALSE	FALSE	FALSE	1	0	0	0	0	0	0	0	0	0	0	0	0	0	1	0	0	0	0	0	0	0	0	0	0	0	0	0	0	0	0	0	0	0	0	0.999951959	0.393310547	-0.007380605	0.203376319	0.073473902	3.299000025	-9.05	0.996586872	-24.79087257	-23.56742096	-19.6920433		1	-4.675599039
X	41561588	29941	G	A	1	1	NM_001367721.1	547	Q	*	1	0	0	1	1	1	0	0	0	0	0	0	0	0	0	0	0	{'NM_001367721.1'}	FALSE	FALSE	TRUE	FALSE	FALSE	FALSE	FALSE	1	0	0	0	0	0	0	0	0	0	0	0	0	0	1	0	0	0	0	0	0	0	0	0	0	0	0	0	0	0	0	0	0	0	0	0.997936487	0.349266171	-0.005940616	0.115945461	0.068416017	9.602000237	-11.97	0.996586872	-24.79087257	-23.56742096	-19.23722458		0.9999	-7.278445959
X	70454284	29943	C	G	1		NM_021120.4	458	S	*	1	0	0	1	1	1	0	0	0	0	0	0	0	0	0	0	0	{'NM_021120.4'}	FALSE	FALSE	TRUE	FALSE	FALSE	FALSE	FALSE	1	0	0	0	0	0	0	0	0	0	0	0	0	0	1	0	0	0	0	0	0	0	0	0	0	0	0	0	0	0	0	0	0	0	0	0.999894679	1.646146297	-0.003299832	0.125122605	0.018718535	7.537000179	-11.14	0.996586872	-22.74179268	-25.25977516	-19.36316681	0.993983533	1	-6.464854479
X	21737655	29945	C	A	1		NM_014332.3	59	G	*	1	0	0	1	1	1	0	0	0	0	0	0	0	0	0	0	0	{'NM_014332.3'}	FALSE	FALSE	TRUE	FALSE	FALSE	FALSE	FALSE	1	0	0	0	0	0	0	0	0	0	0	0	0	0	1	0	0	0	0	0	0	0	0	0	0	0	0	0	0	0	0	0	0	0	0	0.999829054	0.269842148	-0.003504276	0.158926412	0.082405956	6.080999851	-10.03	0.996586872	-9.245148659	-6.778817654	-18.85659409	0.86866174	0.9914	-8.284858942
X	21743773	29946	C	A	1		NM_014332.3	37	E	*	1	0	0	1	1	1	0	0	0	0	0	0	0	0	0	0	0	{'NM_014332.3'}	FALSE	FALSE	TRUE	FALSE	FALSE	FALSE	FALSE	1	0	0	0	0	0	0	0	0	0	0	0	0	0	1	0	0	0	0	0	0	0	0	0	0	0	0	0	0	0	0	0	0	0	0	0.999879062	0.556660652	-0.007104993	0.242901413	0.052894894	5.843999863	-9.09	0.996586872	-9.245148659	-6.778817654	-18.85659409	0.86866174	0.9914	-8.547309041
X	21737616	29947	C	A	1		NM_014332.3	72	E	*	1	0	0	1	1	1	0	0	0	0	0	0	0	0	0	0	0	{'NM_014332.3'}	FALSE	FALSE	TRUE	FALSE	FALSE	FALSE	FALSE	1	0	0	0	0	0	0	0	0	0	0	0	0	0	1	0	0	0	0	0	0	0	0	0	0	0	0	0	0	0	0	0	0	0	0	0.999969721	0.311035156	-0.005395174	0.351459614	0.107930169	6.080999851	-11.38	0.996586872	-9.245148659	-6.565311432	-18.85659409	0.854416392	0.9914	-8.874052048
X	56565363	29950	C	A	1	1	NM_013444.4	497	P	H	1	0	0	1	1	1	0	0	0	0	0	0	0	0	0	0	0	{'NM_013444.4'}	TRUE	FALSE	FALSE	FALSE	FALSE	FALSE	FALSE	1	0	0	0	0	0	1	0	0	0	0	0	0	0	0	0	0	0	0	0	0	0	0	0	0	0	0	0	0	0	0	0	0	0	0	0.99955982	0.099781036	-0.002370596	0.100294474	0.011459396	1.398000002	-8.69	0.412115623	-10.00178623	-9.334873199	-10.27265549	0.616084959	0.6042	-1.72418189
X	56565362	29951	C	T	1	1	NM_013444.4	497	P	S	1	0	0	1	1	1	0	0	0	0	0	0	0	0	0	0	0	{'NM_013444.4'}	TRUE	FALSE	FALSE	FALSE	FALSE	FALSE	FALSE	1	0	0	0	0	0	1	0	0	0	0	0	0	0	0	0	0	0	0	0	0	0	0	0	0	0	0	0	0	0	0	0	0	0	0	0.999741077	0.10671854	-0.000698626	0.144306676	0.022565197	3.786999941	-8.33	0.412115623	-6.409815311	-6.436267853	-6.715517521	0.399809044	0.1992	-0.056301758
X	56565389	29952	C	A	1	1	NM_013444.4	506	P	T	1	0	0	1	1	1	0	0	0	0	0	0	0	0	0	0	0	{'NM_013444.4'}	TRUE	FALSE	FALSE	FALSE	FALSE	FALSE	FALSE	1	0	0	0	0	0	1	0	0	0	0	0	0	0	0	0	0	0	0	0	0	0	0	0	0	0	0	0	0	0	0	0	0	0	0	0.999716043	0.049389839	-0.002525568	0.167832017	0.019359619	1.148000002	-7.71	0.412115623	-8.882394791	-9.638026237	-8.39925766	0.477509088	0.5115	-1.679033995
X	21882618	29956	A	G	1	1	NM_015884.4	508	N	S	1	0	0	1	1	1	0	0	0	0	0	0	0	0	0	0	0	{'NM_015884.4'}	TRUE	FALSE	FALSE	FALSE	FALSE	FALSE	FALSE	1	0	0	0	0	0	1	0	0	0	0	0	0	0	0	0	0	0	0	0	0	0	0	0	0	0	0	0	0	0	0	0	0	0	0	0.999432683	0.348765969	-0.002732158	0.217625051	0.011467747	8.81499958	-7.79	0.412115623	-10.36200809	-8.268658638	-10.50491238	0.756893304	0.6466	-1.312076658
X	110688800	29958	C	A	1		NM_001143981.2	261	C	F	1	0	0	1	1	1	0	0	0	0	0	0	0	0	0	0	0	{'NM_001143981.2'}	TRUE	FALSE	FALSE	FALSE	FALSE	FALSE	FALSE	1	0	0	0	0	0	1	0	0	0	0	0	0	0	0	0	0	0	0	0	0	0	0	0	0	0	0	0	0	0	0	0	0	0	0	0.998990238	0.290287018	-0.00224787	0.137142023	0.011677722	7.556000233	-10.78	0.412115623	-12.39755058	-12.95836258	-11.2754488	0.922142462	0.9981	-4.635011077
X	110759659	29959	A	C	1	1	NM_001143981.2				0	1	0	1	0	0	0	0	0	0	1	1	0	0	0	0	0	{'NM_001143981.2'}	FALSE	FALSE	FALSE	FALSE	TRUE	TRUE	FALSE	0	1	0	0	0	0	0	0	0	0	0	0	0	0	0	0	0	0	0	0	0	0	0	0	0	0	0	0	0	0	0	1	0	0	0	0.999989986	9.5546875	-0.017297983	0.163999965	0.076492348	6.467999935	-12.12	0.993120927						-0.606641188
X	110694289	29961	G	A	1		NM_001143981.2	218	R	*	1	0	0	1	1	1	0	0	0	0	0	0	0	0	0	0	0	{'NM_001143981.2'}	FALSE	FALSE	TRUE	FALSE	FALSE	FALSE	FALSE	1	0	0	0	0	0	0	0	0	0	0	0	0	0	1	0	0	0	0	0	0	0	0	0	0	0	0	0	0	0	0	0	0	0	0	0.99820298	0.335026741	-0.005777597	0.223723396	0.042204872	0.086000003	-5.41	0.996586872	-23.92082787	-22.01369476	-19.00221443		0.9999	-2.369826347
X	33211304	29962	C	T	1	2	NM_004006.3	3	W	*	1	0	0	1	1	1	0	0	0	0	0	0	0	0	0	0	0	{'NM_004006.3'}	FALSE	FALSE	TRUE	FALSE	FALSE	FALSE	FALSE	1	0	0	0	0	0	0	0	0	0	0	0	0	0	1	0	0	0	0	0	0	0	0	0	0	0	0	0	0	0	0	0	0	0	0	0.999803662	0.199462891	-5.67E-05	0.123145032	0.005932184	3.99000001	-7.86	0.996586872	-25.48497499	-23.67642023	-20.3346065		1	0.210523739
X	25004755	29965	A	T	1		NM_139058.3	535	L	Q	1	0	0	1	1	1	0	0	0	0	0	0	0	0	0	0	0	{'NM_139058.3'}	TRUE	FALSE	FALSE	FALSE	FALSE	FALSE	FALSE	1	0	0	0	0	0	1	0	0	0	0	0	0	0	0	0	0	0	0	0	0	0	0	0	0	0	0	0	0	0	0	0	0	0	0	0.994315326	0.108099937	-0.00833559	0.231060839	0.014177328	8.645999908	-12.54	0.412115623	-14.90375996	-14.127635	-14.3232975	0.922694692	0.9999	-2.298127711
X	63785142	29968	G	A	1		NM_001353921.2	2	Q	*	1	0	0	1	1	1	0	0	0	0	0	0	0	0	0	0	0	{'NM_001353921.2'}	FALSE	FALSE	TRUE	FALSE	FALSE	FALSE	FALSE	1	0	0	0	0	0	0	0	0	0	0	0	0	0	1	0	0	0	0	0	0	0	0	0	0	0	0	0	0	0	0	0	0	0	0	0.999884486	0.215583324	-0.000144362	0.130395162	0.01775453	3.569999933	-5.98	0.996586872	-23.9874382	-20.81895065	-19.42004585		1	-1.314606786
X	37798972	29969	A	C	1		NM_000397.4	231	Q	P	1	0	0	1	1	1	0	0	0	0	0	0	0	0	0	0	0	{'NM_000397.4'}	TRUE	FALSE	FALSE	FALSE	FALSE	FALSE	FALSE	1	0	0	0	0	0	1	0	0	0	0	0	0	0	0	0	0	0	0	0	0	0	0	0	0	0	0	0	0	0	0	0	0	0	0	0.999903977	1.208092809	-0.002606988	0.302279528	0.060976195	8.911999702	-9.1	0.412115623	-12.52935505	-10.80496693	-13.28804207	0.878475778	0.9398	-2.979230702
X	37795999	29970	A	C	1		NM_000397.4	178	T	P	1	0	0	1	1	1	0	0	0	0	0	0	0	0	0	0	0	{'NM_000397.4'}	TRUE	FALSE	FALSE	FALSE	FALSE	FALSE	FALSE	1	0	0	0	0	0	1	0	0	0	0	0	0	0	0	0	0	0	0	0	0	0	0	0	0	0	0	0	0	0	0	0	0	0	0	0.998505652	0.524001837	-0.005418778	0.171031425	0.014034464	6.989999771	-8.94	0.412115623	-12.06664944	-9.249515533	-10.04878235	0.944357807	0.9754	-3.739835441
X	129569395	29972	T	C	1		NM_000276.4	533	I	T	1	0	0	1	1	1	0	0	0	0	0	0	0	0	0	0	0	{'NM_000276.4'}	TRUE	FALSE	FALSE	FALSE	FALSE	FALSE	FALSE	1	0	0	0	0	0	1	0	0	0	0	0	0	0	0	0	0	0	0	0	0	0	0	0	0	0	0	0	0	0	0	0	0	0	0	0.998078048	0.165912628	-0.000822186	0.241790691	0.00821855	5.93900013	-8.19	0.412115623	-7.289110184	-8.104192734	-3.4976964	0.702426867	0.1631	-4.165486097
X	54455497	29974	G	A	1	2	NM_004463.3	656	R	*	1	0	0	1	1	1	0	0	0	0	0	0	0	0	0	0	0	{'NM_004463.3'}	FALSE	FALSE	TRUE	FALSE	FALSE	FALSE	FALSE	1	0	0	0	0	0	0	0	0	0	0	0	0	0	1	0	0	0	0	0	0	0	0	0	0	0	0	0	0	0	0	0	0	0	0	0.998539686	0.436035156	-0.006818295	0.127067476	0.031679867	3.467999935	-8.45	0.996586872	-25.12100792	-22.14727974	-18.45818138	0.988875677	1	-2.04630518
X	10523136	29975	C	A	1		NM_000381.4	238	E	*	1	0	0	1	1	1	0	0	0	0	0	0	0	0	0	0	0	{'NM_000381.4'}	FALSE	FALSE	TRUE	FALSE	FALSE	FALSE	FALSE	1	0	0	0	0	0	0	0	0	0	0	0	0	0	1	0	0	0	0	0	0	0	0	0	0	0	0	0	0	0	0	0	0	0	0	0.999599099	1.3671875	-0.006203651	0.150045869	0.044374026	7.153999805	-12.39	0.996586872	-23.7902298	-21.94952011	-18.64216614		1	-10.4157691
X	132084540	29976	A	C	1	1	NM_194277.3	231	L	V	1	0	0	1	1	1	0	0	0	0	0	0	0	0	0	0	0	{'NM_194277.3'}	TRUE	FALSE	FALSE	FALSE	FALSE	FALSE	FALSE	1	0	0	0	0	0	1	0	0	0	0	0	0	0	0	0	0	0	0	0	0	0	0	0	0	0	0	0	0	0	0	0	0	0	0	0.99975276	0.263183594	-0.002972662	0.229179503	0.028998108	2.86500001	-9.4	0.412115623	-9.876112938	-9.180435181	-2.19379282	0.754950212	0.5471	-2.297785342
X	132082456	29977	C	T	1		NM_194277.3	271	C	Y	1	0	0	1	1	1	0	0	0	0	0	0	0	0	0	0	0	{'NM_194277.3'}	TRUE	FALSE	FALSE	FALSE	FALSE	FALSE	FALSE	1	0	0	0	0	0	1	0	0	0	0	0	0	0	0	0	0	0	0	0	0	0	0	0	0	0	0	0	0	0	0	0	0	0	0	0.998505652	0.26284647	-0.005448341	0.131713755	0.014552147	7.90500021	-11.74	0.412115623	-13.78354931	-15.30186367	-14.14046001	0.94096577	0.9985	-5.436584592
X	132080001	29978	C	T	1		NM_194277.3				0	0	0	1	0	0	0	0	0	0	1	0	0	0	0	0	0	{'NM_194277.3'}	FALSE	FALSE	FALSE	FALSE	FALSE	TRUE	FALSE	0	1	0	0	0	0	0	0	0	0	0	0	0	0	0	0	0	0	0	0	0	0	0	0	0	0	0	0	0	0	0	0	1	0	0	0.99998045	3.16015625	-0.000879526	0.262113334	0.038954056	2.509000063	-7.25	0.016076223						0.062099576
X	64192858	29979	A	T	1		NM_152424.4	143	C	*	1	0	0	1	1	1	0	0	0	0	0	0	0	0	0	0	0	{'NM_152424.4'}	FALSE	FALSE	TRUE	FALSE	FALSE	FALSE	FALSE	1	0	0	0	0	0	0	0	0	0	0	0	0	0	1	0	0	0	0	0	0	0	0	0	0	0	0	0	0	0	0	0	0	0	0	0.998966694	0.846677303	-0.001151502	0.177555964	0.06765283	-0.156000003	-2.95	0.996586872	-22.70695805	-15.68313014	-19.8678468	0.955838282	0.9988	-2.186369076
X	77870885	29982	G	A	1	1	NM_001367916.1	105	R	*	1	0	0	1	1	1	0	0	0	0	0	0	0	0	0	0	0	{'NM_001367916.1'}	FALSE	FALSE	TRUE	FALSE	FALSE	FALSE	FALSE	1	0	0	0	0	0	0	0	0	0	0	0	0	0	1	0	0	0	0	0	0	0	0	0	0	0	0	0	0	0	0	0	0	0	0	0.999930501	1.857637644	-0.005023658	0.160594404	0.032234263	2.339999914	-8.02	0.996586872	-21.98091507	-21.18562126	-19.09363556		0.9998	-3.688539088
X	134475189	29985	G	A	1	2	NM_000194.3	48	R	H	1	0	0	1	1	1	0	0	0	0	0	0	0	0	0	0	0	{'NM_000194.3'}	TRUE	FALSE	FALSE	FALSE	FALSE	FALSE	FALSE	1	0	0	0	0	0	1	0	0	0	0	0	0	0	0	0	0	0	0	0	0	0	0	0	0	0	0	0	0	0	0	0	0	0	0	0.999405921	0.210693359	-0.00142622	0.149536737	0.024840849	9.503000259	-8.21	0.412115623	-10.33510303	-9.454500198	-7.607474327	0.73845186	0.59	-4.885478973
X	153863550	29986	C	G	1		NM_001278116.2				0	1	0	1	0	0	0	0	0	0	1	1	0	0	0	0	0	{'NM_001278116.2'}	FALSE	FALSE	FALSE	FALSE	TRUE	TRUE	FALSE	0	1	0	0	0	0	0	0	0	0	0	0	0	0	0	0	0	0	0	0	0	0	0	0	0	0	0	0	0	0	0	1	0	0	0	0.999989986	8.8828125	-0.003873169	0.109971372	0.009612446	7.756000042	-12.66	0.993120927						-8.530956268
X	147921961	29987	C	A	1		NM_002024.6	27	S	*	1	0	0	1	1	1	0	0	0	0	0	0	0	0	0	0	0	{'NM_002024.6'}	FALSE	FALSE	TRUE	FALSE	FALSE	FALSE	FALSE	1	0	0	0	0	0	0	0	0	0	0	0	0	0	1	0	0	0	0	0	0	0	0	0	0	0	0	0	0	0	0	0	0	0	0	0.999285519	0.495605469	-0.009487152	0.237363752	0.033452853	7.84800005	-12.17	0.996586872	-24.15606499	-22.75788879	-20.24813843		1	-8.032186985
X	15321727	29988	G	A	1	2	NM_002641.4	412	R	*	1	0	0	1	1	1	0	0	0	0	0	0	0	0	0	0	0	{'NM_002641.4'}	FALSE	FALSE	TRUE	FALSE	FALSE	FALSE	FALSE	1	0	0	0	0	0	0	0	0	0	0	0	0	0	1	0	0	0	0	0	0	0	0	0	0	0	0	0	0	0	0	0	0	0	0	0.999951959	0.563964844	-0.002119184	0.304401828	0.027805081	2.144999981	-7.4	0.996586872	-16.86794472	-11.09758759	-16.38947296		0.9896	-0.023365848
X	107642384	29989	G	C	1		NM_002764.4	142	V	L	1	0	0	1	1	1	0	0	0	0	0	0	0	0	0	0	0	{'NM_002764.4'}	TRUE	FALSE	FALSE	FALSE	FALSE	FALSE	FALSE	1	0	0	0	0	0	1	0	0	0	0	0	0	0	0	0	0	0	0	0	0	0	0	0	0	0	0	0	0	0	0	0	0	0	0	0.999199331	0.858398438	-0.001681984	0.124155673	0.009991386	9.482999802	-10.17	0.412115623	-11.66104412	-9.03271389	-6.642366409	0.851016006	0.9734	-2.265207648
X	119574743	29993	G	A	1		NM_003336.4	11	R	Q	1	0	0	1	1	1	0	0	0	0	0	0	0	0	0	0	0	{'NM_003336.4'}	TRUE	FALSE	FALSE	FALSE	FALSE	FALSE	FALSE	1	0	0	0	0	0	1	0	0	0	0	0	0	0	0	0	0	0	0	0	0	0	0	0	0	0	0	0	0	0	0	0	0	0	0	0.999836743	0.210083008	-0.001480818	0.301787702	0.007536114	6.156000137	-9.59	0.412115623	-11.64888477	-8.260155678	-4.094512939	0.542659603	0.836	-1.992352724
X	640842	29994	G	C	1		NM_000451.4	170	A	P	1	0	0	1	1	1	0	0	0	0	0	0	0	0	0	0	0	{'NM_000451.4'}	TRUE	FALSE	FALSE	FALSE	FALSE	FALSE	FALSE	1	0	0	0	0	0	1	0	0	0	0	0	0	0	0	0	0	0	0	0	0	0	0	0	0	0	0	0	0	0	0	0	0	0	0	0.999100208	0.048034668	-0.002535462	0.223604433	0.0165629	7.796000004	-11.17	0.412115623	-16.0697155	-17.87132835	-10.75853062			-6.152574457
Y	640842	29994	G	C	1		NM_000451.4	170	A	P	1	0	0	0	0	0	0	0	0	0	0	0	0	0	0	0	1	set()	TRUE	FALSE	FALSE	FALSE	FALSE	FALSE	FALSE	1	0	0	0	0	0	1	0	0	0	0	0	0	0	0	0	0	0	0	0	0	0	0	0	0	0	0	0	0	0	0	0	0	0	0	0.999100208	0.048034668	-0.002535462	0.223604433	0.0165629	7.56099987		0.412115623	-16.0697155	-17.87132835	-10.75853062	0.885089762	1	-6.152574457
X	640843	29995	C	A	1		NM_000451.4	170	A	D	1	0	0	1	1	1	0	0	0	0	0	0	0	0	0	0	0	{'NM_000451.4'}	TRUE	FALSE	FALSE	FALSE	FALSE	FALSE	FALSE	1	0	0	0	0	0	1	0	0	0	0	0	0	0	0	0	0	0	0	0	0	0	0	0	0	0	0	0	0	0	0	0	0	0	0	0.999079227	0.141807556	-0.002374709	0.237926485	0.0131772	6.18599987	-11.28	0.412115623	-18.76581383	-17.40055847	-13.33680725			-8.277383327
Y	640843	29995	C	A	1		NM_000451.4	170	A	D	1	0	0	0	0	0	0	0	0	0	0	0	0	0	0	0	1	set()	TRUE	FALSE	FALSE	FALSE	FALSE	FALSE	FALSE	1	0	0	0	0	0	1	0	0	0	0	0	0	0	0	0	0	0	0	0	0	0	0	0	0	0	0	0	0	0	0	0	0	0	0	0.999079227	0.141807556	-0.002374709	0.237926485	0.0131772	6.006000042		0.412115623	-18.76581383	-17.40055847	-13.33680725	0.874291331	1	-8.277383327
X	53199048	29996	G	T	1		NM_004187.5	724	C	*	1	0	0	1	1	1	0	0	0	0	0	0	0	0	0	0	0	{'NM_004187.5'}	FALSE	FALSE	TRUE	FALSE	FALSE	FALSE	FALSE	1	0	0	0	0	0	0	0	0	0	0	0	0	0	1	0	0	0	0	0	0	0	0	0	0	0	0	0	0	0	0	0	0	0	0	0.999709427	0.342275381	-0.00235045	0.280094726	0.091390076	-0.270999998	-7.33	0.996586872	-24.91600326	-15.25460661	-18.45748016		0.9999	-7.683356643
9	2115969	30009	G	T	1		NM_003070.5	1202	G	C	1	0	0	1	1	1	0	0	0	0	0	0	0	0	0	0	0	{'NM_003070.5'}	TRUE	FALSE	FALSE	FALSE	FALSE	FALSE	FALSE	1	0	0	0	0	0	1	0	0	0	0	0	0	0	0	0	0	0	0	0	0	0	0	0	0	0	0	0	0	0	0	0	0	0	0	0.988142312	0.104090691	-0.003516078	0.302234018	0.015158847	10.00300026	-12.51	0.412115623	-15.36207457	-14.52681181	-8.065981721	0.975644003	0.9993	-6.094478726
9	2115838	30011	A	T	1		NM_003070.5	1158	D	V	1	0	0	1	1	1	0	0	0	0	0	0	0	0	0	0	0	{'NM_003070.5'}	TRUE	FALSE	FALSE	FALSE	FALSE	FALSE	FALSE	1	0	0	0	0	0	1	0	0	0	0	0	0	0	0	0	0	0	0	0	0	0	0	0	0	0	0	0	0	0	0	0	0	0	0	0.994590998	0.239624023	-0.006394744	0.160127898	0.013134363	9.324999809	-11.59	0.412115623	-18.29776717	-17.31776357	-7.109420956	0.97893354	0.9994	-6.912664652
9	2115840	30012	C	G	1	2	NM_003070.5	1159	R	G	1	0	0	1	1	1	0	0	0	0	0	0	0	0	0	0	0	{'NM_003070.5'}	TRUE	FALSE	FALSE	FALSE	FALSE	FALSE	FALSE	1	0	0	0	0	0	1	0	0	0	0	0	0	0	0	0	0	0	0	0	0	0	0	0	0	0	0	0	0	0	0	0	0	0	0	0.990627289	0.154785156	-0.008400917	0.228353613	0.017918065	0.86500001	-8.8	0.412115623	-12.30584177	-17.68559562	-11.96871554	0.980728909	0.9995	-4.318805248
9	2086944	30013	G	T	1		NM_003070.5	881	G	V	1	0	0	1	1	1	0	0	0	0	0	0	0	0	0	0	0	{'NM_003070.5'}	TRUE	FALSE	FALSE	FALSE	FALSE	FALSE	FALSE	1	0	0	0	0	0	1	0	0	0	0	0	0	0	0	0	0	0	0	0	0	0	0	0	0	0	0	0	0	0	0	0	0	0	0	0.994933128	0.296518803	-0.003954768	0.17180826	0.012347934	9.932999611	-12.43	0.412115623	-12.73345958	-17.1829813	-13.40498658	0.983913881	0.9997	-6.773343921
9	2115841	30015	G	T	1		NM_003070.5	1159	R	L	1	0	0	1	1	1	0	0	0	0	0	0	0	0	0	0	0	{'NM_003070.5'}	TRUE	FALSE	FALSE	FALSE	FALSE	FALSE	FALSE	1	0	0	0	0	0	1	0	0	0	0	0	0	0	0	0	0	0	0	0	0	0	0	0	0	0	0	0	0	0	0	0	0	0	0	0.998539686	0.44921875	-0.007855415	0.164945244	0.055595099	10.00300026	-13.31	0.412115623	-12.09664808	-17.33920279	-11.04079695	0.961203958	0.9983	-5.119476534
9	2086950	30016	C	T	1	2	NM_003070.5	883	P	L	1	0	0	1	1	1	0	0	0	0	0	0	0	0	0	0	0	{'NM_003070.5'}	TRUE	FALSE	FALSE	FALSE	FALSE	FALSE	FALSE	1	0	0	0	0	0	1	0	0	0	0	0	0	0	0	0	0	0	0	0	0	0	0	0	0	0	0	0	0	0	0	0	0	0	0	0.997888327	0.384521484	-0.001912117	0.214918876	0.0106144	7.853000164	-9.19	0.412115623	-12.07139839	-5.550454673	-8.082618402	0.945783516	0.9978	-4.175256133
9	2115967	30017	C	T	1	2	NM_003070.5	1201	A	V	1	0	0	1	1	1	0	0	0	0	0	0	0	0	0	0	0	{'NM_003070.5'}	TRUE	FALSE	FALSE	FALSE	FALSE	FALSE	FALSE	1	0	0	0	0	0	1	0	0	0	0	0	0	0	0	0	0	0	0	0	0	0	0	0	0	0	0	0	0	0	0	0	0	0	0	0.999985218	3.30078125	-0.001469016	0.258922254	0.024506224	7.90500021	-8.62	0.412115623	-13.45119121	-10.00747373	-5.789438578	0.895045284	0.9929	-2.185290724
9	2088545	30018	C	T	1		NM_003070.5	939	H	Y	1	0	0	1	1	1	0	0	0	0	0	0	0	0	0	0	0	{'NM_003070.5'}	TRUE	FALSE	FALSE	FALSE	FALSE	FALSE	FALSE	1	0	0	0	0	0	1	0	0	0	0	0	0	0	0	0	0	0	0	0	0	0	0	0	0	0	0	0	0	0	0	0	0	0	0	0.994570971	0.234130859	-0.001575947	0.12723541	0.011692418	7.90500021	-11.07	0.412115623	-12.47345707	-9.812376291	-6.121935322	0.936398839	0.9979	-1.116474181
9	2081902	30019	G	C	1	1	NM_003070.5	752	G	A	1	0	0	1	1	1	0	0	0	0	0	0	0	0	0	0	0	{'NM_003070.5'}	TRUE	FALSE	FALSE	FALSE	FALSE	FALSE	FALSE	1	0	0	0	0	0	1	0	0	0	0	0	0	0	0	0	0	0	0	0	0	0	0	0	0	0	0	0	0	0	0	0	0	0	0	0.994933128	0.357325435	-0.001237631	0.293144028	0.020636591	10.00300026	-11.82	0.412115623	-11.29060302	-15.87139581	-11.05861954	0.931220007	0.9969	-4.221998215
7	97022192	30021	T	G	1		NM_005221.6	178	Q	P	1	0	0	1	1	1	0	0	0	0	0	0	0	0	0	0	0	{'NM_005221.6'}	TRUE	FALSE	FALSE	FALSE	FALSE	FALSE	FALSE	1	0	0	0	0	0	1	0	0	0	0	0	0	0	0	0	0	0	0	0	0	0	0	0	0	0	0	0	0	0	0	0	0	0	0	0.999234319	0.219098091	-0.000971675	0.124572453	0.020647676	7.968999863	-11.67	0.412115623	-12.67150497	-16.11651039	-2.863718033	0.928234956	0.9872	-3.283436522
14	56801931	30023	T	C	1		NM_021728.4	233	N	S	1	0	0	1	1	1	0	0	0	0	0	0	0	0	0	0	0	{'NM_021728.4'}	TRUE	FALSE	FALSE	FALSE	FALSE	FALSE	FALSE	1	0	0	0	0	0	1	0	0	0	0	0	0	0	0	0	0	0	0	0	0	0	0	0	0	0	0	0	0	0	0	0	0	0	0	0.999494493	0.166634083	-0.000890136	0.325949557	0.016502512	4.837999821	-7.28	0.412115623	-1.224296451	-1.433145523	-1.122476578	0.462844168	0.0511	0.41882509
14	56802192	30025	G	C	1		NM_021728.4	146	S	*	1	0	0	1	1	1	0	0	0	0	0	0	0	0	0	0	0	{'NM_021728.4'}	FALSE	FALSE	TRUE	FALSE	FALSE	FALSE	FALSE	1	0	0	0	0	0	0	0	0	0	0	0	0	0	1	0	0	0	0	0	0	0	0	0	0	0	0	0	0	0	0	0	0	0	0	0.999160349	0.098249197	-0.002729297	0.225298963	0.020284702	9.918000221	-8.67	0.996586872	-19.70931435	-19.7561512	-14.34947014	0.933948921	0.9987	-3.708172083
14	56802043	30027	C	A	1	1	NM_021728.4	196	G	*	1	0	0	1	1	1	0	0	0	0	0	0	0	0	0	0	0	{'NM_021728.4'}	FALSE	FALSE	TRUE	FALSE	FALSE	FALSE	FALSE	1	0	0	0	0	0	0	0	0	0	0	0	0	0	1	0	0	0	0	0	0	0	0	0	0	0	0	0	0	0	0	0	0	0	0	0.999758363	0.085056782	-0.001977682	0.093985186	0.03383299	6.118000031	-12.21	0.996586872	-19.70931435	-19.38714218	-14.34947014	0.933948921	0.9987	0.089578852
14	56802335	30028	T	A	1		NM_021728.4	98	R	S	1	0	0	1	1	1	0	0	0	0	0	0	0	0	0	0	0	{'NM_021728.4'}	TRUE	FALSE	FALSE	FALSE	FALSE	FALSE	FALSE	1	0	0	0	0	0	1	0	0	0	0	0	0	0	0	0	0	0	0	0	0	0	0	0	0	0	0	0	0	0	0	0	0	0	0	0.999695659	0.122607231	-0.002866387	0.194896889	0.018934873	0.194999993	-9.07	0.412115623	-15.2055006	-13.23186016	-11.9279995	0.89017749	1	-4.496096238
5	59193511	30035	G	T	1		NM_001104631.2	225	P	T	1	0	0	1	1	1	0	0	0	0	0	0	0	0	0	0	0	{'NM_001104631.2'}	TRUE	FALSE	FALSE	FALSE	FALSE	FALSE	FALSE	1	0	0	0	0	0	1	0	0	0	0	0	0	0	0	0	0	0	0	0	0	0	0	0	0	0	0	0	0	0	0	0	0	0	0	0.995586693	0.17402935	-0.004120946	0.11435449	0.112577881	6.684999943	-10.29	0.412115623	-16.26210594	-14.28273201	-5.120999813	0.908233358	0.9981	-7.290250063
5	59193507	30036	A	G	1		NM_001104631.2	226	F	S	1	0	0	1	1	1	0	0	0	0	0	0	0	0	0	0	0	{'NM_001104631.2'}	TRUE	FALSE	FALSE	FALSE	FALSE	FALSE	FALSE	1	0	0	0	0	0	1	0	0	0	0	0	0	0	0	0	0	0	0	0	0	0	0	0	0	0	0	0	0	0	0	0	0	0	0	0.998243928	0.201416016	-0.002837896	0.285476924	0.011197098	6.248000145	-10.64	0.412115623	-12.44690609	-13.28615761	-2.8951931	0.931651638	0.9992	-6.866366327
5	59215856	30037	A	C	1		NM_001104631.2	190	S	A	1	0	0	1	1	1	0	0	0	0	0	0	0	0	0	0	0	{'NM_001104631.2'}	TRUE	FALSE	FALSE	FALSE	FALSE	FALSE	FALSE	1	0	0	0	0	0	1	0	0	0	0	0	0	0	0	0	0	0	0	0	0	0	0	0	0	0	0	0	0	0	0	0	0	0	0	0.995378792	0.230160475	-0.001471758	0.257820378	0.022208183	7.313000202	-10	0.412115623	-11.742733	-14.08927917	-4.695531368	0.873912857	0.9077	-4.706148922
5	58976421	30038	T	G	1		NM_001104631.2	587	T	P	1	0	0	1	1	1	0	0	0	0	0	0	0	0	0	0	0	{'NM_001104631.2'}	TRUE	FALSE	FALSE	FALSE	FALSE	FALSE	FALSE	1	0	0	0	0	0	1	0	0	0	0	0	0	0	0	0	0	0	0	0	0	0	0	0	0	0	0	0	0	0	0	0	0	0	0	0.994444609	0.214233398	-0.0025419	0.313725089	0.012890111	8.017000198	-12.6	0.412115623	-13.95887184	-15.21020603	-7.703615189	0.982284803	0.9828	-3.5177349
5	59193502	30039	G	C	1	1	NM_001104631.2	228	Q	E	1	0	0	1	1	1	0	0	0	0	0	0	0	0	0	0	0	{'NM_001104631.2'}	TRUE	FALSE	FALSE	FALSE	FALSE	FALSE	FALSE	1	0	0	0	0	0	1	0	0	0	0	0	0	0	0	0	0	0	0	0	0	0	0	0	0	0	0	0	0	0	0	0	0	0	0	0.999854565	2.066370964	0.000277042	0.150312461	0.010538126	6.684999943	-10.53	0.412115623	-10.65907383	-19.31249619	-2.846155643	0.887342828	0.8681	-5.573962003
5	58975718	30040	T	G	1		NM_001104631.2	651	E	A	1	0	0	1	1	1	0	0	0	0	0	0	0	0	0	0	0	{'NM_001104631.2'}	TRUE	FALSE	FALSE	FALSE	FALSE	FALSE	FALSE	1	0	0	0	0	0	1	0	0	0	0	0	0	0	0	0	0	0	0	0	0	0	0	0	0	0	0	0	0	0	0	0	0	0	0	0.999505997	1.234796524	-0.002179503	0.105147047	0.01073431	7.997000217	-10.3	0.412115623	-10.10272598	-13.81740284	-4.565724373	0.86200932	0.5913	-8.322599888
9	27212710	30053	A	G	1	2	NM_000459.5	897	Y	C	1	0	0	1	1	1	0	0	0	0	0	0	0	0	0	0	0	{'NM_000459.5'}	TRUE	FALSE	FALSE	FALSE	FALSE	FALSE	FALSE	1	0	0	0	0	0	1	0	0	0	0	0	0	0	0	0	0	0	0	0	0	0	0	0	0	0	0	0	0	0	0	0	0	0	0	0.999198198	0.370051384	-0.000849247	0.283815901	0.012289997	9.289999962	-11.17	0.412115623	-11.8899065	-7.280557472	-2.398738323	0.847699965	0.8533	-7.579079866
9	27212764	30054	G	A	1	1	NM_000459.5	915	R	H	1	0	0	1	1	1	0	0	0	0	0	0	0	0	0	0	0	{'NM_000459.5'}	TRUE	FALSE	FALSE	FALSE	FALSE	FALSE	FALSE	1	0	0	0	0	0	1	0	0	0	0	0	0	0	0	0	0	0	0	0	0	0	0	0	0	0	0	0	0	0	0	0	0	0	0	0.998917878	0.239367485	-0.000908971	0.117548896	0.008886772	9.963999748	-9.75	0.412115623	-11.62538298	-11.71652978	-8.194701893	0.831806632	0.9617	-6.195985317
1	119916100	30057	G	A	1		NM_024408.4	2208	Q	*	1	0	0	1	1	1	0	0	0	0	0	0	0	0	0	0	0	{'NM_024408.4'}	FALSE	FALSE	TRUE	FALSE	FALSE	FALSE	FALSE	1	0	0	0	0	0	0	0	0	0	0	0	0	0	1	0	0	0	0	0	0	0	0	0	0	0	0	0	0	0	0	0	0	0	0	0.998942554	0.075277328	-0.001969218	0.139610545	0.029241687	4.381000042	-8.67	0.996586872	-9.43406418	-9.07066498	-9.181058966	0.983047412	0.9994	1.243241608
1	119915603	30058	A	C	1		NM_024408.4	2373	Y	*	1	0	0	1	1	1	0	0	0	0	0	0	0	0	0	0	0	{'NM_024408.4'}	FALSE	FALSE	TRUE	FALSE	FALSE	FALSE	FALSE	1	0	0	0	0	0	0	0	0	0	0	0	0	0	1	0	0	0	0	0	0	0	0	0	0	0	0	0	0	0	0	0	0	0	0	0.997684419	0.129335642	-0.004384518	0.300224043	0.016102639	0.163000003	-9.52	0.996586872	-9.43406418	-7.927131541	-9.171643175	0.983047412	0.9994	-1.409904897
1	119915773	30059	G	A	1		NM_024408.4	2317	Q	*	1	0	0	1	1	1	0	0	0	0	0	0	0	0	0	0	0	{'NM_024408.4'}	FALSE	FALSE	TRUE	FALSE	FALSE	FALSE	FALSE	1	0	0	0	0	0	0	0	0	0	0	0	0	0	1	0	0	0	0	0	0	0	0	0	0	0	0	0	0	0	0	0	0	0	0	0.998990238	0.492609978	-0.004384995	0.176607686	0.019764434	4.782000065	-7.66	0.996586872	-9.43406418	-8.759453058	-9.171643175	0.983047412	0.9994	2.795234978
1	119915827	30060	C	A	1		NM_024408.4	2299	E	*	1	0	0	1	1	1	0	0	0	0	0	0	0	0	0	0	0	{'NM_024408.4'}	FALSE	FALSE	TRUE	FALSE	FALSE	FALSE	FALSE	1	0	0	0	0	0	0	0	0	0	0	0	0	0	1	0	0	0	0	0	0	0	0	0	0	0	0	0	0	0	0	0	0	0	0	0.999268889	0.207313538	-0.005077481	0.226423974	0.027241954	2.548000097	-10.64	0.996586872	-9.43406418	-9.045548275	-9.171643175	0.983047412	0.9994	-3.016166687
1	119915557	30061	G	A	1		NM_024408.4	2389	Q	*	1	0	0	1	1	1	0	0	0	0	0	0	0	0	0	0	0	{'NM_024408.4'}	FALSE	FALSE	TRUE	FALSE	FALSE	FALSE	FALSE	1	0	0	0	0	0	0	0	0	0	0	0	0	0	1	0	0	0	0	0	0	0	0	0	0	0	0	0	0	0	0	0	0	0	0	0.998470783	0.064838886	-0.001852751	0.152793246	0.027848672	9.920000076	-11.1	0.996586872	-9.43406418	-7.927131541	-7.943088718	0.983047412	0.9994	-0.624563307
10	5001531	30064	T	C	1		NM_001393392.1	79	I	V	1	0	0	1	1	1	0	0	0	0	0	0	0	0	0	0	0	{'NM_001393392.1'}	TRUE	FALSE	FALSE	FALSE	FALSE	FALSE	FALSE	1	0	0	0	0	0	1	0	0	0	0	0	0	0	0	0	0	0	0	0	0	0	0	0	0	0	0	0	0	0	0	0	0	0	0	0.999432683	0.258955002	-0.000109553	0.24326482	0.011775982	1.021999955	-5.69	0.412115623	-6.06767416	-4.935194492	-7.719960213	0.373244164	0.116	-3.192201555
10	5000649	30065	A	C	1		NM_001393392.1	90	H	Q	1	0	0	1	1	1	0	0	0	0	0	0	0	0	0	0	0	{'NM_001393392.1'}	TRUE	FALSE	FALSE	FALSE	FALSE	FALSE	FALSE	1	0	0	0	0	0	1	0	0	0	0	0	0	0	0	0	0	0	0	0	0	0	0	0	0	0	0	0	0	0	0	0	0	0	0	0.999944806	1.239206791	-3.98E-05	0.147509761	0.0402527	-0.022	-3.6	0.412115623	-7.367490768	-6.459378242	-4.479718208	0.535764496	0.6545	-3.090241253
10	4991861	30066	T	G	1		NM_001393392.1	300	N	T	1	0	0	1	1	1	0	0	0	0	0	0	0	0	0	0	0	{'NM_001393392.1'}	TRUE	FALSE	FALSE	FALSE	FALSE	FALSE	FALSE	1	0	0	0	0	0	1	0	0	0	0	0	0	0	0	0	0	0	0	0	0	0	0	0	0	0	0	0	0	0	0	0	0	0	0	0.999666274	0.127929688	-0.000763893	0.299469861	0.030973736	6.644999981	-7.09	0.412115623	-11.71189976	-4.252623081	-10.17813492	0.667836291	0.4045	-4.158990204
10	4995770	30067	A	C	1		NM_001393392.1	222	H	Q	1	0	0	1	1	1	0	0	0	0	0	0	0	0	0	0	0	{'NM_001393392.1'}	TRUE	FALSE	FALSE	FALSE	FALSE	FALSE	FALSE	1	0	0	0	0	0	1	0	0	0	0	0	0	0	0	0	0	0	0	0	0	0	0	0	0	0	0	0	0	0	0	0	0	0	0	0.999505997	0.213723421	5.89E-05	0.2081948	0.014823814	-4.506999969	-0.38	0.412115623	-5.427659035	-2.739054441	0.489097118	0.2373307	0.2343	-3.24577868
6	31961605	30069	G	A	1	2	NM_006929.5	283	W	*	1	0	0	1	1	1	0	0	0	0	0	0	0	0	0	0	0	{'NM_006929.5'}	FALSE	FALSE	TRUE	FALSE	FALSE	FALSE	FALSE	1	0	0	0	0	0	0	0	0	0	0	0	0	0	1	0	0	0	0	0	0	0	0	0	0	0	0	0	0	0	0	0	0	0	0	0.998917878	0.170303345	-0.019477367	0.172944322	0.059682293	8.017000198	-10.48	0.996586872	-25.01795824	-23.40269219	-20.39831103	0.988864714	0.9998	-0.324214444
6	31962012	30070	T	G	1		NM_006929.5	341	V	G	1	0	0	1	1	1	0	0	0	0	0	0	0	0	0	0	0	{'NM_006929.5'}	TRUE	FALSE	FALSE	FALSE	FALSE	FALSE	FALSE	1	0	0	0	0	0	1	0	0	0	0	0	0	0	0	0	0	0	0	0	0	0	0	0	0	0	0	0	0	0	0	0	0	0	0	0.99843514	0.380484343	-0.003660023	0.200264399	0.02469725	4.40899992	-11.87	0.412115623	-12.76773477	-12.1420078	-12.63388667	0.9425313	0.9767	-5.442201614
3	187236382	30074	G	A	1		NM_139125.4	497	H	Y	1	0	0	1	1	1	0	0	0	0	1	0	0	0	0	0	0	{'NM_001879.6', 'NM_139125.4'}	TRUE	FALSE	FALSE	FALSE	FALSE	TRUE	FALSE	1	0	0	0	0	0	0	0	0	1	0	0	0	0	0	0	0	0	0	0	0	0	0	0	0	0	0	0	0	0	0	0	0	0	0	0.998892665	0.089032173	-0.002455235	0.108968417	0.010448966	9.753000259	-10.57	0.305785124	-11.90186691	-12.32422256	-13.09997845			-4.185857713
3	187235983	30075	A	G	1		NM_139125.4	630	C	R	1	0	0	1	1	1	0	0	0	0	1	0	0	0	0	0	0	{'NM_001879.6', 'NM_139125.4'}	TRUE	FALSE	FALSE	FALSE	FALSE	TRUE	FALSE	1	0	0	0	0	0	0	0	0	1	0	0	0	0	0	0	0	0	0	0	0	0	0	0	0	0	0	0	0	0	0	0	0	0	0	0.998866856	0.342381477	-0.001303196	0.198598328	0.01013837	6.276000023	-11.12	0.305785124	-14.38204002	-12.5947876	-10.42301464			-2.157968163
3	187235874	30076	C	T	1		NM_139125.4	666	G	E	1	0	0	1	1	1	0	0	0	0	1	0	0	0	0	0	0	{'NM_001879.6', 'NM_139125.4'}	TRUE	FALSE	FALSE	FALSE	FALSE	TRUE	FALSE	1	0	0	0	0	0	0	0	0	1	0	0	0	0	0	0	0	0	0	0	0	0	0	0	0	0	0	0	0	0	0	0	0	0	0	0.999881923	2.08203125	-0.00313592	0.105469327	0.009182484	7.90500021	-9.44	0.305785124	-15.11617565	-11.93298054	-11.80876064			-2.581675678
3	187235812	30077	C	T	1		NM_139125.4	687	G	R	1	0	0	1	1	1	0	0	0	0	1	0	0	0	0	0	0	{'NM_001879.6', 'NM_139125.4'}	TRUE	FALSE	FALSE	FALSE	FALSE	TRUE	FALSE	1	0	0	0	0	0	0	0	0	1	0	0	0	0	0	0	0	0	0	0	0	0	0	0	0	0	0	0	0	0	0	0	0	0	0	0.999179482	0.528808594	-0.002196193	0.185842636	0.010489463	7.90500021	-9.37	0.305785124	-13.61323357	-13.95219898	-12.52980423			-3.132578015
3	187253190	30078	C	T	1		NM_139125.4	290	W	*	1	0	0	1	1	1	0	0	0	0	0	0	0	0	0	0	0	{'NM_001879.6', 'NM_139125.4'}	FALSE	FALSE	TRUE	FALSE	FALSE	FALSE	FALSE	1	0	0	0	0	0	0	0	0	0	0	0	0	0	1	0	0	0	0	0	0	0	0	0	0	0	0	0	0	0	0	0	0	0	0	0.998698711	0.192342281	-0.011101842	0.1226264	0.017016689	7.856999874	-10.52	0.996586872	-24.74658012	-22.54320526	-18.73638535		0.9987	-3.739588559
9	91298023	30079	C	T	1	1	NM_001698.3	187	G	S	1	0	0	1	1	1	0	0	0	0	0	0	0	0	0	0	0	{'NM_001698.3'}	TRUE	FALSE	FALSE	FALSE	FALSE	FALSE	FALSE	1	0	0	0	0	0	1	0	0	0	0	0	0	0	0	0	0	0	0	0	0	0	0	0	0	0	0	0	0	0	0	0	0	0	0	0.999695659	1.067382813	-0.001163602	0.282761742	0.018378666	5.893000126	-9.27	0.412115623	-13.23511028	-13.54275227	-10.41026306	0.786929512	0.9452	-7.608293772
9	91296026	30080	C	T	1		NM_001698.3	217	G	D	1	0	0	1	1	1	0	0	0	0	0	0	0	0	0	0	0	{'NM_001698.3'}	TRUE	FALSE	FALSE	FALSE	FALSE	FALSE	FALSE	1	0	0	0	0	0	1	0	0	0	0	0	0	0	0	0	0	0	0	0	0	0	0	0	0	0	0	0	0	0	0	0	0	0	0	0.999517858	1.092773438	-0.002290249	0.27962035	0.025187102	5.738999844	-10.6	0.412115623	-14.27236366	-16.2707634	-11.23972511	0.825144957	0.9974	-4.823816776
2	190998247	30082	C	A	1		NM_007315.4	201	K	N	1	0	0	1	1	1	0	0	0	0	0	0	0	0	0	0	0	{'NM_007315.4'}	TRUE	FALSE	FALSE	FALSE	FALSE	FALSE	FALSE	1	0	0	0	0	0	1	0	0	0	0	0	0	0	0	0	0	0	0	0	0	0	0	0	0	0	0	0	0	0	0	0	0	0	0	0.999989986	5.34375	-0.003087878	0.250238077	0.011536051	0.629000008	-6.39	0.412115623	-2.025533199	-3.109595299	-1.475409508	0.436662222	0.1402	-4.550700307
2	190995185	30083	G	A	1	2	NM_007315.4	274	R	W	1	0	0	1	1	1	0	0	0	0	0	0	0	0	0	0	0	{'NM_007315.4'}	TRUE	FALSE	FALSE	FALSE	FALSE	FALSE	FALSE	1	0	0	0	0	0	1	0	0	0	0	0	0	0	0	0	0	0	0	0	0	0	0	0	0	0	0	0	0	0	0	0	0	0	0	0.998813331	0.386860847	-0.002796888	0.378924025	0.017483161	7.962999821	-8.1	0.412115623	-8.836939812	-11.50963211	-9.614710808	0.861162848	0.5268	-4.04389286
2	190995205	30084	G	A	1	2	NM_007315.4	267	A	V	1	0	0	1	1	1	0	0	0	0	0	0	0	0	0	0	0	{'NM_007315.4'}	TRUE	FALSE	FALSE	FALSE	FALSE	FALSE	FALSE	1	0	0	0	0	0	1	0	0	0	0	0	0	0	0	0	0	0	0	0	0	0	0	0	0	0	0	0	0	0	0	0	0	0	0	0.998283982	0.244804382	0.00028789	0.29886431	0.017256641	6.563000202	-6.96	0.412115623	-8.793394089	-8.139478683	-9.265309334	0.746071188	0.8919	-2.909725673
2	190995184	30085	C	T	1	2	NM_007315.4	274	R	Q	1	0	0	1	1	1	0	0	0	0	0	0	0	0	0	0	0	{'NM_007315.4'}	TRUE	FALSE	FALSE	FALSE	FALSE	FALSE	FALSE	1	0	0	0	0	0	1	0	0	0	0	0	0	0	0	0	0	0	0	0	0	0	0	0	0	0	0	0	0	0	0	0	0	0	0	0.996574223	0.375053406	-0.000742018	0.367840096	0.015154955	4.964000225	-5.39	0.412115623	-7.011650562	-10.28559685	-9.052084923	0.684551172	0.3258	-5.441425085
2	190995148	30086	T	A	1		NM_007315.4	286	K	I	1	0	0	1	1	1	0	0	0	0	0	0	0	0	0	0	0	{'NM_007315.4'}	TRUE	FALSE	FALSE	FALSE	FALSE	FALSE	FALSE	1	0	0	0	0	0	1	0	0	0	0	0	0	0	0	0	0	0	0	0	0	0	0	0	0	0	0	0	0	0	0	0	0	0	0	0.998668373	0.131273746	-0.00356549	0.122411834	0.017208745	7.940999985	-11.93	0.412115623	-9.139400482	-12.23433018	-13.06266403	0.842678871	0.9643	-5.540250123
2	190998246	30087	T	C	1	1	NM_007315.4	202	M	V	1	0	0	1	1	1	0	0	0	0	0	0	0	0	0	0	0	{'NM_007315.4'}	TRUE	FALSE	FALSE	FALSE	FALSE	FALSE	FALSE	1	0	0	0	0	0	1	0	0	0	0	0	0	0	0	0	0	0	0	0	0	0	0	0	0	0	0	0	0	0	0	0	0	0	0	0.99995625	2.56640625	-0.002218366	0.147156423	0.010400962	2.513000011	-5.72	0.412115623	-3.902427673	-4.241428375	-10.16508579	0.573545976	0.3858	-3.860893637
2	190999673	30089	T	C	1		NM_007315.4	165	D	G	1	0	0	1	1	1	0	0	0	0	0	0	0	0	0	0	0	{'NM_007315.4'}	TRUE	FALSE	FALSE	FALSE	FALSE	FALSE	FALSE	1	0	0	0	0	0	1	0	0	0	0	0	0	0	0	0	0	0	0	0	0	0	0	0	0	0	0	0	0	0	0	0	0	0	0	0.99854219	0.602050781	-0.002139568	0.146073339	0.010432856	7.822000027	-8.07	0.412115623	-5.815110207	-6.743306637	-10.64597511	0.727329534	0.9048	-4.445793986
2	190995143	30090	T	C	1	1	NM_007315.4	288	T	A	1	0	0	1	1	1	0	0	0	0	0	0	0	0	0	0	0	{'NM_007315.4'}	TRUE	FALSE	FALSE	FALSE	FALSE	FALSE	FALSE	1	0	0	0	0	0	1	0	0	0	0	0	0	0	0	0	0	0	0	0	0	0	0	0	0	0	0	0	0	0	0	0	0	0	0	0.99836129	0.200103283	-0.000374913	0.283717963	0.008528091	2.628000021	-6.14	0.412115623	-5.314786911	-6.167438984	-9.090638161	0.545951157	0.2258	-2.617674649
2	190999659	30091	A	T	1		NM_007315.4	170	Y	N	1	0	0	1	1	1	0	0	0	0	0	0	0	0	0	0	0	{'NM_007315.4'}	TRUE	FALSE	FALSE	FALSE	FALSE	FALSE	FALSE	1	0	0	0	0	0	1	0	0	0	0	0	0	0	0	0	0	0	0	0	0	0	0	0	0	0	0	0	0	0	0	0	0	0	0	0.99860549	0.162233353	-0.00597918	0.200491368	0.013857408	4.248000145	-6.72	0.412115623	-10.06540298	-10.02200985	-11.55610466	0.775616836	0.725	-5.692871869
2	190999674	30092	C	G	1		NM_007315.4	165	D	H	1	0	0	1	1	1	0	0	0	0	0	0	0	0	0	0	0	{'NM_007315.4'}	TRUE	FALSE	FALSE	FALSE	FALSE	FALSE	FALSE	1	0	0	0	0	0	1	0	0	0	0	0	0	0	0	0	0	0	0	0	0	0	0	0	0	0	0	0	0	0	0	0	0	0	0	0.998164594	0.52734375	-0.002572775	0.186955314	0.046740374	5.994999886	-9.04	0.412115623	-4.565404892	-9.462915421	-11.28039742	0.678846786	0.9573	-4.404334754
2	190998244	30093	C	T	1		NM_007315.4	202	M	I	1	0	0	1	1	1	0	0	0	0	0	0	0	0	0	0	0	{'NM_007315.4'}	TRUE	FALSE	FALSE	FALSE	FALSE	FALSE	FALSE	1	0	0	0	0	0	1	0	0	0	0	0	0	0	0	0	0	0	0	0	0	0	0	0	0	0	0	0	0	0	0	0	0	0	0	0.998401463	0.5234375	-0.001019836	0.133529357	0.007915783	2.454999924	-5.17	0.412115623	-3.612448692	-4.205215931	-8.204649925	0.559474887	0.7729	-3.773621202
2	190995193	30094	T	G	1		NM_007315.4	271	Q	P	1	0	0	1	1	1	0	0	0	0	0	0	0	0	0	0	0	{'NM_007315.4'}	TRUE	FALSE	FALSE	FALSE	FALSE	FALSE	FALSE	1	0	0	0	0	0	1	0	0	0	0	0	0	0	0	0	0	0	0	0	0	0	0	0	0	0	0	0	0	0	0	0	0	0	0	0.999079227	0.622278452	-0.0029369	0.153196712	0.024392632	3.167000055	-8.61	0.412115623	-8.130717278	-12.23515797	-13.19326973	0.844282138	0.9674	-3.939528555
8	11750213	30098	G	T	1		NM_001308093.3	297	G	C	1	0	0	1	1	1	0	0	0	0	0	0	0	0	0	0	0	{'NM_001308093.3'}	TRUE	FALSE	FALSE	FALSE	FALSE	FALSE	FALSE	1	0	0	0	0	0	1	0	0	0	0	0	0	0	0	0	0	0	0	0	0	0	0	0	0	0	0	0	0	0	0	0	0	0	0	0.998728335	0.128265381	-0.001208782	0.201287242	0.013651532	9.772999763	-12.05	0.412115623	-14.9288826	-14.02763271	-9.212192535	0.977385537	0.9999	-8.3913517
8	11750213	30106	G	C	1		NM_001308093.3	297	G	R	1	0	0	1	1	1	0	0	0	0	0	0	0	0	0	0	0	{'NM_001308093.3'}	TRUE	FALSE	FALSE	FALSE	FALSE	FALSE	FALSE	1	0	0	0	0	0	1	0	0	0	0	0	0	0	0	0	0	0	0	0	0	0	0	0	0	0	0	0	0	0	0	0	0	0	0	0.998573005	0.174520493	-0.001245976	0.228968084	0.011180996	9.772999763	-12.77	0.412115623	-13.01660633	-15.74121189	-10.90168953	0.987140095	1	-9.184085369
12	15557524	30110	G	T	1		NM_030667.3				0	1	0	1	0	0	0	0	0	0	1	1	0	0	0	0	0	{'NM_030667.3'}	FALSE	FALSE	FALSE	FALSE	TRUE	TRUE	FALSE	0	1	0	0	0	0	0	0	0	0	0	0	0	0	0	0	0	0	0	0	0	0	0	0	0	0	0	0	0	0	0	1	0	0	0	0.999989986	8.046875	-0.012093306	0.253929505	0.030499907	9.30700016	-11.76	0.993120927						-8.228196383
12	15569499	30111	G	A	1		NM_030667.3				0	1	0	1	0	0	0	0	0	0	1	1	0	0	0	0	0	{'NM_030667.3'}	FALSE	FALSE	FALSE	FALSE	TRUE	TRUE	FALSE	0	1	0	0	0	0	0	0	0	0	0	0	0	0	0	0	0	0	0	0	0	0	0	0	0	0	0	0	0	0	0	1	0	0	0	0.999989986	7.7890625	-0.001480937	0.279963374	0.098769008	8.717000008	-9.94	0.993120927						-7.660097837
5	173235040	30112	T	A	1		NM_004387.4	15	K	I	1	0	0	1	1	1	0	0	0	0	0	0	0	0	0	0	0	{'NM_004387.4'}	TRUE	FALSE	FALSE	FALSE	FALSE	FALSE	FALSE	1	0	0	0	0	0	1	0	0	0	0	0	0	0	0	0	0	0	0	0	0	0	0	0	0	0	0	0	0	0	0	0	0	0	0	0.999960959	0.232383251	-0.014371157	0.153900838	0.02480176	4.514999866	-11.25	0.412115623	-15.71253395	-5.534518242	-8.649325371	0.849588037	0.974	-5.722230494
5	173234909	30116	G	C	1		NM_004387.4	59	P	A	1	0	0	1	1	1	0	0	0	0	0	0	0	0	0	0	0	{'NM_004387.4'}	TRUE	FALSE	FALSE	FALSE	FALSE	FALSE	FALSE	1	0	0	0	0	0	1	0	0	0	0	0	0	0	0	0	0	0	0	0	0	0	0	0	0	0	0	0	0	0	0	0	0	0	0	0.999709427	0.164207458	-0.00082922	0.290485805	0.007056846	4.686999798	-6.32	0.412115623	-2.588834047	-3.169356346	-2.813128948	0.408518481	0.0567	-2.226818793
1	53210776	92429	G	A	0	2	NM_000098.3	368	V	I	1	0	0	1	1	1	0	0	0	0	0	0	0	0	0	0	0	{'NM_000098.3'}	TRUE	FALSE	FALSE	FALSE	FALSE	FALSE	FALSE	1	0	0	0	0	0	1	0	0	0	0	0	0	0	0	0	0	0	0	0	0	0	0	0	0	0	0	0	0	0	0	0	0	0	0	0.999100208	0.073554516	-0.000341892	0.308379281	0.012730354	-0.048	1	0.412115623	-3.506305695	-4.065939903	-4.817378044	0.249845549	0.0662	-0.636713602
17	70175200	30119	G	T	1		NM_000891.3	54	C	F	1	0	0	1	1	1	0	0	0	0	0	0	0	0	0	0	0	{'NM_000891.3'}	TRUE	FALSE	FALSE	FALSE	FALSE	FALSE	FALSE	1	0	0	0	0	0	1	0	0	0	0	0	0	0	0	0	0	0	0	0	0	0	0	0	0	0	0	0	0	0	0	0	0	0	0	0.998892665	0.073302746	-0.00414741	0.138984077	0.007534543	10.00300026	-12.32	0.412115623	-6.806055546	-12.12549019	-9.049842834	0.939769552	0.9726	-4.892999679
17	70175952	30120	A	C	1		NM_000891.3	305	T	P	1	0	0	1	1	1	0	0	0	0	0	0	0	0	0	0	0	{'NM_000891.3'}	TRUE	FALSE	FALSE	FALSE	FALSE	FALSE	FALSE	1	0	0	0	0	0	1	0	0	0	0	0	0	0	0	0	0	0	0	0	0	0	0	0	0	0	0	0	0	0	0	0	0	0	0	0.999268889	0.208419323	-0.003072858	0.287157342	0.013951658	9.324999809	-12.8	0.412115623	-16.17696571	-13.3934412	-13.16532993	0.979333152	0.978	-2.877198637
12	51806788	30123	A	G	1	1	NM_001330260.2	1768	N	D	1	0	0	1	1	1	0	0	0	0	0	0	0	0	0	0	0	{'NM_014191.4', 'NM_001330260.2'}	TRUE	FALSE	FALSE	FALSE	FALSE	FALSE	FALSE	1	0	0	0	0	0	1	0	0	0	0	0	0	0	0	0	0	0	0	0	0	0	0	0	0	0	0	0	0	0	0	0	0	0	0	0.997936487	0.036743164	-0.003116429	0.147872371	0.026057346	7.517000198	-11.86	0.412115623	-14.48091841	-14.62615169	-9.588200237	0.928332953	0.9906	-4.435972422
13	27924382	30124	A	G	1	1	NM_000209.4	178	E	G	1	0	0	1	1	1	0	0	0	0	0	0	0	0	0	0	0	{'NM_000209.4'}	TRUE	FALSE	FALSE	FALSE	FALSE	FALSE	FALSE	1	0	0	0	0	0	1	0	0	0	0	0	0	0	0	0	0	0	0	0	0	0	0	0	0	0	0	0	0	0	0	0	0	0	0	0.999607801	0.18432045	-0.003467202	0.323839719	0.01877377	9.31099987	-11.16	0.412115623	-17.8281517	-11.03582001	-8.126350403	0.849493356	0.9965	-6.807326555
11	128911745	30125	A	G	1		NM_000890.5	158	T	A	1	0	0	1	1	1	0	0	0	0	0	0	0	0	0	0	0	{'NM_000890.5'}	TRUE	FALSE	FALSE	FALSE	FALSE	FALSE	FALSE	1	0	0	0	0	0	1	0	0	0	0	0	0	0	0	0	0	0	0	0	0	0	0	0	0	0	0	0	0	0	0	0	0	0	0	0.996946931	0.049935341	-0.001173616	0.258844829	0.009735419	9.324999809	-10.17	0.412115623	-10.69659519	-8.382235527	-10.83258057	0.801666846	0.7915	-3.532713711
9	34659834	30136	C	T	1	1	NM_001142784.3	296	R	W	1	0	0	1	1	1	0	0	0	0	0	0	0	0	0	0	0	{'NM_001142784.3'}	TRUE	FALSE	FALSE	FALSE	FALSE	FALSE	FALSE	1	0	0	0	0	0	1	0	0	0	0	0	0	0	0	0	0	0	0	0	0	0	0	0	0	0	0	0	0	0	0	0	0	0	0	0.999642372	0.479709625	-0.004979253	0.231500832	0.012444054	1.11500001	-6.69	0.412115623	-10.33309078	-7.766498566	-8.340824127	0.760223963	0.464	-2.377455801
9	34658607	30138	C	G	1		NM_001142784.3	245	S	C	1	0	0	1	1	1	0	0	0	0	0	0	0	0	0	0	0	{'NM_001142784.3'}	TRUE	FALSE	FALSE	FALSE	FALSE	FALSE	FALSE	1	0	0	0	0	0	1	0	0	0	0	0	0	0	0	0	0	0	0	0	0	0	0	0	0	0	0	0	0	0	0	0	0	0	0	0.999079227	0.11340332	-0.002445281	0.233856319	0.016036826	3.559999943	-5.87	0.412115623	-12.95434856	-11.72811985	-10.4279356	0.682262544	0.7546	-2.466793478
9	34657331	30139	C	T	1	1	NM_001142784.3	159	Q	*	1	0	0	1	1	1	0	0	0	0	0	0	0	0	0	0	0	{'NM_001142784.3'}	FALSE	FALSE	TRUE	FALSE	FALSE	FALSE	FALSE	1	0	0	0	0	0	0	0	0	0	0	0	0	0	1	0	0	0	0	0	0	0	0	0	0	0	0	0	0	0	0	0	0	0	0	0.999967575	1.56640625	-0.004431129	0.253019201	0.009637594	0.614000022	-5.49	0.996586872	-23.28744698	-19.58337212	-18.52532578		0.9971	-0.140475184
11	75566582	30141	T	C	1		NM_001235.5	78	L	P	1	0	0	1	1	1	0	0	0	0	0	0	0	0	0	0	0	{'NM_001235.5'}	TRUE	FALSE	FALSE	FALSE	FALSE	FALSE	FALSE	1	0	0	0	0	0	1	0	0	0	0	0	0	0	0	0	0	0	0	0	0	0	0	0	0	0	0	0	0	0	0	0	0	0	0	0.999035776	0.275390625	-0.013057351	0.11546856	0.02708984	7.926000118	-9.6	0.412115623	-13.12951565	-13.61543083	-13.24577904	0.983997837	0.9771	-2.423546672
5	56859707	30144	T	A	1	1	NM_005921.2				0	0	0	1	0	0	0	0	0	0	1	0	0	0	0	0	0	{'NM_005921.2'}	FALSE	FALSE	FALSE	FALSE	FALSE	TRUE	FALSE	0	1	0	0	0	0	0	0	0	0	0	0	0	0	0	0	0	0	0	0	0	0	0	0	0	0	0	0	0	0	0	0	1	0	0	0.999989986	7.07421875	-0.00857991	0.238284891	0.176749667	0.65200001	-6.73	0.016076223						-3.957026482
5	56856683	30146	T	C	1	1	NM_005921.2	189	L	P	1	0	0	1	1	1	0	0	0	0	0	0	0	0	0	0	0	{'NM_005921.2'}	TRUE	FALSE	FALSE	FALSE	FALSE	FALSE	FALSE	1	0	0	0	0	0	1	0	0	0	0	0	0	0	0	0	0	0	0	0	0	0	0	0	0	0	0	0	0	0	0	0	0	0	0	0.999419451	0.538059711	-0.009169459	0.286436457	0.024118272	6.785999775	-10.7	0.412115623	-3.803329617	-5.727307513	-5.338599913	0.92717749	0.9915	-7.543148279
5	56856683	30147	T	G	1		NM_005921.2	189	L	R	1	0	0	1	1	1	0	0	0	0	0	0	0	0	0	0	0	{'NM_005921.2'}	TRUE	FALSE	FALSE	FALSE	FALSE	FALSE	FALSE	1	0	0	0	0	0	1	0	0	0	0	0	0	0	0	0	0	0	0	0	0	0	0	0	0	0	0	0	0	0	0	0	0	0	0	0.999285519	0.532790184	-0.00843811	0.179910111	0.022691623	6.785999775	-11	0.412115623	-2.49678269	-4.514772132	-5.439910166	0.918651256	0.958	-7.880672693
18	51078307	30149	T	C	1	2	NM_005359.6	500	I	T	1	0	0	1	1	1	0	0	0	0	0	0	0	0	0	0	0	{'NM_005359.6'}	TRUE	FALSE	FALSE	FALSE	FALSE	FALSE	FALSE	1	0	0	0	0	0	1	0	0	0	0	0	0	0	0	0	0	0	0	0	0	0	0	0	0	0	0	0	0	0	0	0	0	0	0	0.998470783	0.337965488	-0.001630783	0.152949446	0.026293165	7.885000229	-11.5	0.412115623	-11.31552601	-9.12219429	-2.791975975	0.924349517	0.9911	-0.706062675
18	51078306	30150	A	G	1	2	NM_005359.6	500	I	V	1	0	0	1	1	1	0	0	0	0	0	0	0	0	0	0	0	{'NM_005359.6'}	TRUE	FALSE	FALSE	FALSE	FALSE	FALSE	FALSE	1	0	0	0	0	0	1	0	0	0	0	0	0	0	0	0	0	0	0	0	0	0	0	0	0	0	0	0	0	0	0	0	0	0	0	0.997401655	0.303767681	-0.001119137	0.115501128	0.034443705	9.166000366	-11	0.412115623	-10.25291061	-7.336263657	-2.52402997	0.789711749	0.6162	-0.581263997
18	51078308	30151	A	G	1	1	NM_005359.6	500	I	M	1	0	0	1	1	1	0	0	0	0	0	0	0	0	0	0	0	{'NM_005359.6'}	TRUE	FALSE	FALSE	FALSE	FALSE	FALSE	FALSE	1	0	0	0	0	0	1	0	0	0	0	0	0	0	0	0	0	0	0	0	0	0	0	0	0	0	0	0	0	0	0	0	0	0	0	0.998161077	0.339447021	-0.00092864	0.107194461	0.017594895	-1.254999995	-7.27	0.412115623	-11.18310738	-9.540595055	-4.021613121	0.87350453	0.8859	-0.168747559
9	35065352	30152	G	C	1		NM_007126.5	159	R	G	1	0	0	1	1	1	0	0	0	0	0	0	0	0	0	0	0	{'NM_007126.5'}	TRUE	FALSE	FALSE	FALSE	FALSE	FALSE	FALSE	1	0	0	0	0	0	1	0	0	0	0	0	0	0	0	0	0	0	0	0	0	0	0	0	0	0	0	0	0	0	0	0	0	0	0	0.999348521	0.372314453	-0.00211513	0.199939494	0.014757469	6.637000084	-10.78	0.412115623	-10.12657166	-15.91443634	-3.898851871	0.762171285	0.9575	-8.955904722
9	35059723	30153	C	T	1		NM_007126.5	592	D	N	1	0	0	1	1	1	0	0	0	0	0	0	0	0	0	0	0	{'NM_007126.5'}	TRUE	FALSE	FALSE	FALSE	FALSE	FALSE	FALSE	1	0	0	0	0	0	1	0	0	0	0	0	0	0	0	0	0	0	0	0	0	0	0	0	0	0	0	0	0	0	0	0	0	0	0	0.99860549	0.145141602	-0.001323462	0.212089829	0.042472824	7.90500021	-11.45	0.412115623	-12.14454365	-12.14968109	-6.591421127	0.792034689	0.9043	-4.922095776
6	1611334	30156	C	T	0	2	NM_001453.3	297	P	S	1	0	0	1	1	1	0	0	0	0	0	0	0	0	0	0	0	{'NM_001453.3'}	TRUE	FALSE	FALSE	FALSE	FALSE	FALSE	FALSE	1	0	0	0	0	0	1	0	0	0	0	0	0	0	0	0	0	0	0	0	0	0	0	0	0	0	0	0	0	0	0	0	0	0	0	0.999829054	0.509502888	-0.000633597	0.192278957	0.007052291	1.692999959	-1.88	0.412115623	-4.468711376	-3.905671358	-4.478903294	0.327702294	0.0648	-0.784384161
1	47417274	30157	G	T	1		NM_012186.3	320	*	L	1	0	0	1	1	1	0	1	0	0	0	0	0	0	0	0	0	{'NM_012186.3'}	FALSE	FALSE	FALSE	TRUE	FALSE	FALSE	FALSE	1	0	0	0	0	0	0	0	0	0	0	0	0	0	0	0	0	0	1	0	0	0	0	0	0	0	0	0	0	0	0	0	0	0	0	0.999779701	0.363871336	-0.002789974	0.178830007	0.036785872	2.161999941	-9.73	0.755319149						-4.861313701
2	240783773	30166	G	A	1		NM_001244008.2	255	A	V	1	0	0	1	1	1	0	0	0	0	0	0	0	0	0	0	0	{'NM_001244008.2'}	TRUE	FALSE	FALSE	FALSE	FALSE	FALSE	FALSE	1	0	0	0	0	0	1	0	0	0	0	0	0	0	0	0	0	0	0	0	0	0	0	0	0	0	0	0	0	0	0	0	0	0	0	0.998161077	0.198018074	-0.001875162	0.206817999	0.012778484	9.69299984	-11.06	0.412115623	-14.18942511	-10.48364711	-4.297350429	0.898065888	0.9936	-4.005384624
2	240788118	30169	G	A	1	2	NM_001244008.2	99	T	M	1	0	0	1	1	1	0	0	0	0	0	0	0	0	0	0	0	{'NM_001244008.2'}	TRUE	FALSE	FALSE	FALSE	FALSE	FALSE	FALSE	1	0	0	0	0	0	1	0	0	0	0	0	0	0	0	0	0	0	0	0	0	0	0	0	0	0	0	0	0	0	0	0	0	0	0	0.996875763	0.138268948	-0.000925422	0.206050293	0.012020265	9.741000175	-9.91	0.412115623	-15.13435602	-17.61313703	-12.56942262	0.914068691	0.9874	-6.040638566
8	143923841	30173	G	A	1		NM_201384.3	2030	Q	*	1	0	0	1	1	1	0	0	0	0	0	0	0	0	0	0	0	{'NM_201378.4', 'NM_201384.3'}	FALSE	FALSE	TRUE	FALSE	FALSE	FALSE	FALSE	1	0	0	0	0	0	0	0	0	0	0	0	0	0	1	0	0	0	0	0	0	0	0	0	0	0	0	0	0	0	0	0	0	0	0	0.998161077	0.252281189	-0.001162767	0.265405207	0.03767578	1.279000044	-9.83	0.996586872	-23.91154494	-15.2768569	-19.92942784		0.9999	-2.939895123
8	143923055	30174	G	A	1	2	NM_201384.3	2292	R	*	1	0	0	1	1	1	0	0	0	0	0	0	0	0	0	0	0	{'NM_201378.4', 'NM_201384.3'}	FALSE	FALSE	TRUE	FALSE	FALSE	FALSE	FALSE	1	0	0	0	0	0	0	0	0	0	0	0	0	0	1	0	0	0	0	0	0	0	0	0	0	0	0	0	0	0	0	0	0	0	0	0.998074353	0.218878269	-0.000973195	0.199361726	0.047891137	2.861999989	-8.76	0.996586872	-23.91154494	-15.2768569	-19.92942784		0.9999	-2.254219301
9	110767930	30175	C	G	1		NM_005592.4	344	P	R	1	0	0	1	1	1	0	0	0	0	0	0	0	0	0	0	0	{'NM_005592.4'}	TRUE	FALSE	FALSE	FALSE	FALSE	FALSE	FALSE	1	0	0	0	0	0	1	0	0	0	0	0	0	0	0	0	0	0	0	0	0	0	0	0	0	0	0	0	0	0	0	0	0	0	0	0.999494493	0.564804077	-0.001269817	0.170637674	0.017133988	7.385000229	-8.63	0.412115623	-6.304019451	-5.629153728	-2.826314449	0.780293545	0.4641	-3.431163684
12	14622087	30176	C	A	1		NM_004963.4	840	S	I	1	0	0	1	1	1	0	0	0	0	0	0	0	0	0	0	0	{'NM_004963.4'}	TRUE	FALSE	FALSE	FALSE	FALSE	FALSE	FALSE	1	0	0	0	0	0	1	0	0	0	0	0	0	0	0	0	0	0	0	0	0	0	0	0	0	0	0	0	0	0	0	0	0	0	0	0.99860549	0.667440176	-0.002773047	0.165240472	0.010187137	7.889999866	-11.87	0.412115623	-10.84425397	-12.09475117	-9.317743459	0.889057151	0.9118	-4.799670577
2	121530934	30179	G	A	1	2					0	0	1	1	0	0	0	0	0	0	1	0	1	1	0	0	0	{'NR_023343.3', 'NM_001395891.1'}	FALSE	FALSE	FALSE	FALSE	FALSE	TRUE	TRUE	0	1	0	0	0	0	0	0	0	0	0	0	0	0	0	0	0	0	0	0	0	0	0	0	0	0	0	0	0	0	0	0	0	1	0	0.999884486	0.12961483	5.97E-05	0.29252453	0.006530004	4.815000057	-5.78	0.106962239						3.814565182
2	121530990	30181	G	A	1	1					0	0	0	1	0	0	0	0	0	0	1	0	1	1	0	0	0	{'NR_023343.3', 'NM_001395891.1'}	FALSE	FALSE	FALSE	FALSE	FALSE	TRUE	TRUE	0	1	0	0	0	0	0	0	0	0	0	0	0	0	0	0	0	0	0	0	0	0	0	0	0	0	0	0	0	0	0	0	0	1	0	0.999927223	0.101768732	5.72E-06	0.255048294	0.022799613	7.597000122	-8.08	0.106962239						72.71307689
3	133979619	30186	C	T	1		NM_005630.3				0	1	0	1	0	0	0	0	0	0	1	1	0	0	0	0	0	{'NM_005630.3'}	FALSE	FALSE	FALSE	FALSE	TRUE	TRUE	FALSE	0	1	0	0	0	0	0	0	0	0	0	0	0	0	0	0	0	0	0	0	0	0	0	0	0	0	0	0	0	0	0	1	0	0	0	0.999989986	5.7578125	-0.000737667	0.342552287	0.059942718	7.479000092	-10.72	0.993120927						-8.106024265
3	133951305	30187	C	T	1	1	NM_005630.3	255	G	E	1	0	0	1	1	1	0	0	0	0	0	0	0	0	0	0	0	{'NM_005630.3'}	TRUE	FALSE	FALSE	FALSE	FALSE	FALSE	FALSE	1	0	0	0	0	0	1	0	0	0	0	0	0	0	0	0	0	0	0	0	0	0	0	0	0	0	0	0	0	0	0	0	0	0	0	0.998398602	0.239914894	-0.002814651	0.269533675	0.008602173	7.517000198	-9.55	0.412115623	-15.46018124	-12.08498573	-14.09646034	0.959178496	0.9952	-1.173631251
15	59231737	30191	C	G	1		NM_004998.4	159	A	P	1	0	0	1	1	1	0	0	0	0	0	0	0	0	0	0	0	{'NM_004998.4'}	TRUE	FALSE	FALSE	FALSE	FALSE	FALSE	FALSE	1	0	0	0	0	0	1	0	0	0	0	0	0	0	0	0	0	0	0	0	0	0	0	0	0	0	0	0	0	0	0	0	0	0	0	0.996494412	0.393137932	-0.001657605	0.234679224	0.020681773	7.90500021	-11.4	0.412115623	-16.74332191	-14.05386301	-11.84411853	0.971032328	0.9989	-5.814019203
15	59174205	30192	A	C	1		NM_004998.4	695	Y	*	1	0	0	1	1	1	0	0	0	0	0	0	0	0	0	0	0	{'NM_004998.4'}	FALSE	FALSE	TRUE	FALSE	FALSE	FALSE	FALSE	1	0	0	0	0	0	0	0	0	0	0	0	0	0	1	0	0	0	0	0	0	0	0	0	0	0	0	0	0	0	0	0	0	0	0	0.999268889	0.667884827	-0.003064752	0.161450213	0.046088409	0.239999995	-9.9	0.996586872	-22.72619999	-22.65982723	-17.8105649	0.961850282	0.9998	-5.720545769
22	36867434	30194	G	A	1	2	NM_000631.5	105	R	Q	1	0	0	1	1	1	0	0	0	0	0	0	0	0	0	0	0	{'NM_000631.5'}	TRUE	FALSE	FALSE	FALSE	FALSE	FALSE	FALSE	1	0	0	0	0	0	1	0	0	0	0	0	0	0	0	0	0	0	0	0	0	0	0	0	0	0	0	0	0	0	0	0	0	0	0	0.999482691	0.186608315	-0.000955105	0.123664045	0.012442607	7.971000195	-6.41	0.412115623	-12.40885162	-12.6528244	-10.77717209	0.755803879	0.7522	-6.333987951
6	42968377	30195	A	G	1		NM_000287.4	534	L	P	1	0	0	1	1	1	0	0	0	0	0	0	0	0	0	0	0	{'NM_000287.4'}	TRUE	FALSE	FALSE	FALSE	FALSE	FALSE	FALSE	1	0	0	0	0	0	1	0	0	0	0	0	0	0	0	0	0	0	0	0	0	0	0	0	0	0	0	0	0	0	0	0	0	0	0	0.998813331	0.140161037	-0.003809512	0.346928543	0.02459056	6.616000175	-9.22	0.412115623	-13.31864357	-9.704634666	-8.683218956	0.878654704	0.4391	-1.653221607
16	46662452	30196	C	T	1	2	NM_018206.6	620	D	N	1	0	0	1	1	1	0	0	0	0	0	0	0	0	0	0	0	{'NM_018206.6'}	TRUE	FALSE	FALSE	FALSE	FALSE	FALSE	FALSE	1	0	0	0	0	0	1	0	0	0	0	0	0	0	0	0	0	0	0	0	0	0	0	0	0	0	0	0	0	0	0	0	0	0	0	0.999160349	0.228149414	-0.00109756	0.275188546	0.010936635	7.843999863	-8.54	0.412115623	-11.43981361	-6.014842987	-9.255508423	0.853157208	0.9203	-0.799771518
4	110618679	30197	T	C	1		NM_000325.6	141	K	E	1	0	0	1	1	1	0	0	0	0	0	0	0	0	0	0	0	{'NM_000325.6'}	TRUE	FALSE	FALSE	FALSE	FALSE	FALSE	FALSE	1	0	0	0	0	0	1	0	0	0	0	0	0	0	0	0	0	0	0	0	0	0	0	0	0	0	0	0	0	0	0	0	0	0	0	0.999160349	0.058662415	-0.001498461	0.16625858	0.007689423	7.663000107	-11.57	0.412115623	-17.45721054	-14.49416924	-9.234562874	0.912844893	0.9998	-6.311022758
7	148809340	30199	G	A	1		NM_004456.5	694	H	Y	1	0	0	1	1	1	0	0	0	0	0	0	0	0	0	0	0	{'NM_004456.5'}	TRUE	FALSE	FALSE	FALSE	FALSE	FALSE	FALSE	1	0	0	0	0	0	1	0	0	0	0	0	0	0	0	0	0	0	0	0	0	0	0	0	0	0	0	0	0	0	0	0	0	0	0	0.998942554	0.106110573	-0.002587438	0.149064559	0.010682709	9.630000114	-11.56	0.412115623	-10.29697323	-15.0425663	-8.008525848	0.89888647	0.9996	-5.451268733
7	148829818	30200	G	A	1		NM_004456.5	132	P	S	1	0	0	1	1	1	0	0	0	0	0	0	0	0	0	0	0	{'NM_004456.5'}	TRUE	FALSE	FALSE	FALSE	FALSE	FALSE	FALSE	1	0	0	0	0	0	1	0	0	0	0	0	0	0	0	0	0	0	0	0	0	0	0	0	0	0	0	0	0	0	0	0	0	0	0	0.999100208	0.266357422	-0.002882242	0.14519301	0.085105363	9.630000114	-10.64	0.412115623	-11.05140114	-9.061359406	-5.089508533	0.906556852	0.9997	-5.120303392
18	22181546	30207	A	C	1		NM_005257.6	466	N	H	1	0	0	1	1	1	0	0	0	0	0	0	0	0	0	0	0	{'NM_005257.6'}	TRUE	FALSE	FALSE	FALSE	FALSE	FALSE	FALSE	1	0	0	0	0	0	1	0	0	0	0	0	0	0	0	0	0	0	0	0	0	0	0	0	0	0	0	0	0	0	0	0	0	0	0	0.99955982	0.266387463	-0.004021049	0.12287252	0.014210651	9.324999809	-11.66	0.412115623	-12.92944145	-16.11521339	-11.12329292	0.940327774	0.9998	-4.333935857
18	22181504	30211	A	G	1		NM_005257.6	452	T	A	1	0	0	1	1	1	0	0	0	0	0	0	0	0	0	0	0	{'NM_005257.6'}	TRUE	FALSE	FALSE	FALSE	FALSE	FALSE	FALSE	1	0	0	0	0	0	1	0	0	0	0	0	0	0	0	0	0	0	0	0	0	0	0	0	0	0	0	0	0	0	0	0	0	0	0	0.999943495	0.675779819	-0.000925541	0.101073184	0.028014989	9.324999809	-8.82	0.412115623	-14.39646244	-14.26777267	-6.700850964	0.871136016	0.9982	-2.851674557
18	22181516	30213	C	T	1	2	NM_005257.6	456	R	C	1	0	0	1	1	1	0	0	0	0	0	0	0	0	0	0	0	{'NM_005257.6'}	TRUE	FALSE	FALSE	FALSE	FALSE	FALSE	FALSE	1	0	0	0	0	0	1	0	0	0	0	0	0	0	0	0	0	0	0	0	0	0	0	0	0	0	0	0	0	0	0	0	0	0	0	0.998757362	0.465479374	-0.004180431	0.23614649	0.030655986	3.155999899	-9.46	0.412115623	-14.37742519	-15.31595993	-9.984981537	0.944307214	0.9998	-4.469981469
18	22181546	30215	A	G	1		NM_005257.6	466	N	D	1	0	0	1	1	1	0	0	0	0	0	0	0	0	0	0	0	{'NM_005257.6'}	TRUE	FALSE	FALSE	FALSE	FALSE	FALSE	FALSE	1	0	0	0	0	0	1	0	0	0	0	0	0	0	0	0	0	0	0	0	0	0	0	0	0	0	0	0	0	0	0	0	0	0	0	0.999642372	0.336435318	-0.002483726	0.126315309	0.024866532	9.324999809	-11.8	0.412115623	-18.56375122	-18.55162621	-9.717335701	0.956483477	0.9999	-3.690437913
1	94055237	30217	A	G	1		NM_000350.3	821	W	R	1	0	0	1	1	1	0	0	0	0	0	0	0	0	0	0	0	{'NM_000350.3'}	TRUE	FALSE	FALSE	FALSE	FALSE	FALSE	FALSE	1	0	0	0	0	0	1	0	0	0	0	0	0	0	0	0	0	0	0	0	0	0	0	0	0	0	0	0	0	0	0	0	0	0	0	0.998161077	0.269196987	-0.003057241	0.216885462	0.0164889	9.31499958	-9.25	0.412115623	-10.9898567	-7.294715338	-10.35031859	0.880095238	0.7524	-7.965634584
1	94041367	30218	C	T	1	2	NM_000350.3	1122	E	K	1	0	0	1	1	1	0	0	0	0	0	0	0	0	0	0	0	{'NM_000350.3'}	TRUE	FALSE	FALSE	FALSE	FALSE	FALSE	FALSE	1	0	0	0	0	0	1	0	0	0	0	0	0	0	0	0	0	0	0	0	0	0	0	0	0	0	0	0	0	0	0	0	0	0	0	0.998942554	0.184665203	-0.001851678	0.243413342	0.01685356	7.90500021	-8.75	0.412115623	-11.69050068	-9.585162864	-10.71396638	0.942206518	0.8928	-1.624206007
5	38924491	30220	A	T	1		NM_003999.3	647	D	V	1	0	0	1	1	1	0	0	0	0	0	0	0	0	0	0	0	{'NM_003999.3'}	TRUE	FALSE	FALSE	FALSE	FALSE	FALSE	FALSE	1	0	0	0	0	0	1	0	0	0	0	0	0	0	0	0	0	0	0	0	0	0	0	0	0	0	0	0	0	0	0	0	0	0	0	0.997936487	0.41796875	-0.004018426	0.148969823	0.024516181	0.416000009	-4.48	0.412115623	-5.95339489	-5.396072388	-5.131528378	0.544402477	0.1748	-1.69633919
5	38925249	30222	A	C	1		NM_003999.3	697	K	T	1	0	0	1	1	1	0	0	0	0	0	0	0	0	0	0	0	{'NM_003999.3'}	TRUE	FALSE	FALSE	FALSE	FALSE	FALSE	FALSE	1	0	0	0	0	0	1	0	0	0	0	0	0	0	0	0	0	0	0	0	0	0	0	0	0	0	0	0	0	0	0	0	0	0	0	0.995975018	0.259057999	-0.000424683	0.248794265	0.036799304	2.184999943	-6.27	0.412115623	-6.227402687	-2.864809513	-6.750008583	0.484945608	0.2934	-2.665079445
1	52397707	30230	T	C	1		NM_004153.4	127	E	G	1	0	0	1	1	1	0	0	0	0	0	0	0	0	0	0	0	{'NM_004153.4'}	TRUE	FALSE	FALSE	FALSE	FALSE	FALSE	FALSE	1	0	0	0	0	0	1	0	0	0	0	0	0	0	0	0	0	0	0	0	0	0	0	0	0	0	0	0	0	0	0	0	0	0	0	0.998966694	0.424072266	-0.002266645	0.315336488	0.020531021	3.933000088	-5.59	0.412115623	-9.19026947	-5.445906162	-7.180280685	0.650369319	0.1544	-2.442268431
1	52385264	30235	T	C	1		NM_004153.4				0	1	0	1	0	0	0	0	0	0	1	1	0	0	0	0	0	{'NM_004153.4'}	FALSE	FALSE	FALSE	FALSE	TRUE	TRUE	FALSE	0	1	0	0	0	0	0	0	0	0	0	0	0	0	0	0	0	0	0	0	0	0	0	0	0	0	0	0	0	0	0	1	0	0	0	0.999989986	4.390625	-0.005009055	0.248834316	0.018190703	6.018000126	-6.88	0.993120927						-1.369925722
9	34637268	30238	C	G	1	2	NM_005866.4	102	E	Q	1	0	0	1	1	1	0	0	0	0	0	0	0	0	0	0	0	{'NM_005866.4'}	TRUE	FALSE	FALSE	FALSE	FALSE	FALSE	FALSE	1	0	0	0	0	0	1	0	0	0	0	0	0	0	0	0	0	0	0	0	0	0	0	0	0	0	0	0	0	0	0	0	0	0	0	0.999887168	0.762207031	-0.004253209	0.180721343	0.011424832	7.688000202	-9.79	0.412115623	-6.961756706	-3.685451269	-8.075014114	0.849334897	0.9529	-7.233594656
3	38009945	30239	G	A	1		NM_006225.4	416	R	*	1	0	0	1	1	1	0	0	0	0	0	0	0	0	0	0	0	{'NM_006225.4'}	FALSE	FALSE	TRUE	FALSE	FALSE	FALSE	FALSE	1	0	0	0	0	0	0	0	0	0	0	0	0	0	1	0	0	0	0	0	0	0	0	0	0	0	0	0	0	0	0	0	0	0	0	0.999348521	0.136474609	-0.000933528	0.302767376	0.047910572	0.93900001	-5.51	0.996586872	-21.34667969	-20.75285149	-19.27650452	0.98806282	0.9995	-3.437088996
3	38011442	30242	A	G	1		NM_006225.4	188	C	R	1	0	0	1	1	1	0	0	0	0	0	0	0	0	0	0	0	{'NM_006225.4'}	TRUE	FALSE	FALSE	FALSE	FALSE	FALSE	FALSE	1	0	0	0	0	0	1	0	0	0	0	0	0	0	0	0	0	0	0	0	0	0	0	0	0	0	0	0	0	0	0	0	0	0	0	0.999251783	0.125610352	-0.001503229	0.244062789	0.006931988	6.044000149	-8.25	0.412115623	-16.44070435	-12.02842426	-9.849582672	0.792452965	0.9304	-5.048770428
1	20654660	30246	C	T	1	1	NM_005216.5	200	G	D	1	0	0	1	1	1	0	0	0	0	0	0	0	0	0	0	0	{'NM_005216.5'}	TRUE	FALSE	FALSE	FALSE	FALSE	FALSE	FALSE	1	0	0	0	0	0	1	0	0	0	0	0	0	0	0	0	0	0	0	0	0	0	0	0	0	0	0	0	0	0	0	0	0	0	0	0.999079227	0.488769531	-0.001922607	0.237640147	0.020466874	7.769000053	-11.42	0.412115623	-11.83193111	-10.60244465	-12.39019871	0.973198183	0.999	-7.60617733
10	27509877	30247	T	A	1		NM_021252.5	24	L	Q	1	0	0	1	1	1	0	0	0	0	0	0	0	0	0	0	0	{'NM_021252.5'}	TRUE	FALSE	FALSE	FALSE	FALSE	FALSE	FALSE	1	0	0	0	0	0	1	0	0	0	0	0	0	0	0	0	0	0	0	0	0	0	0	0	0	0	0	0	0	0	0	0	0	0	0	0.999589741	0.662109375	-0.002809882	0.260475297	0.032543546	4.78399992	-9.89	0.412115623	-14.3373642	-12.13317394	-10.93960571	0.925523513	0.9955	-5.54134798
10	27538049	30250	T	C	1	1	NM_021252.5	207	*	Q	1	0	0	1	1	1	0	1	0	0	0	0	0	0	0	0	0	{'NM_021252.5'}	FALSE	FALSE	FALSE	TRUE	FALSE	FALSE	FALSE	1	0	0	0	0	0	0	0	0	0	0	0	0	0	0	0	0	0	1	0	0	0	0	0	0	0	0	0	0	0	0	0	0	0	0	0.999741077	1.210724354	-0.02487874	0.090525585	0.024196756	7.650000095	-8.44	0.755319149						0.022985645
1	160042308	30252	A	C	1		NM_002241.5	75	F	L	1	0	0	1	1	1	0	0	0	0	0	0	0	0	0	0	0	{'NM_002241.5'}	TRUE	FALSE	FALSE	FALSE	FALSE	FALSE	FALSE	1	0	0	0	0	0	1	0	0	0	0	0	0	0	0	0	0	0	0	0	0	0	0	0	0	0	0	0	0	0	0	0	0	0	0	0.999539018	0.132235527	-0.001177907	0.113117882	0.006021746	-0.017999999	-9.7	0.412115623	-9.151832581	-9.112210274	-9.713176727	0.766207725	0.9974	-4.790008783
4	76168478	30257	T	G	1		NM_005506.4				0	1	0	1	0	0	0	0	0	0	1	1	0	0	0	0	0	{'NM_005506.4'}	FALSE	FALSE	FALSE	FALSE	TRUE	TRUE	FALSE	0	1	0	0	0	0	0	0	0	0	0	0	0	0	0	0	0	0	0	0	0	0	0	0	0	0	0	0	0	0	0	1	0	0	0	0.999989986	8.5625	-0.0059129	0.23344073	0.0576963	5.861999989	-9.75	0.993120927						-7.048070669
6	35503757	30260	C	A	1		NM_003322.6	402	E	*	1	0	0	1	1	1	0	0	0	0	0	0	0	0	0	0	0	{'NM_003322.6'}	FALSE	FALSE	TRUE	FALSE	FALSE	FALSE	FALSE	1	0	0	0	0	0	0	0	0	0	0	0	0	0	1	0	0	0	0	0	0	0	0	0	0	0	0	0	0	0	0	0	0	0	0	0.99975276	1.268554688	-0.006834507	0.231843679	0.08669504	7.855000019	-11.82	0.996586872	-20.99657059	-21.1882019	-18.76800346	0.991877224	0.9998	-7.613173008
2	174567902	30266	G	C	1		NM_001375834.1	434	S	*	1	0	0	1	1	1	0	0	0	0	0	0	0	0	0	0	0	{'NM_001375834.1'}	FALSE	FALSE	TRUE	FALSE	FALSE	FALSE	FALSE	1	0	0	0	0	0	0	0	0	0	0	0	0	0	1	0	0	0	0	0	0	0	0	0	0	0	0	0	0	0	0	0	0	0	0	0.998728335	0.332763672	-0.004165173	0.245806095	0.023389032	4.802000046	-6.97	0.996586872	-20.92398834	-19.9032402	-16.19120407		0.9978	-5.959568381
6	31117440	30269	T	A	1	1	NM_001264.5	59	K	*	1	0	0	1	1	1	0	0	0	0	1	0	0	0	0	0	0	{'NM_001264.5', 'NM_014068.3'}	FALSE	FALSE	TRUE	FALSE	FALSE	TRUE	FALSE	1	0	0	0	0	0	0	0	0	0	0	0	0	0	0	0	0	1	0	0	0	0	0	0	0	0	0	0	0	0	0	0	0	0	0	0.999979973	0.403808594	-0.002825856	0.102708836	0.044784009	1.38499999	-4.54	0.47216606	-13.03997612	-11.36102009	-13.66011143	0.87736173		-3.077922404
17	40294388	30271	C	G	1		NM_001254.4	323	T	R	1	0	0	1	1	1	0	0	0	0	0	0	0	0	0	0	0	{'NM_001254.4'}	TRUE	FALSE	FALSE	FALSE	FALSE	FALSE	FALSE	1	0	0	0	0	0	1	0	0	0	0	0	0	0	0	0	0	0	0	0	0	0	0	0	0	0	0	0	0	0	0	0	0	0	0	0.99860549	0.071838379	-0.001675546	0.315101845	0.008239717	6.837999821	-8.47	0.412115623	-17.8402462	-13.44692707	-13.54496384	0.813804325	0.8162	-4.143432587
16	89935418	30272	A	G	1	1	NM_006086.4	323	M	V	1	0	0	1	1	1	0	0	0	0	0	0	0	0	0	0	0	{'NM_006086.4'}	TRUE	FALSE	FALSE	FALSE	FALSE	FALSE	FALSE	1	0	0	0	0	0	1	0	0	0	0	0	0	0	0	0	0	0	0	0	0	0	0	0	0	0	0	0	0	0	0	0	0	0	0	0.998470783	0.084536552	-0.001161218	0.198906139	0.006308459	9.220000267	-9.67	0.412115623	-6.995312691	-8.176998138	-2.420273304	0.800166639	0.5899	-3.452929258
16	89935064	30274	G	A	1	2	NM_006086.4	205	E	K	1	0	0	1	1	1	0	0	0	0	0	0	0	0	0	0	0	{'NM_006086.4'}	TRUE	FALSE	FALSE	FALSE	FALSE	FALSE	FALSE	1	0	0	0	0	0	1	0	0	0	0	0	0	0	0	0	0	0	0	0	0	0	0	0	0	0	0	0	0	0	0	0	0	0	0	0.998942554	0.09736824	-0.000899911	0.118943953	0.009420999	9.913000107	-10.45	0.412115623	-12.36642838	-15.6806221	-3.825414658	0.885623136	0.9932	-3.396758795
16	89935356	30275	C	T	1		NM_006086.4	302	A	V	1	0	0	1	1	1	0	0	0	0	0	0	0	0	0	0	0	{'NM_006086.4'}	TRUE	FALSE	FALSE	FALSE	FALSE	FALSE	FALSE	1	0	0	0	0	0	1	0	0	0	0	0	0	0	0	0	0	0	0	0	0	0	0	0	0	0	0	0	0	0	0	0	0	0	0	0.999198198	0.341547966	-0.000971675	0.103354678	0.008857903	7.818999767	-10.95	0.412115623	-11.3391943	-11.45551777	-5.045817375	0.779709045	0.9361	-2.953231812
17	35101347	30288	G	A	1	2	NM_002878.4	253	R	*	1	0	0	1	1	1	0	0	0	0	0	0	0	0	0	0	0	{'NM_002878.4'}	FALSE	FALSE	TRUE	FALSE	FALSE	FALSE	FALSE	1	0	0	0	0	0	0	0	0	0	0	0	0	0	1	0	0	0	0	0	0	0	0	0	0	0	0	0	0	0	0	0	0	0	0	0.999734998	0.249633789	-0.002689898	0.106414693	0.049059013	2.220999956	-7.52	0.996586872	-22.32179832	-19.06778145	-17.31674957		0.9963	-2.726062119
17	56594919	30290	C	G	1		NM_005450.6	232	C	W	1	0	0	1	1	1	0	0	0	0	0	0	0	0	0	0	0	{'NM_005450.6'}	TRUE	FALSE	FALSE	FALSE	FALSE	FALSE	FALSE	1	0	0	0	0	0	1	0	0	0	0	0	0	0	0	0	0	0	0	0	0	0	0	0	0	0	0	0	0	0	0	0	0	0	0	0.999569893	0.323924065	-0.018091083	0.132806548	0.01446857	1.253000021	-9.81	0.412115623	-17.90255165	-8.698814392	-13.27056503	0.955238078	0.9952	-4.168202579
10	17047413	30291	C	A	1		NM_001081.4				0	1	0	1	0	0	0	0	0	0	1	1	0	0	0	0	0	{'NM_001081.4'}	FALSE	FALSE	FALSE	FALSE	TRUE	TRUE	FALSE	0	1	0	0	0	0	0	0	0	0	0	0	0	0	0	0	0	0	0	0	0	0	0	0	0	0	0	0	0	0	0	1	0	0	0	0.999989986	2.888671875	-0.007673502	0.261881153	0.035010194	7.478000164	-8.71	0.993120927						-6.272601724
1	26766246	30293	C	T	1		NM_006015.6	920	Q	*	1	0	0	1	1	1	0	0	0	0	0	0	0	0	0	0	0	{'NM_006015.6'}	FALSE	FALSE	TRUE	FALSE	FALSE	FALSE	FALSE	1	0	0	0	0	0	0	0	0	0	0	0	0	0	1	0	0	0	0	0	0	0	0	0	0	0	0	0	0	0	0	0	0	0	0	0.99860549	0.164884567	-0.004892111	0.143722038	0.056583795	5.377999783	-9.64	0.996586872	-25.73900455	-15.86277752	-20.78473235	0.987796966	1	-4.418113798
1	26773716	30294	C	T	1	1	NM_006015.6	1335	R	*	1	0	0	1	1	1	0	0	0	0	0	0	0	0	0	0	0	{'NM_006015.6'}	FALSE	FALSE	TRUE	FALSE	FALSE	FALSE	FALSE	1	0	0	0	0	0	0	0	0	0	0	0	0	0	1	0	0	0	0	0	0	0	0	0	0	0	0	0	0	0	0	0	0	0	0	0.997737169	0.121459961	-0.002505601	0.285456978	0.008722184	2.046999931	-5.88	0.996586872	-22.09468806	-14.20952049	-20.78473235	0.986427749	0.9999	-3.048203833
3	52407318	30301	T	C	1	2	NM_004656.4				0	1	0	1	0	0	0	0	0	0	1	1	0	0	0	0	0	{'NM_004656.4'}	FALSE	FALSE	FALSE	FALSE	TRUE	TRUE	FALSE	0	1	0	0	0	0	0	0	0	0	0	0	0	0	0	0	0	0	0	0	0	0	0	0	0	0	0	0	0	0	0	1	0	0	0	0.999989986	7.46875	-0.002525866	0.141246019	0.070404978	7.979000092	-12.15	0.993120927						-8.174992085
3	52402608	30302	G	A	1	2	NM_004656.4	684	Q	*	1	0	0	1	1	1	0	0	0	0	0	0	0	0	0	0	0	{'NM_004656.4'}	FALSE	FALSE	TRUE	FALSE	FALSE	FALSE	FALSE	1	0	0	0	0	0	0	0	0	0	0	0	0	0	1	0	0	0	0	0	0	0	0	0	0	0	0	0	0	0	0	0	0	0	0	0.99843514	0.128173828	-0.006264925	0.099253878	0.069599501	10.00300026	-11.63	0.996586872	-17.99743652	-18.58262634	-18.46446228	0.963642263	0.9999	-6.649598241
3	52405897	30305	G	A	1	2	NM_004656.4	267	Q	*	1	0	0	1	1	1	0	0	0	0	0	0	0	0	0	0	0	{'NM_004656.4'}	FALSE	FALSE	TRUE	FALSE	FALSE	FALSE	FALSE	1	0	0	0	0	0	0	0	0	0	0	0	0	0	1	0	0	0	0	0	0	0	0	0	0	0	0	0	0	0	0	0	0	0	0	0.999758661	1.489257813	-0.006748617	0.131917524	0.033296937	7.135000229	-10.7	0.996586872	-23.40189743	-21.09052086	-18.46446228	0.977295291	0.9999	-5.889644802
15	67181364	30308	C	T	1		NM_005902.4	261	T	I	1	0	0	1	1	1	0	0	0	0	0	0	0	0	0	0	0	{'NM_005902.4'}	TRUE	FALSE	FALSE	FALSE	FALSE	FALSE	FALSE	1	0	0	0	0	0	1	0	0	0	0	0	0	0	0	0	0	0	0	0	0	0	0	0	0	0	0	0	0	0	0	0	0	0	0	0.998840392	0.124560356	-0.001200914	0.123442336	0.010085521	7.802999973	-11.09	0.412115623	-9.858541489	-9.265600204	-3.184849024	0.832105658	0.9894	-5.336424708
15	67181418	30310	G	A	1		NM_005902.4	279	R	K	1	0	0	1	1	1	0	0	0	0	0	0	0	0	0	0	0	{'NM_005902.4'}	TRUE	FALSE	FALSE	FALSE	FALSE	FALSE	FALSE	1	0	0	0	0	0	1	0	0	0	0	0	0	0	0	0	0	0	0	0	0	0	0	0	0	0	0	0	0	0	0	0	0	0	0	0.998118222	0.372570038	-0.0007056	0.137601727	0.025352121	9.869999886	-10.62	0.412115623	-10.40078354	-11.55204201	-4.156312943	0.765031841	0.9934	-0.652225345
15	67187436	30315	G	T	1		NM_005902.4	361	E	*	1	0	0	1	1	1	0	0	0	0	0	0	0	0	0	0	0	{'NM_005902.4'}	FALSE	FALSE	TRUE	FALSE	FALSE	FALSE	FALSE	1	0	0	0	0	0	0	0	0	0	0	0	0	0	1	0	0	0	0	0	0	0	0	0	0	0	0	0	0	0	0	0	0	0	0	0.999458253	0.23840332	-0.002710819	0.146823318	0.067567869	9.765000343	-12.92	0.996586872	-24.20658493	-19.72997284	-5.34035635	0.994574234	1	-8.195016146
2	224503791	30323	T	C	1		NM_003590.5	413	D	G	1	0	0	1	1	1	0	0	0	0	0	0	0	0	0	0	0	{'NM_003590.5'}	TRUE	FALSE	FALSE	FALSE	FALSE	FALSE	FALSE	1	0	0	0	0	0	1	0	0	0	0	0	0	0	0	0	0	0	0	0	0	0	0	0	0	0	0	0	0	0	0	0	0	0	0	0.999901831	2.22265625	-0.002475619	0.313539858	0.010893496	7.673999786	-11.52	0.412115623	-12.42382431	-6.304442883	-7.691581249	0.866039526	0.9468	-6.534999371
17	42422626	30330	C	A	1		NM_012232.6				0	1	0	1	0	0	0	0	0	0	1	1	0	0	0	0	0	{'NM_012232.6'}	FALSE	FALSE	FALSE	FALSE	TRUE	TRUE	FALSE	0	1	0	0	0	0	0	0	0	0	0	0	0	0	0	0	0	0	0	0	0	0	0	0	0	0	0	0	0	0	0	1	0	0	0	0.999989986	10.1171875	-0.008224249	0.242478216	0.027791031	7.795000076	-12.85	0.993120927						-7.583090782
2	232768778	30331	G	A	1		NM_002242.4	166	R	*	1	0	0	1	1	1	0	0	0	0	1	0	0	0	0	0	0	{'NM_001103146.3', 'NM_002242.4'}	FALSE	FALSE	TRUE	FALSE	FALSE	TRUE	FALSE	1	0	0	0	0	0	0	0	0	0	0	0	0	0	0	0	0	1	0	0	0	0	0	0	0	0	0	0	0	0	0	0	0	0	0	0.999979973	0.539534569	-0.006565332	0.20079913	0.030251393	2.453000069	-8.78	0.47216606	-18.67093277	-18.48941422	-18.67973709	0.98964595	0.9976	-3.510787256
2	232768552	30332	A	G	1		NM_002242.4	241	L	P	1	0	0	1	1	1	0	0	0	0	1	0	0	0	0	0	0	{'NM_001103146.3', 'NM_002242.4'}	TRUE	FALSE	FALSE	FALSE	FALSE	TRUE	FALSE	1	0	0	0	0	0	0	0	0	1	0	0	0	0	0	0	0	0	0	0	0	0	0	0	0	0	0	0	0	0	0	0	0	0	0	0.999979973	0.657226563	-0.003393769	0.212883449	0.016517895	9.289999962	-10.33	0.305785124	-11.3697443	-9.619253159	-11.50924873	0.954271736	0.9846	-0.07326065
16	29798644	30335	G	A	1	2	NM_007317.3	149	R	Q	1	0	0	1	1	1	0	0	0	0	0	0	0	0	0	0	0	{'NM_007317.3'}	TRUE	FALSE	FALSE	FALSE	FALSE	FALSE	FALSE	1	0	0	0	0	0	1	0	0	0	0	0	0	0	0	0	0	0	0	0	0	0	0	0	0	0	0	0	0	0	0	0	0	0	0	0.99836129	0.169256687	-0.001076281	0.258976954	0.011195233	6.059000015	-6.75	0.412115623	-8.357417107	-8.446767807	-7.861472607	0.61099558	0.2336	-0.936265692
16	16178919	30337	C	T	1	2	NM_001171.6	765	R	Q	1	0	0	1	1	1	0	0	0	0	0	0	0	0	0	0	0	{'NM_001171.6'}	TRUE	FALSE	FALSE	FALSE	FALSE	FALSE	FALSE	1	0	0	0	0	0	1	0	0	0	0	0	0	0	0	0	0	0	0	0	0	0	0	0	0	0	0	0	0	0	0	0	0	0	0	0.998323083	0.15923214	-0.000825822	0.195433703	0.031170917	6.083000183	-6.97	0.412115623	-7.179150173	-7.677717528	-9.561873282	0.756152802	0.2306	-5.257264614
16	16150765	30338	G	T	1		NM_001171.6	1406	Q	K	1	0	0	1	1	1	0	0	0	0	0	0	0	0	0	0	0	{'NM_001171.6'}	TRUE	FALSE	FALSE	FALSE	FALSE	FALSE	FALSE	1	0	0	0	0	0	1	0	0	0	0	0	0	0	0	0	0	0	0	0	0	0	0	0	0	0	0	0	0	0	0	0	0	0	0	0.99820298	0.261230469	-0.002521515	0.158472154	0.016395843	9.826000214	-10.17	0.412115623	-8.359639682	-8.466788079	-12.05209946	0.816369907	0.3464	-2.476722874
16	16190247	30339	G	A	1	2	NM_001171.6	518	R	*	1	0	0	1	1	1	0	0	0	0	0	0	0	0	0	0	0	{'NM_001171.6'}	FALSE	FALSE	TRUE	FALSE	FALSE	FALSE	FALSE	1	0	0	0	0	0	0	0	0	0	0	0	0	0	1	0	0	0	0	0	0	0	0	0	0	0	0	0	0	0	0	0	0	0	0	0.999363363	0.222045898	-0.005521774	0.239214819	0.101710837	1.993000031	-7.8	0.996586872	-22.75730789	-19.3159799	-19.18794996		0.9838	-1.880543739
19	11021869	30345	C	T	1		NM_003072.5	921	L	F	1	0	0	1	1	1	0	0	0	0	0	0	0	0	0	0	0	{'NM_003072.5', 'NM_001387283.1'}	TRUE	FALSE	FALSE	FALSE	FALSE	FALSE	FALSE	1	0	0	0	0	0	1	0	0	0	0	0	0	0	0	0	0	0	0	0	0	0	0	0	0	0	0	0	0	0	0	0	0	0	0	0.999013245	0.185756683	-0.000855207	0.228075047	0.007118128	7.90500021	-11.29	0.412115623	-12.62073702	-10.76575518	-7.02905698	0.917799399	0.9941	-3.144951314
19	11024389	30346	T	C	1		NM_003072.5	1011	M	T	1	0	0	1	1	1	0	0	0	0	0	0	0	0	0	0	0	{'NM_003072.5', 'NM_001387283.1'}	TRUE	FALSE	FALSE	FALSE	FALSE	FALSE	FALSE	1	0	0	0	0	0	1	0	0	0	0	0	0	0	0	0	0	0	0	0	0	0	0	0	0	0	0	0	0	0	0	0	0	0	0	0.998840392	0.224988937	-0.001368642	0.22035689	0.008879709	7.822000027	-11.37	0.412115623	-14.37182714	-9.219134122	-3.244100321	0.874912248	0.9995	-7.743728399
19	11030816	30347	C	G	1		NM_003072.5	1157	R	G	1	0	0	1	1	1	0	0	0	0	0	0	0	0	0	0	0	{'NM_003072.5', 'NM_001387283.1'}	TRUE	FALSE	FALSE	FALSE	FALSE	FALSE	FALSE	1	0	0	0	0	0	1	0	0	0	0	0	0	0	0	0	0	0	0	0	0	0	0	0	0	0	0	0	0	0	0	0	0	0	0	0.998840392	0.04586792	-0.00282383	0.225922874	0.013460186	1.406000018	-9.15	0.412115623	-11.62845759	-16.99906542	-9.496368734	0.967866084	0.999	-5.296765804
1	204190562	30349	G	C	1		NM_002256.4	113	N	K	1	0	0	1	1	1	0	0	0	0	0	0	0	0	0	0	0	{'NM_002256.4'}	TRUE	FALSE	FALSE	FALSE	FALSE	FALSE	FALSE	1	0	0	0	0	0	1	0	0	0	0	0	0	0	0	0	0	0	0	0	0	0	0	0	0	0	0	0	0	0	0	0	0	0	0	0.999857843	0.58885479	-0.006914854	0.138319928	0.008913419	1.187000036	-5.32	0.412115623	-3.689528704	-3.731754303	-10.44632244	0.487742564	0.7571	-4.012837172
11	45910273	30352	T	C	1		NM_004813.4	331	Y	C	1	0	0	1	1	1	0	0	0	0	0	0	0	0	0	0	0	{'NM_004813.4'}	TRUE	FALSE	FALSE	FALSE	FALSE	FALSE	FALSE	1	0	0	0	0	0	1	0	0	0	0	0	0	0	0	0	0	0	0	0	0	0	0	0	0	0	0	0	0	0	0	0	0	0	0	0.999948502	0.270751953	-0.002094507	0.119916886	0.03104829	7.059999943	-8.75	0.412115623	-10.99010277	-6.790106297	-11.33466434	0.91429806	0.7581	-1.637461826
8	103329863	30355	G	T	1		NM_003506.4	584	E	*	1	0	0	1	1	1	0	0	0	0	0	0	0	0	0	0	0	{'NM_003506.4'}	FALSE	FALSE	TRUE	FALSE	FALSE	FALSE	FALSE	1	0	0	0	0	0	0	0	0	0	0	0	0	0	1	0	0	0	0	0	0	0	0	0	0	0	0	0	0	0	0	0	0	0	0	0.99977994	1.6171875	-0.010659695	0.135529917	0.06371859	4.131999969	-10.33	0.996586872	-8.321509361	-8.189006805	-8.126062393		0.2896	-2.816806555
8	103328406	30356	C	T	1		NM_003506.4	511	R	C	1	0	0	1	1	1	0	0	0	0	0	0	0	0	0	0	0	{'NM_003506.4'}	TRUE	FALSE	FALSE	FALSE	FALSE	FALSE	FALSE	1	0	0	0	0	0	1	0	0	0	0	0	0	0	0	0	0	0	0	0	0	0	0	0	0	0	0	0	0	0	0	0	0	0	0	0.999589264	0.84765625	-0.003067017	0.193246727	0.034446186	5.927000046	-7.22	0.412115623	-2.327376366	-6.934435844	-3.056375265	0.69828971	0.1612	-1.451491535
12	93850053	30360	G	C	1	2	NM_003805.5	128	G	R	1	0	0	1	1	1	0	0	0	0	0	0	0	0	0	0	0	{'NM_003805.5'}	TRUE	FALSE	FALSE	FALSE	FALSE	FALSE	FALSE	1	0	0	0	0	0	1	0	0	0	0	0	0	0	0	0	0	0	0	0	0	0	0	0	0	0	0	0	0	0	0	0	0	0	0	0.999887168	0.200733185	-0.004671693	0.150130487	0.035137024	8.586999893	-9.88	0.412115623	-12.13912296	-7.736536503	-11.78556633	0.759780318	0.8453	-3.938589483
15	31032930	30363	G	T	1		NM_001252024.2	904	S	*	1	0	0	1	1	1	0	0	0	0	0	0	0	0	0	0	0	{'NM_001252024.2'}	FALSE	FALSE	TRUE	FALSE	FALSE	FALSE	FALSE	1	0	0	0	0	0	0	0	0	0	0	0	0	0	1	0	0	0	0	0	0	0	0	0	0	0	0	0	0	0	0	0	0	0	0	0.998539686	0.097138882	-0.001580238	0.152342381	0.029579885	9.993000031	-12.23	0.996586872	-24.35739427	-21.26367561	-17.4515336		0.9997	-5.877226114
22	38126444	30367	G	A	1		NM_003560.4	452	Q	*	1	0	0	1	1	1	0	0	0	0	0	0	0	0	0	0	0	{'NM_003560.4'}	FALSE	FALSE	TRUE	FALSE	FALSE	FALSE	FALSE	1	0	0	0	0	0	0	0	0	0	0	0	0	0	1	0	0	0	0	0	0	0	0	0	0	0	0	0	0	0	0	0	0	0	0	0.999716043	0.351318359	-0.00673902	0.136519503	0.05614946	1.539999962	-7.71	0.996586872	-24.24072647	-22.9288311	-19.65274048		0.9998	-6.419915318
22	38145647	30368	G	T	1		NM_003560.4	72	F	L	1	0	0	1	1	1	0	0	0	0	0	0	0	0	0	0	0	{'NM_003560.4'}	TRUE	FALSE	FALSE	FALSE	FALSE	FALSE	FALSE	1	0	0	0	0	0	1	0	0	0	0	0	0	0	0	0	0	0	0	0	0	0	0	0	0	0	0	0	0	0	0	0	0	0	0	0.999120712	0.409667969	-0.001323998	0.100567233	0.01591112	4.671999931	-8.89	0.412115623	-6.936875343	-2.848060369	-8.387851715	0.755232621	0.9797	-6.310301781
22	38169318	30370	G	A	1	2	NM_003560.4	37	R	*	1	0	0	1	1	1	0	0	0	0	0	0	0	0	0	0	0	{'NM_003560.4'}	FALSE	FALSE	TRUE	FALSE	FALSE	FALSE	FALSE	1	0	0	0	0	0	0	0	0	0	0	0	0	0	1	0	0	0	0	0	0	0	0	0	0	0	0	0	0	0	0	0	0	0	0	0.999419451	0.17199707	-0.001476586	0.224361517	0.052450535	1.883999944	-3.3	0.996586872	-24.24072647	-22.9288311	-20.71161652		0.9998	-1.369290352
22	38132917	30371	C	A	1	2	NM_003560.4	331	D	Y	1	0	0	1	1	1	0	0	0	0	0	0	0	0	0	0	0	{'NM_003560.4'}	TRUE	FALSE	FALSE	FALSE	FALSE	FALSE	FALSE	1	0	0	0	0	0	1	0	0	0	0	0	0	0	0	0	0	0	0	0	0	0	0	0	0	0	0	0	0	0	0	0	0	0	0	0.999317765	0.120337486	-0.004863024	0.106541263	0.010832396	7.357999802	-9.65	0.412115623	-16.06770325	-12.34511948	-13.66509438	0.780405573	0.3304	-7.435666561
3	155853670	30375	C	G	1		NM_004733.4	110	A	P	1	0	0	1	1	1	0	0	0	0	0	0	0	0	0	0	0	{'NM_004733.4'}	TRUE	FALSE	FALSE	FALSE	FALSE	FALSE	FALSE	1	0	0	0	0	0	1	0	0	0	0	0	0	0	0	0	0	0	0	0	0	0	0	0	0	0	0	0	0	0	0	0	0	0	0	0.999958158	0.137451172	-0.001917005	0.126803735	0.008694725	7.614999771	-11.25	0.412115623	-15.25503635	-14.53337288	-12.8670578	0.910192529	0.9956	-1.810855895
2	44942489	30380	G	T	1		NM_005413.4	129	E	*	1	0	0	1	1	1	0	0	0	0	0	0	0	0	0	0	0	{'NM_005413.4'}	FALSE	FALSE	TRUE	FALSE	FALSE	FALSE	FALSE	1	0	0	0	0	0	0	0	0	0	0	0	0	0	1	0	0	0	0	0	0	0	0	0	0	0	0	0	0	0	0	0	0	0	0	0.999774516	0.369808197	-0.00375998	0.103947834	0.099111736	9.656999588	-12.61	0.996586872	-25.51081657	-24.49503899	-18.63895035	0.99214587	1	-4.716255277
11	66003284	30390	G	A	1		NM_003860.4	12	A	T	1	0	0	1	1	1	0	0	0	0	0	0	0	0	0	0	0	{'NM_003860.4'}	TRUE	FALSE	FALSE	FALSE	FALSE	FALSE	FALSE	1	0	0	0	0	0	1	0	0	0	0	0	0	0	0	0	0	0	0	0	0	0	0	0	0	0	0	0	0	0	0	0	0	0	0	0.998942554	0.319580078	-0.001043975	0.278806332	0.006962027	7.251999855	-9.14	0.412115623	-7.64278698	-3.899446011	-5.743901253	0.604750639	0.5823	-1.465619594
12	4685324	30391	G	C	1		NM_005002.5	321	R	P	1	0	0	1	1	1	0	0	0	0	0	0	0	0	0	0	0	{'NM_005002.5'}	TRUE	FALSE	FALSE	FALSE	FALSE	FALSE	FALSE	1	0	0	0	0	0	1	0	0	0	0	0	0	0	0	0	0	0	0	0	0	0	0	0	0	0	0	0	0	0	0	0	0	0	0	0.998966694	0.322021484	-0.004206657	0.210984446	0.013536187	5.993000031	-8.45	0.412115623	-10.97628975	-11.65985775	-12.0743885	0.830937226	0.9748	-1.329923868
2	240021232	30393	T	C	1		NM_004544.4	142	Q	R	1	0	0	1	1	1	0	0	0	0	0	0	0	0	0	0	0	{'NM_004544.4'}	TRUE	FALSE	FALSE	FALSE	FALSE	FALSE	FALSE	1	0	0	0	0	0	1	0	0	0	0	0	0	0	0	0	0	0	0	0	0	0	0	0	0	0	0	0	0	0	0	0	0	0	0	0.997518659	0.213013172	-0.001232743	0.326378403	0.020282145	7.491000175	-8.73	0.412115623	-14.23363686	-10.53233242	-11.33076763	0.694071654	0.7037	-4.685118735
17	44876019	30400	G	A	1	2	NM_004247.4	262	R	W	1	0	0	1	1	1	0	0	0	0	0	0	0	0	0	0	0	{'NM_004247.4'}	TRUE	FALSE	FALSE	FALSE	FALSE	FALSE	FALSE	1	0	0	0	0	0	1	0	0	0	0	0	0	0	0	0	0	0	0	0	0	0	0	0	0	0	0	0	0	0	0	0	0	0	0	0.998505652	0.412901878	-0.005623162	0.316253705	0.019516776	3.678999901	-8.22	0.412115623	-16.83959961	-15.71631145	-12.12775421	0.951724557	0.9817	-3.981198438
17	44851763	30401	G	A	1	1	NM_004247.4	924	Q	*	1	0	0	1	1	1	0	0	0	0	0	0	0	0	0	0	0	{'NM_004247.4'}	FALSE	FALSE	TRUE	FALSE	FALSE	FALSE	FALSE	1	0	0	0	0	0	0	0	0	0	0	0	0	0	1	0	0	0	0	0	0	0	0	0	0	0	0	0	0	0	0	0	0	0	0	0.999285519	0.224993229	-0.00188601	0.137071228	0.069386419	9.269000053	-12.01	0.996586872	-22.90351486	-21.69494438	-20.16226768	0.975293314	0.9997	-4.167062998
17	44853364	30403	G	T	1		NM_004247.4	831	Y	*	1	0	0	1	1	1	0	0	0	0	0	0	0	0	0	0	0	{'NM_004247.4'}	FALSE	FALSE	TRUE	FALSE	FALSE	FALSE	FALSE	1	0	0	0	0	0	0	0	0	0	0	0	0	0	1	0	0	0	0	0	0	0	0	0	0	0	0	0	0	0	0	0	0	0	0	0.999889851	2.150390625	-0.004190385	0.195093587	0.088616418	2.878999949	-10.18	0.996586872	-22.90351486	-22.73556519	-20.16226768	0.998109164	0.9999	-5.846143365
17	44859132	30404	A	C	1		NM_004247.4	637	L	R	1	0	0	1	1	1	0	0	0	0	0	0	0	0	0	0	0	{'NM_004247.4'}	TRUE	FALSE	FALSE	FALSE	FALSE	FALSE	FALSE	1	0	0	0	0	0	1	0	0	0	0	0	0	0	0	0	0	0	0	0	0	0	0	0	0	0	0	0	0	0	0	0	0	0	0	0.998161077	0.23013401	-0.006204903	0.222227147	0.011121832	9.324999809	-11.89	0.412115623	-16.20169067	-17.37589073	-14.06590557	0.995970673	0.9947	-8.795440435
3	190409941	30405	A	T	1		NM_006580.4	205	K	*	1	0	0	1	1	1	0	0	0	0	0	0	0	0	0	0	0	{'NM_006580.4'}	FALSE	FALSE	TRUE	FALSE	FALSE	FALSE	FALSE	1	0	0	0	0	0	0	0	0	0	0	0	0	0	1	0	0	0	0	0	0	0	0	0	0	0	0	0	0	0	0	0	0	0	0	0.999989986	5.0625	-0.010086775	0.362332406	0.070573845	3.443000078	-8.77	0.996586872	-15.79300594	-13.76797295	-14.15803528		0.9944	-5.885632187
17	46935122	30406	G	T	1	2	NM_004287.5	144	G	W	1	0	0	1	1	1	0	0	0	0	0	0	0	0	0	0	0	{'NM_004287.5'}	TRUE	FALSE	FALSE	FALSE	FALSE	FALSE	FALSE	1	0	0	0	0	0	1	0	0	0	0	0	0	0	0	0	0	0	0	0	0	0	0	0	0	0	0	0	0	0	0	0	0	0	0	0.99986738	0.654782295	-0.011019468	0.12793931	0.017738044	9.947999954	-7.83	0.412115623	-16.32030487	-13.9221611	-14.7205925	0.902873023	0.9211	-3.793284483
18	23001782	30408	T	G	1		NM_002894.3				0	0	0	1	0	0	0	0	0	0	1	0	0	0	0	0	0	{'NM_002894.3'}	FALSE	FALSE	FALSE	FALSE	FALSE	TRUE	FALSE	0	1	0	0	0	0	0	0	0	0	0	0	0	0	0	0	0	0	0	0	0	0	0	0	0	0	0	0	0	0	0	0	1	0	0	0.999979973	1.479488134	3.18E-05	0.11459425	0.01311975	-0.035	-1.69	0.016076223						-1.10762316
11	46876494	30411	G	A	1		NM_002334.4	1170	R	W	1	0	0	1	1	1	0	0	0	0	0	0	0	0	0	0	0	{'NM_002334.4'}	TRUE	FALSE	FALSE	FALSE	FALSE	FALSE	FALSE	1	0	0	0	0	0	1	0	0	0	0	0	0	0	0	0	0	0	0	0	0	0	0	0	0	0	0	0	0	0	0	0	0	0	0	0.997215688	0.14368391	-0.001907468	0.249399887	0.013323285	2.480000019	-7.92	0.412115623	-14.21943331	-11.2069887	-13.36675702	0.929206802	0.9775	-4.607218683
15	45603107	30412	C	T	1	1	NM_012388.4	78	Q	*	1	0	0	1	1	1	0	0	0	0	0	0	0	0	0	0	0	{'NM_012388.4'}	FALSE	FALSE	TRUE	FALSE	FALSE	FALSE	FALSE	1	0	0	0	0	0	0	0	0	0	0	0	0	0	1	0	0	0	0	0	0	0	0	0	0	0	0	0	0	0	0	0	0	0	0	0.999784708	1.40625	-0.010198712	0.111391776	0.063000385	6.053999901	-10.75	0.996586872	-21.04129219	-20.95290184	-18.22389984		0.9959	-7.510012746
9	137106288	30414	G	A	1		NM_016219.5	473	W	*	1	0	0	1	1	1	0	0	0	0	0	0	0	0	0	0	0	{'NM_016219.5'}	FALSE	FALSE	TRUE	FALSE	FALSE	FALSE	FALSE	1	0	0	0	0	0	0	0	0	0	0	0	0	0	1	0	0	0	0	0	0	0	0	0	0	0	0	0	0	0	0	0	0	0	0	0.999681294	0.774414063	-0.005828857	0.116182838	0.047160697	7.828999996	-10.36	0.996586872	-25.34980392	-21.43642235	-20.37667656	0.976766632	0.9988	-5.402881742
9	137101088	30415	C	T	1	2	NM_016219.5	334	R	C	1	0	0	1	1	1	0	0	0	0	0	0	0	0	0	0	0	{'NM_016219.5'}	TRUE	FALSE	FALSE	FALSE	FALSE	FALSE	FALSE	1	0	0	0	0	0	1	0	0	0	0	0	0	0	0	0	0	0	0	0	0	0	0	0	0	0	0	0	0	0	0	0	0	0	0	0.998637259	0.349273205	-0.002001345	0.275285007	0.013553565	7.676000118	-8.01	0.412115623	-10.9907856	-12.30533886	-10.32831764	0.925086464	0.912	-3.067642689
9	131026381	30417	G	A	1		NM_006059.4	157	W	*	1	0	0	1	1	1	0	0	0	0	0	0	0	0	0	0	0	{'NM_006059.4'}	FALSE	FALSE	TRUE	FALSE	FALSE	FALSE	FALSE	1	0	0	0	0	0	0	0	0	0	0	0	0	0	1	0	0	0	0	0	0	0	0	0	0	0	0	0	0	0	0	0	0	0	0	0.999268889	0.155896664	-0.002282143	0.3399942	0.097801161	9.94299984	-9.9	0.996586872	-24.78351569	-18.36786532	-19.33844198	0.9784123	0.9983	-5.019881427
9	131039043	30418	C	T	1		NM_006059.4	386	Q	*	1	0	0	1	1	1	0	0	0	0	0	0	0	0	0	0	0	{'NM_006059.4'}	FALSE	FALSE	TRUE	FALSE	FALSE	FALSE	FALSE	1	0	0	0	0	0	0	0	0	0	0	0	0	0	1	0	0	0	0	0	0	0	0	0	0	0	0	0	0	0	0	0	0	0	0	0.99701643	0.086486816	-0.001452029	0.203902728	0.030304609	2.354000092	-6.85	0.996586872	-21.88655422	-18.36786532	-19.33844198	0.97535319	0.9858	-1.640354127
18	12337519	30424	A	C	1		NM_006796.3	666	M	R	1	0	0	1	1	1	0	0	0	0	0	0	0	0	0	0	0	{'NM_006796.3'}	TRUE	FALSE	FALSE	FALSE	FALSE	FALSE	FALSE	1	0	0	0	0	0	1	0	0	0	0	0	0	0	0	0	0	0	0	0	0	0	0	0	0	0	0	0	0	0	0	0	0	0	0	0.998243928	0.296504259	-0.002785742	0.110423194	0.013923154	8.909000397	-12.12	0.412115623	-14.7689352	-18.60338783	-11.80759239	0.911090953	0.994	-6.214476705
18	12337505	30425	C	T	1	1	NM_006796.3	671	G	R	1	0	0	1	1	1	0	0	0	0	0	0	0	0	0	0	0	{'NM_006796.3'}	TRUE	FALSE	FALSE	FALSE	FALSE	FALSE	FALSE	1	0	0	0	0	0	1	0	0	0	0	0	0	0	0	0	0	0	0	0	0	0	0	0	0	0	0	0	0	0	0	0	0	0	0	0.999598622	0.701660156	-0.003483295	0.128107568	0.009249076	5.809000015	-10.61	0.412115623	-17.23118401	-13.32825661	-11.52827072	0.867790352	0.9797	-4.809412241
18	12340334	30427	T	C	1	2	NM_006796.3	616	Y	C	1	0	0	1	1	1	0	0	0	0	0	0	0	0	0	0	0	{'NM_006796.3'}	TRUE	FALSE	FALSE	FALSE	FALSE	FALSE	FALSE	1	0	0	0	0	0	1	0	0	0	0	0	0	0	0	0	0	0	0	0	0	0	0	0	0	0	0	0	0	0	0	0	0	0	0	0.999079227	0.154663086	-0.001096964	0.35409893	0.010301715	8.013999939	-11.26	0.412115623	-9.26017952	-10.29709244	-6.510736465	0.865892959	0.7287	-3.161242425
4	169577081	30429	T	C	1		NM_001199397.3				0	1	0	1	0	0	0	0	0	0	1	1	0	0	0	0	0	{'NM_001199397.3'}	FALSE	FALSE	FALSE	FALSE	TRUE	TRUE	FALSE	0	1	0	0	0	0	0	0	0	0	0	0	0	0	0	0	0	0	0	0	0	0	0	0	0	0	0	0	0	0	0	1	0	0	0	0.999989986	5.7109375	-0.005493343	0.322798023	0.087769786	6.385000229	-8.99	0.993120927						-6.838009477
12	21222355	30437	C	T	1	2	NM_006446.5	580	R	*	1	0	0	1	1	1	0	0	0	0	0	0	0	0	0	0	0	{'NM_006446.5'}	FALSE	FALSE	TRUE	FALSE	FALSE	FALSE	FALSE	1	0	0	0	0	0	0	0	0	0	0	0	0	0	1	0	0	0	0	0	0	0	0	0	0	0	0	0	0	0	0	0	0	0	0	0.999884486	1.09375	-0.004619837	0.130413044	0.066898303	0.88499999	-5.35	0.996586872	-19.21125603	-18.2483387	-18.55906677	0.950492857	0.9897	-3.369430453
12	21196975	30439	C	T	1	2	NM_006446.5	253	R	*	1	0	0	1	1	1	0	0	0	0	0	0	0	0	0	0	0	{'NM_006446.5'}	FALSE	FALSE	TRUE	FALSE	FALSE	FALSE	FALSE	1	0	0	0	0	0	0	0	0	0	0	0	0	0	1	0	0	0	0	0	0	0	0	0	0	0	0	0	0	0	0	0	0	0	0	0.999854565	0.466812253	-0.025498629	0.215482975	0.054721578	3.236999989	-5.38	0.996586872	-20.25035667	-19.26007843	-18.55906677	0.967316914	0.9948	-2.636635184
2	72133081	30447	C	A	1		NM_019885.4	363	R	L	1	0	0	1	1	1	0	0	0	0	0	0	0	0	0	0	0	{'NM_019885.4'}	TRUE	FALSE	FALSE	FALSE	FALSE	FALSE	FALSE	1	0	0	0	0	0	1	0	0	0	0	0	0	0	0	0	0	0	0	0	0	0	0	0	0	0	0	0	0	0	0	0	0	0	0	0.997737169	0.325585365	-0.004561424	0.198231623	0.014255881	6.151000023	-10.82	0.412115623	-15.03161526	-13.94554424	-11.33993149	0.889426729	0.9636	-4.025989592
2	72135413	30448	A	G	1		NM_019885.4	146	S	P	1	0	0	1	1	1	0	0	0	0	0	0	0	0	0	0	0	{'NM_019885.4'}	TRUE	FALSE	FALSE	FALSE	FALSE	FALSE	FALSE	1	0	0	0	0	0	1	0	0	0	0	0	0	0	0	0	0	0	0	0	0	0	0	0	0	0	0	0	0	0	0	0	0	0	0	0.998243928	0.090026855	-0.001686096	0.36044713	0.007142353	3.694999933	-8.08	0.412115623	-5.121408463	-8.962465286	-5.572311401	0.804582415	0.888	-3.54983145
4	47683803	30450	T	C	1		NM_006587.4	317	K	E	1	0	0	1	1	1	0	0	0	0	0	0	0	0	0	0	0	{'NM_006587.4'}	TRUE	FALSE	FALSE	FALSE	FALSE	FALSE	FALSE	1	0	0	0	0	0	1	0	0	0	0	0	0	0	0	0	0	0	0	0	0	0	0	0	0	0	0	0	0	0	0	0	0	0	0	0.999234319	0.323287129	-0.001254201	0.332113014	0.028080275	4.869999886	-8.25	0.412115623	-12.06731397	-4.13199605	-6.508852296	0.823151225	0.4762	-1.523802325
4	47665207	30451	T	C	1		NM_006587.4	472	S	G	1	0	0	1	1	1	0	0	0	0	0	0	0	0	0	0	0	{'NM_006587.4'}	TRUE	FALSE	FALSE	FALSE	FALSE	FALSE	FALSE	1	0	0	0	0	0	1	0	0	0	0	0	0	0	0	0	0	0	0	0	0	0	0	0	0	0	0	0	0	0	0	0	0	0	0	0.999825239	1.919921875	-0.000446796	0.156289163	0.013693811	0.666000009	-4.74	0.412115623	-8.276065182	-7.198101031	-7.46985971	0.476533646	0.1064	-1.767918319
1	160355959	30453	G	A	1		NM_015331.3				0	1	0	1	0	0	0	0	0	0	1	1	0	0	0	0	0	{'NM_015331.3'}	FALSE	FALSE	FALSE	FALSE	TRUE	TRUE	FALSE	0	1	0	0	0	0	0	0	0	0	0	0	0	0	0	0	0	0	0	0	0	0	0	0	0	0	0	0	0	0	0	1	0	0	0	0.999989986	7.0234375	-0.00352478	0.103941017	0.03569459	7.762000084	-7.9	0.993120927						-1.056179106
1	160349583	30454	C	T	1	1	NM_015331.3	117	R	*	1	0	0	1	1	1	0	0	0	0	0	0	0	0	0	0	0	{'NM_015331.3'}	FALSE	FALSE	TRUE	FALSE	FALSE	FALSE	FALSE	1	0	0	0	0	0	0	0	0	0	0	0	0	0	1	0	0	0	0	0	0	0	0	0	0	0	0	0	0	0	0	0	0	0	0	0.997936487	0.385986328	-0.026124597	0.225603138	0.0233289	1.552000046	-8.15	0.996586872	-23.54780579	-21.78765488	-19.10460663		0.9997	-1.561811566
20	44186405	30455	T	G	1		NM_020433.5	101	S	R	1	0	0	1	1	1	0	0	0	0	0	0	0	0	0	0	0	{'NM_020433.5'}	TRUE	FALSE	FALSE	FALSE	FALSE	FALSE	FALSE	1	0	0	0	0	0	1	0	0	0	0	0	0	0	0	0	0	0	0	0	0	0	0	0	0	0	0	0	0	0	0	0	0	0	0	0.996802986	0.143261433	-0.001273334	0.192258984	0.014014385	2.480999947	-6.3	0.412115623	-8.409293175	-7.424098015	-6.65220499	0.640158484	0.7973	-2.710057542
20	44160293	30457	G	A	1		NM_020433.5	165	S	F	1	0	0	1	1	1	0	0	0	0	0	0	0	0	0	0	0	{'NM_020433.5'}	TRUE	FALSE	FALSE	FALSE	FALSE	FALSE	FALSE	1	0	0	0	0	0	1	0	0	0	0	0	0	0	0	0	0	0	0	0	0	0	0	0	0	0	0	0	0	0	0	0	0	0	0	0.998757362	0.060339928	-0.003584385	0.121806918	0.041669847	7.480999947	-11.1	0.412115623	-17.58943748	-13.38451195	-12.27242088	0.907738551	0.998	-4.26102376
17	80212128	30459	A	G	1	2	NM_000199.5	298	S	P	1	0	0	1	1	1	0	0	0	0	0	0	0	0	0	0	0	{'NM_000199.5'}	TRUE	FALSE	FALSE	FALSE	FALSE	FALSE	FALSE	1	0	0	0	0	0	1	0	0	0	0	0	0	0	0	0	0	0	0	0	0	0	0	0	0	0	0	0	0	0	0	0	0	0	0	0.997936487	0.107828617	-0.001230836	0.20156475	0.006601075	9.015999794	-8.88	0.412115623	-10.99624252	-6.451219082	-4.938958168	0.940144274	0.8598	-2.781702787
3	193647110	30461	C	G	1	2	NM_130837.3	600	S	R	1	0	0	1	1	1	0	0	0	0	0	0	0	0	0	0	0	{'NM_130837.3'}	TRUE	FALSE	FALSE	FALSE	FALSE	FALSE	FALSE	1	0	0	0	0	0	1	0	0	0	0	0	0	0	0	0	0	0	0	0	0	0	0	0	0	0	0	0	0	0	0	0	0	0	0	0.998161077	0.11454916	-0.00172174	0.137466398	0.010876651	0.617999971	-10.14	0.412115623	-15.93838596	-12.56005478	-8.298386574	0.974602732	0.9953	-3.133207012
3	193643978	30462	G	T	1	1	NM_130837.3	494	G	V	1	0	0	1	1	1	0	0	0	0	0	0	0	0	0	0	0	{'NM_130837.3'}	TRUE	FALSE	FALSE	FALSE	FALSE	FALSE	FALSE	1	0	0	0	0	0	1	0	0	0	0	0	0	0	0	0	0	0	0	0	0	0	0	0	0	0	0	0	0	0	0	0	0	0	0	0.993622422	0.133821487	-0.002773762	0.243692582	0.015637108	9.968000412	-12.48	0.412115623	-15.2939415	-14.15723801	-8.659078598	0.978603715	0.995	-4.948114038
3	193667191	30463	T	A	1		NM_130837.3	965	V	D	1	0	0	1	1	1	0	0	0	0	0	0	0	0	0	0	0	{'NM_130837.3'}	TRUE	FALSE	FALSE	FALSE	FALSE	FALSE	FALSE	1	0	0	0	0	0	1	0	0	0	0	0	0	0	0	0	0	0	0	0	0	0	0	0	0	0	0	0	0	0	0	0	0	0	0	0.996243656	0.13174057	-0.004231811	0.167435176	0.017087365	7.987999916	-11.54	0.412115623	-17.18645859	-17.93608856	-7.042244434	0.989495789	0.9989	-6.488942862
1	145925920	30467	G	A	1		NM_005105.5	163	R	*	1	0	0	1	1	1	0	0	0	0	0	0	0	0	0	0	0	{'NM_005105.5'}	FALSE	FALSE	TRUE	FALSE	FALSE	FALSE	FALSE	1	0	0	0	0	0	0	0	0	0	0	0	0	0	1	0	0	0	0	0	0	0	0	0	0	0	0	0	0	0	0	0	0	0	0	0.999198198	0.348351479	-0.002099574	0.318667928	0.030810154	3.638999939	-5.49	0.996586872	-15.37957191	-14.51177216	-12.78704453		0.9391	0.57892704
12	109792671	30468	T	C	1		NM_021625.5	602	Y	C	1	0	0	1	1	1	0	0	0	0	0	0	0	0	0	0	0	{'NM_021625.5'}	TRUE	FALSE	FALSE	FALSE	FALSE	FALSE	FALSE	1	0	0	0	0	0	1	0	0	0	0	0	0	0	0	0	0	0	0	0	0	0	0	0	0	0	0	0	0	0	0	0	0	0	0	0.997936487	0.078689575	-0.002063751	0.237455866	0.008386834	6.118000031	-9.88	0.412115623	-11.50891781	-11.52110481	-8.735002518	0.867422818	0.9642	-5.87873435
12	109793560	30469	G	T	1	1	NM_021625.5	542	S	Y	1	0	0	1	1	1	0	0	0	0	0	0	0	0	0	0	0	{'NM_021625.5'}	TRUE	FALSE	FALSE	FALSE	FALSE	FALSE	FALSE	1	0	0	0	0	0	1	0	0	0	0	0	0	0	0	0	0	0	0	0	0	0	0	0	0	0	0	0	0	0	0	0	0	0	0	0.998728335	0.340641499	-0.00189817	0.345920846	0.007474318	9.090000153	-10.57	0.412115623	-8.41782856	-10.42600632	-4.176909447	0.770447833	0.2041	-3.881799221
12	109814531	30470	G	A	1	1	NM_021625.5	89	T	I	1	0	0	1	1	1	0	0	0	0	0	0	0	0	0	0	0	{'NM_021625.5'}	TRUE	FALSE	FALSE	FALSE	FALSE	FALSE	FALSE	1	0	0	0	0	0	1	0	0	0	0	0	0	0	0	0	0	0	0	0	0	0	0	0	0	0	0	0	0	0	0	0	0	0	0	0.998866856	0.215585709	-0.002755702	0.22073209	0.010211699	6.636000156	-8.26	0.412115623	-5.141691208	-3.811700821	-3.813284874	0.725742328	0.1984	-4.085509896
12	109803009	30472	G	A	1	2	NM_021625.5	232	R	C	1	0	0	1	1	1	0	0	0	0	0	0	0	0	0	0	0	{'NM_021625.5'}	TRUE	FALSE	FALSE	FALSE	FALSE	FALSE	FALSE	1	0	0	0	0	0	1	0	0	0	0	0	0	0	0	0	0	0	0	0	0	0	0	0	0	0	0	0	0	0	0	0	0	0	0	0.99672848	0.081418991	-0.001867354	0.221181837	0.009222968	1.368999958	-7.01	0.412115623	-9.391267776	-8.167445183	-4.497098923	0.747027174	0.6144	-4.530589938
12	109814565	30474	C	A	1		NM_021625.5	78	G	W	1	0	0	1	1	1	0	0	0	0	0	0	0	0	0	0	0	{'NM_021625.5'}	TRUE	FALSE	FALSE	FALSE	FALSE	FALSE	FALSE	1	0	0	0	0	0	1	0	0	0	0	0	0	0	0	0	0	0	0	0	0	0	0	0	0	0	0	0	0	0	0	0	0	0	0	0.99976927	2.565836906	-0.012012661	0.17759699	0.016220732	7.061999798	-11.38	0.412115623	-6.137271881	-6.124398708	-5.59856987	0.839676005	0.4092	-8.629626989
12	109786827	30475	G	A	1		NM_021625.5	740	T	I	1	0	0	1	1	1	0	0	0	0	0	0	0	0	0	0	0	{'NM_021625.5'}	TRUE	FALSE	FALSE	FALSE	FALSE	FALSE	FALSE	1	0	0	0	0	0	1	0	0	0	0	0	0	0	0	0	0	0	0	0	0	0	0	0	0	0	0	0	0	0	0	0	0	0	0	0.998728335	0.086303711	-0.001739144	0.401122268	0.006699665	9.543000221	-10.08	0.412115623	-6.636126041	-11.07371712	-7.340592861	0.71822812	0.8481	-5.351367563
12	109800645	30476	T	C	1	1	NM_021625.5	276	K	E	1	0	0	1	1	1	0	0	0	0	0	0	0	0	0	0	0	{'NM_021625.5'}	TRUE	FALSE	FALSE	FALSE	FALSE	FALSE	FALSE	1	0	0	0	0	0	1	0	0	0	0	0	0	0	0	0	0	0	0	0	0	0	0	0	0	0	0	0	0	0	0	0	0	0	0	0.998698711	0.129336357	-0.001699984	0.299661174	0.008074945	5.665999889	-10.4	0.412115623	-11.03625202	-4.752168179	-3.65044117	0.636079434	0.3331	-2.581967592
2	219210036	30482	G	C	1		NM_005689.4	811	L	V	1	0	0	1	1	1	0	0	0	0	0	0	0	0	0	0	0	{'NM_005689.4'}	TRUE	FALSE	FALSE	FALSE	FALSE	FALSE	FALSE	1	0	0	0	0	0	1	0	0	0	0	0	0	0	0	0	0	0	0	0	0	0	0	0	0	0	0	0	0	0	0	0	0	0	0	0.999505997	0.120606817	-0.001217723	0.142178939	0.007824973	3.183000088	-6.21	0.412115623	-11.59987831	-12.82078552	-9.852847099	0.737723727	0.5826	-1.543044068
2	43838634	30484	G	A	1		NM_022436.3	16	Q	*	1	0	0	1	1	1	0	0	0	0	0	0	0	0	0	0	0	{'NM_022436.3'}	FALSE	FALSE	TRUE	FALSE	FALSE	FALSE	FALSE	1	0	0	0	0	0	0	0	0	0	0	0	0	0	1	0	0	0	0	0	0	0	0	0	0	0	0	0	0	0	0	0	0	0	0	0.999972999	0.851195335	-0.002225876	0.230894622	0.017450299	0.513999999	-1.63	0.996586872	-23.08673096	-21.32224655	-19.33169365	0.976067937	0.9938	-0.703691572
22	17104729	30486	C	T	1		NM_014339.7	284	Q	*	1	0	0	1	1	1	0	0	0	0	0	0	0	0	0	0	0	{'NM_014339.7'}	FALSE	FALSE	TRUE	FALSE	FALSE	FALSE	FALSE	1	0	0	0	0	0	0	0	0	0	0	0	0	0	1	0	0	0	0	0	0	0	0	0	0	0	0	0	0	0	0	0	0	0	0	0.998840392	0.422363281	-0.005367637	0.137526365	0.032071433	5.366000175	-8.97	0.996586872	-23.41667938	-21.19946289	-18.85559845		0.9944	-2.86978519
12	20898501	30488	G	A	1	2	NM_019844.4				0	1	0	1	0	0	0	0	0	0	1	1	0	0	0	0	0	{'NM_019844.4'}	FALSE	FALSE	FALSE	FALSE	TRUE	TRUE	FALSE	0	1	0	0	0	0	0	0	0	0	0	0	0	0	0	0	0	0	0	0	0	0	0	0	0	0	0	0	0	0	0	1	0	0	0	0.999989986	5.5859375	-0.003438294	0.117665867	0.041311504	6.763999939	-7.93	0.993120927						-7.90959096
2	113060902	30489	T	C	1	2	NM_012275.3	27	L	P	1	0	0	1	1	1	0	0	0	0	0	0	0	0	0	0	0	{'NM_012275.3'}	TRUE	FALSE	FALSE	FALSE	FALSE	FALSE	FALSE	1	0	0	0	0	0	1	0	0	0	0	0	0	0	0	0	0	0	0	0	0	0	0	0	0	0	0	0	0	0	0	0	0	0	0	0.999976516	1.084960938	-0.005060673	0.132250549	0.016252171	1.470999956	-6.52	0.412115623	-9.365463257	-4.004853249	-9.896165848	0.771570947	0.7825	-1.739620477
21	42388943	30493	T	C	1		NM_001256317.3	103	D	G	1	0	0	1	1	1	0	0	0	0	0	0	0	0	0	0	0	{'NM_001256317.3'}	TRUE	FALSE	FALSE	FALSE	FALSE	FALSE	FALSE	1	0	0	0	0	0	1	0	0	0	0	0	0	0	0	0	0	0	0	0	0	0	0	0	0	0	0	0	0	0	0	0	0	0	0	0.999979973	0.843673229	-0.003467321	0.191016661	0.032670926	6.230999947	-7.8	0.412115623	-12.34463406	-11.13706589	-11.57537651	0.739446731	0.9455	-3.364989161
7	156791579	30496	C	T	1						0	0	0	1	0	0	0	0	0	0	1	0	0	0	0	0	0	{'NM_022458.4'}	FALSE	FALSE	FALSE	FALSE	FALSE	TRUE	FALSE	0	1	0	0	0	0	0	0	0	0	0	0	0	0	0	0	0	0	0	0	0	0	0	0	0	0	0	0	0	0	0	0	1	0	0	0.99376744	0.326715231	0.000125289	0.196719484	0.006616135	3.634000063	-6.68	0.016076223						-0.015529484
7	156791542	30497	A	C	1						0	0	0	1	0	0	0	0	0	0	1	0	0	0	0	0	0	{'NM_022458.4'}	FALSE	FALSE	FALSE	FALSE	FALSE	TRUE	FALSE	0	1	0	0	0	0	0	0	0	0	0	0	0	0	0	0	0	0	0	0	0	0	0	0	0	0	0	0	0	0	0	0	1	0	0	0.991596639	0.215755463	-0.000388503	0.179282143	0.104120861	8.569000244	-9.35	0.016076223						-2.209883034
16	88808197	30499	C	G	1		NM_030928.4	520	Y	*	1	0	0	1	1	1	0	0	0	0	0	0	0	0	0	0	0	{'NM_030928.4'}	FALSE	FALSE	TRUE	FALSE	FALSE	FALSE	FALSE	1	0	0	0	0	0	0	0	0	0	0	0	0	0	1	0	0	0	0	0	0	0	0	0	0	0	0	0	0	0	0	0	0	0	0	0.999876261	0.782541275	-0.002227545	0.191348868	0.008703414	0.456	-7.12	0.996586872	-18.49323463	-13.15348816	-15.85121918	0.906465284	0.9811	-6.359172821
16	88804667	30500	G	C	1		NM_030928.4	117	Q	H	1	0	0	1	1	1	0	0	0	0	0	0	0	0	0	0	0	{'NM_030928.4'}	TRUE	FALSE	FALSE	FALSE	FALSE	FALSE	FALSE	1	0	0	0	0	0	1	0	0	0	0	0	0	0	0	0	0	0	0	0	0	0	0	0	0	0	0	0	0	0	0	0	0	0	0	0.999989986	6.3671875	-0.000161409	0.398990553	0.016534699	2.617000103	-6.8	0.412115623	-4.97870636	-5.35196209	-5.529016972	0.358522103	0.1163	-3.971177697
16	88804027	30501	G	A	1		NM_030928.4	66	A	T	1	0	0	1	1	1	0	0	0	0	0	0	0	0	0	0	0	{'NM_030928.4'}	TRUE	FALSE	FALSE	FALSE	FALSE	FALSE	FALSE	1	0	0	0	0	0	1	0	0	0	0	0	0	0	0	0	0	0	0	0	0	0	0	0	0	0	0	0	0	0	0	0	0	0	0	0.999918282	0.155754566	-0.000183225	0.18613902	0.006949834	0.713	-4.29	0.412115623	-5.757249832	-5.516126633	-5.453999043	0.36847785	0.1823	-1.029022276
3	138946518	30507	C	T	1		NM_023067.4	69	E	K	1	0	0	1	1	1	0	0	0	0	0	0	0	0	0	0	0	{'NM_023067.4'}	TRUE	FALSE	FALSE	FALSE	FALSE	FALSE	FALSE	1	0	0	0	0	0	1	0	0	0	0	0	0	0	0	0	0	0	0	0	0	0	0	0	0	0	0	0	0	0	0	0	0	0	0	0.999569893	0.124172688	-0.001899838	0.182830107	0.008834999	2.851000071	-9.56	0.412115623	-17.86849213	-13.3227005	-7.034235001	0.644392814	0.9885	-6.513365269
20	58418289	30510	C	T	1		NM_004738.5	46	T	I	1	0	0	1	1	1	0	0	0	0	0	0	0	0	0	0	0	{'NM_004738.5'}	TRUE	FALSE	FALSE	FALSE	FALSE	FALSE	FALSE	1	0	0	0	0	0	1	0	0	0	0	0	0	0	0	0	0	0	0	0	0	0	0	0	0	0	0	0	0	0	0	0	0	0	0	0.998990238	0.361816406	-0.003099442	0.093871614	0.026466649	7.90500021	-11.04	0.412115623	-12.60292053	-14.71556091	-12.03402233	0.928989688	0.9999	-4.633390985
21	41743950	30511	G	T	1		NM_020639.3	376	S	*	1	0	0	1	1	1	0	0	0	0	0	0	0	0	0	0	0	{'NM_020639.3'}	FALSE	FALSE	TRUE	FALSE	FALSE	FALSE	FALSE	1	0	0	0	0	0	0	0	0	0	0	0	0	0	1	0	0	0	0	0	0	0	0	0	0	0	0	0	0	0	0	0	0	0	0	0.998813331	0.125366211	-0.009412169	0.303259026	0.06650697	6.250999928	-11.22	0.996586872	-23.15371323	-19.95183182	-19.47246361	0.978607208		-7.334989309
21	41756757	30512	A	T	1		NM_020639.3	81	I	N	1	0	0	1	1	1	0	0	0	0	0	0	0	0	0	0	0	{'NM_020639.3'}	TRUE	FALSE	FALSE	FALSE	FALSE	FALSE	FALSE	1	0	0	0	0	0	1	0	0	0	0	0	0	0	0	0	0	0	0	0	0	0	0	0	0	0	0	0	0	0	0	0	0	0	0	0.995975018	0.07950449	-0.003691554	0.253723458	0.010266517	9.079999924	-12.33	0.412115623	-14.1456213	-14.10869122	-12.42093658	0.92513859	0.9649	-7.661538243
21	41756637	30513	A	T	1		NM_020639.3	121	I	N	1	0	0	1	1	1	0	0	0	0	0	0	0	0	0	0	0	{'NM_020639.3'}	TRUE	FALSE	FALSE	FALSE	FALSE	FALSE	FALSE	1	0	0	0	0	0	1	0	0	0	0	0	0	0	0	0	0	0	0	0	0	0	0	0	0	0	0	0	0	0	0	0	0	0	0	0.99820298	0.053050041	-0.002367854	0.21417729	0.014097693	9.079999924	-11.34	0.412115623	-14.70163727	-15.74418259	-14.60735226	0.926590828	0.9892	-7.559902072
5	137639916	30516	A	C	1		NM_017415.3	322	F	C	1	0	0	1	1	1	0	0	0	0	0	0	0	0	0	0	0	{'NM_017415.3'}	TRUE	FALSE	FALSE	FALSE	FALSE	FALSE	FALSE	1	0	0	0	0	0	1	0	0	0	0	0	0	0	0	0	0	0	0	0	0	0	0	0	0	0	0	0	0	0	0	0	0	0	0	0.998966694	0.125102043	-0.001890659	0.152670138	0.027188673	8.991999626	-11.94	0.412115623	-12.55426407	-12.85554886	-9.47032547	0.769252816	0.8855	-4.172284961
5	137637386	30517	G	A	1		NM_017415.3	410	S	L	1	0	0	1	1	1	0	0	0	0	0	0	0	0	0	0	0	{'NM_017415.3'}	TRUE	FALSE	FALSE	FALSE	FALSE	FALSE	FALSE	1	0	0	0	0	0	1	0	0	0	0	0	0	0	0	0	0	0	0	0	0	0	0	0	0	0	0	0	0	0	0	0	0	0	0	0.999829233	1.259765625	-0.001710296	0.282202697	0.013156309	10.00300026	-8.2	0.412115623	-13.76552486	-10.26367569	-11.68052483	0.75199121	0.8638	-8.355874062
5	137628305	30518	C	T	1	2	NM_017415.3	528	R	H	1	0	0	1	1	1	0	0	0	0	0	0	0	0	0	0	0	{'NM_017415.3'}	TRUE	FALSE	FALSE	FALSE	FALSE	FALSE	FALSE	1	0	0	0	0	0	1	0	0	0	0	0	0	0	0	0	0	0	0	0	0	0	0	0	0	0	0	0	0	0	0	0	0	0	0	0.99820298	0.421142578	-0.001464129	0.303511529	0.018698103	7.90500021	-9.31	0.412115623	-15.09013557	-10.42665482	-8.558351517	0.796770415	0.9981	-3.691320181
5	137661950	30519	G	A	1	2	NM_017415.3	240	R	*	1	0	0	1	1	1	0	0	0	0	0	0	0	0	0	0	0	{'NM_017415.3'}	FALSE	FALSE	TRUE	FALSE	FALSE	FALSE	FALSE	1	0	0	0	0	0	0	0	0	0	0	0	0	0	1	0	0	0	0	0	0	0	0	0	0	0	0	0	0	0	0	0	0	0	0	0.999666274	1.390625	-0.0133847	0.33711443	0.051433308	6.419000149	-8.76	0.996586872	-26.95168686	-25.01098633	-19.80235291	0.996890138	1	-4.274626464
[truncated: 83,350,718 more chars]
